# Mapping the mutational landscape of a full viral proteome reveals distinct profiles of mutation tolerability

**DOI:** 10.1101/2024.03.07.583990

**Authors:** Beatriz Álvarez-Rodríguez, Sebastian Velandia-Álvarez, Christina Toft, Ron Geller

## Abstract

RNA viruses have notoriously high mutation rates due to error-prone replication by their RNA polymerase. However, natural selection concentrates variability in a few key viral proteins. To test whether this stems from different mutation tolerance profiles among viral proteins, we measured the effect of >40,000 non-synonymous mutations across the full proteome of coxsackievirus B3 as well as >97% of all codon deletions in the non-structural proteins. We find significant variation in mutational tolerance within and between individual viral proteins, which correlated with both general and protein-specific structural and functional attributes. Further, mutational fitness effects remained largely constant across cell lines, highlighting conserved selection pressures. In addition to providing a rich dataset for understanding virus biology and evolution, our results illustrate that incorporation of mutational tolerance data into druggable pocket discovery can aid in selecting targets with high barriers to drug resistance.

## Supplementary material for "Mapping the mutational landscape of a full viral proteome reveals distinct profiles of mutation tolerability": TableS3

site	protein	pos	aa	ddg	entB	entCVB3	RSA	ss	sitemfe	annotation	domains	domains_source	stability_index	outer.surface.pymol	interface_res.x	interface_res.y
1	VP4	1	M	NA	0	0	NA	loop	-3.64911040404515				NA	NA	NA	NA
2	VP4	2	G	0.199832058	0	0	69.844	loop	-3.64911040404515				19	0	Yes	Yes
3	VP4	3	A	0.277969147	0.025	0.076	50.187	loop	-2.83701012203057				17	0	Yes	Yes
4	VP4	4	Q	0.192491589	0.027	0	41.077	strand	-2.40813546210794				17	0	Yes	Yes
5	VP4	5	V	0.145208926	0.014	0	50.108	strand	-1.48201548089376				15	0	Yes	Yes
6	VP4	6	S	-0.374975895	0	0	44.871	strand	-2.93989325159914				19	0	NA	NA
7	VP4	7	T	0.072483184	0.022	0	61.837	strand	-1.77033917177869				17	0	NA	NA
8	VP4	8	Q	0.084985179	0.008	0	4.5602	loop	-3.39277765715553				15	0	Yes	Yes
9	VP4	9	K	-0.017681395	0	0	13.559	strand	-2.66581255058649				19	0	Yes	Yes
10	VP4	10	T	0.045257895	0.069	0	62.689	loop	-3.00418146759867				11	0	Yes	Yes
11	VP4	11	G	-0.143156196	0	0	69.521	loop	-3.55165215322287				19	0	Yes	Yes
12	VP4	12	A	NA	0.066	0.076	NA	loop	-2.7174452852219				NA	NA	Yes	Yes
13	VP4	13	H	NA	0	0	NA	loop	-3.64911040404515				NA	NA	Yes	Yes
14	VP4	14	E	NA	0.008	0	NA	loop	-3.43458123099954				NA	NA	NA	NA
15	VP4	15	T	NA	0.072	0	NA	loop	-2.2267659380373				NA	NA	Yes	Yes
16	VP4	16	R	NA	0.825	0.26	NA	loop	-0.590689739607825				NA	NA	Yes	Yes
17	VP4	17	L	NA	0.327	0.574	NA	loop	-2.46140782622272				NA	NA	Yes	Yes
18	VP4	18	N	NA	0.866	0.387	NA	loop	-1.82514585596189				NA	NA	Yes	Yes
19	VP4	19	A	NA	0.055	0	NA	loop	-2.83290654241058				NA	NA	Yes	Yes
20	VP4	20	S	NA	0.846	0	NA	loop	-1.0878628931917				NA	NA	Yes	Yes
21	VP4	21	G	NA	0.159	0.076	NA	loop	-1.33866219909161				NA	NA	Yes	Yes
22	VP4	22	N	NA	0.443	0	NA	loop	-1.72517920259802				NA	NA	Yes	Yes
23	VP4	23	S	NA	0.087	0	NA	loop	-3.43107259222715				NA	NA	Yes	Yes
24	VP4	24	I	NA	0.548	0.359	NA	loop	-0.734747478118926				NA	NA	Yes	Yes
25	VP4	25	I	0.152092474	0.058	0	69.922	loop	-3.04960087255542				19	0	Yes	Yes
26	VP4	26	H	-0.217616621	0.068	0	32.07	strand	-2.17880093050813				19	0	Yes	Yes
27	VP4	27	Y	0.865473737	0.03	0	9.3685	strand	-3.19640645456469				13	0	Yes	Yes
28	VP4	28	T	-0.172726447	0	0	13.692	strand	-2.09478245931223				19	0	Yes	Yes
29	VP4	29	N	-0.454439379	0.04	0.076	23.539	strand	-3.14990038679793				17	0	Yes	Yes
30	VP4	30	I	1.101316053	0.056	0	29.733	loop	-3.32726593851992				1	0	Yes	Yes
31	VP4	31	N	0.03393742	0.015	0	5.3	loop	-3.35035680267708				19	0	Yes	Yes
32	VP4	32	Y	0.309557916	0.297	0	24.086	loop	-3.25612745842669				19	0	Yes	Yes
33	VP4	33	Y	1.858888316	0.008	0	7.3009	loop	-3.64911040404515				-11	0	Yes	Yes
34	VP4	34	K	0.181239858	0.058	0	15.326	loop	-3.48679262877724				19	0	Yes	Yes
35	VP4	35	D	0.045407116	0.015	0	7.3516	strand	-3.64911040404515				11	0	Yes	Yes
36	VP4	36	A	0.126266095	0.361	0	18.044	helix	-3.49516002474174				19	0	Yes	Yes
37	VP4	37	A	0.550959474	0.008	0	9.6427	helix	-3.45683718069941				3	0	Yes	Yes
38	VP4	38	S	6.948424421	0.008	0	0	helix	-3.64911040404515				-9	0	Yes	Yes
39	VP4	39	N	0.130330153	0.271	0	9.1253	loop	-2.84307557883431				13	0	Yes	Yes
40	VP4	40	S	-0.073447347	0.277	0	16.831	loop	-3.32363093556573				17	0	Yes	Yes
41	VP4	41	A	6.568317263	0.611	0	4.9157	loop	-3.33794168672124				-13	0	Yes	Yes
42	VP4	42	N	0.230221619	0.253	0.295	60.791	loop	-3.47767430111915				13	0	Yes	Yes
43	VP4	43	R	2.96984	0.008	0	2.0474	loop	-3.64911040404515				-19	0	Yes	Yes
44	VP4	44	Q	0.188890647	0.008	0	28.111	loop	-3.04028704463032				17	0	Yes	Yes
45	VP4	45	D	3.122661053	0.36	0	39.965	loop	-2.75159973712178				-19	0	Yes	Yes
46	VP4	46	F	2.448184053	0.293	0	14.866	loop	-2.3000432709315				-15	0	Yes	Yes
47	VP4	47	T	0.994603053	0.829	0.295	50.815	loop	-1.17135545473927				3	0	Yes	Yes
48	VP4	48	Q	1.011513421	0.008	0	30.321	loop	-1.76419472815282				-7	0	Yes	Yes
49	VP4	49	D	0.032032989	0.015	0	53.153	loop	-3.16454898021172				15	0	Yes	Yes
50	VP4	50	P	2.992152105	0	0	22.06	loop	-3.48488569195266				-19	0	Yes	Yes
51	VP4	51	G	0.480459242	0.7	0.076	43.318	loop	-1.7093897286274				17	0	NA	NA
52	VP4	52	K	2.645577368	0.015	0	13.933	loop	-2.77830789738519				-15	0	Yes	Yes
53	VP4	53	F	4.258137895	0.014	0	6.4246	loop	-3.64911040404515				-19	0	Yes	Yes
54	VP4	54	T	1.298390526	0.057	0	9.9058	loop	-3.11581719823237				5	0	Yes	Yes
55	VP4	55	E	0.479659895	0.238	0	33.056	loop	-2.38906935555987				5	0	Yes	Yes
56	VP4	56	P	4.259133316	0	0	8.4908	loop	-3.64911040404515				-17	0	Yes	Yes
57	VP4	57	V	4.065005789	0.356	0	14.554	strand	-2.88068970396847				-19	0	Yes	Yes
58	VP4	58	K	0.743244319	0.051	0	56.137	loop	-3.02580912976528				5	0	Yes	Yes
59	VP4	59	D	-0.164854942	0.008	0	36.76	loop	-3.64911040404515				17	0	Yes	Yes
60	VP4	60	I	-0.211888979	0.879	0	94.183	loop	-2.90549593175495				19	0	NA	NA
61	VP4	61	M	2.276682474	0	0	17.575	loop	-3.42738606931381				-13	0	Yes	Yes
62	VP4	62	I	0.481268721	0.514	0	59.507	loop	-2.10045725406005				15	0	Yes	Yes
63	VP4	63	K	2.358792105	0	0	38.731	loop	-3.64911040404515				-17	0	Yes	Yes
64	VP4	64	S	-0.851589479	0.523	0.076	34.018	loop	-3.3617084040159				19	0	Yes	Yes
65	VP4	65	L	1.042917105	0.67	0	49.418	loop	-1.58412690649435				-1	0	NA	NA
66	VP4	66	P	1.939002737	0	0	42.186	loop	-3.49092636343739				-15	0	Yes	Yes
67	VP4	67	A	2.314778053	0.008	0	17.1	loop	-3.50565293297795				-13	0	Yes	Yes
68	VP4	68	L	2.110161737	0.008	0	1.7137	loop	-3.64911040404515				-9	0	Yes	Yes
69	VP4	69	N	-0.189788568	0	0	68.61	loop	-3.03418398915135				19	0	Yes	Yes
70	VP2	1	S	NA	0	0	NA	loop	-3.64911040404515				NA	NA	Yes	Yes
71	VP2	2	P	NA	0	0	NA	loop	-3.64911040404515				NA	NA	Yes	Yes
72	VP2	3	T	NA	0.689	0	NA	loop	-3.13343035085203				NA	NA	NA	NA
73	VP2	4	V	NA	0.688	0	NA	loop	-3.64911040404515				NA	NA	NA	NA
74	VP2	5	E	NA	0	0	NA	loop	-3.64911040404515				NA	NA	NA	NA
75	VP2	6	E	NA	0.008	0	NA	loop	-3.37119484865807				NA	NA	NA	NA
76	VP2	7	C	NA	0.008	0	NA	loop	-3.03369431909291				NA	NA	NA	NA
77	VP2	8	G	0.10204161	0	0	174.43	loop	-3.64911040404515				19	0	NA	NA
78	VP2	9	Y	0.788975211	0.289	0	74.985	loop	-3.08922052294236				13	0	Yes	Yes
79	VP2	10	S	1.347895368	0	0	31.233	loop	-3.64911040404515				-9	0	Yes	Yes
80	VP2	11	D	0.0423846	0	0	30.041	loop	-3.64911040404515				13	0	Yes	Yes
81	VP2	12	R	3.614102632	0	0	9.5699	loop	-3.52245483007641				-19	0	Yes	Yes
82	VP2	13	A	0.140554742	0.044	0.26	40.563	loop	-3.494483220661				17	0	Yes	Yes
83	VP2	14	R	0.024421358	0	0	20.886	strand	-3.64911040404515				17	0	Yes	Yes
84	VP2	15	S	-0.020000047	0.102	0	70.065	strand	-3.09715522212684				19	0	Yes	Yes
85	VP2	16	I	1.500079358	0.452	0	22.747	strand	-3.49664704376194				-9	0	Yes	Yes
86	VP2	17	T	-0.138742026	0	0	66.962	strand	-3.38295382491834				19	0	Yes	Yes
87	VP2	18	L	1.823907105	0.154	0	16.765	strand	-3.4858465856562				-13	0	NA	NA
88	VP2	19	G	13.02900579	0.008	0	40.017	loop	-3.64911040404515				-19	0	NA	NA
89	VP2	20	N	-0.022704668	0	0	86.673	loop	-3.64911040404515				17	0	NA	NA
90	VP2	21	S	1.758139037	0	0	15.192	strand	-3.36135769176773				-11	0	NA	NA
91	VP2	22	T	0.185174737	0	0	57.138	strand	-3.34548846993114				17	0	Yes	Yes
92	VP2	23	I	1.891714105	0	0	18.036	strand	-3.64911040404515				-7	0	Yes	Yes
93	VP2	24	T	-0.246354163	0	0	72.904	strand	-3.64911040404515				17	0	Yes	Yes
94	VP2	25	T	2.785694789	0.014	0	12.842	strand	-3.17001208430589				-9	0	Yes	Yes
95	VP2	26	Q	0.026961747	0	0	71.866	loop	-3.64911040404515				17	0	NA	NA
96	VP2	27	E	0.662954037	0	0	44.834	loop	-3.54707953074294				9	0	Yes	Yes
97	VP2	28	C	3.289249311	0.677	0	1.271	loop	-3.42135149692066				3	0	Yes	Yes
98	VP2	29	A	7.148051684	0	0	1.5791	loop	-3.44791288777116				-9	0	Yes	Yes
99	VP2	30	N	1.275321053	0	0	6.2869	loop	-3.64911040404515				-1	0	Yes	Yes
100	VP2	31	V	1.913388895	0	0	7.3489	loop	-3.64911040404515				-7	0	Yes	Yes
101	VP2	32	V	4.422605053	0.063	0	0.037766	strand	-3.28128721676586				-15	0	Yes	Yes
102	VP2	33	V	3.952815574	0.107	0	6.5479	strand	-3.64911040404515				-15	0	Yes	Yes
103	VP2	34	G	13.73168053	0.589	0	0.84542	loop	-3.47517757322182				-19	0	Yes	Yes
104	VP2	35	Y	3.715815526	0	0	2.088	loop	-3.64911040404515				-13	0	Yes	Yes
105	VP2	36	G	4.110445789	0.008	0	60.276	loop	-3.53985087230481				-19	0	Yes	Yes
106	VP2	37	V	0.107374505	1.318	0	22.904	loop	-2.02655500454285				15	0	Yes	Yes
107	VP2	38	W	2.225780316	0	0	44.182	loop	-3.64911040404515				-13	0	Yes	Yes
108	VP2	39	P	6.033971579	0.008	0	5.5505	loop	-3.64911040404515				-19	0	NA	NA
109	VP2	40	D	0.077715995	1.666	0.076	68.39	loop	-2.14106692962784				15	0	NA	NA
110	VP2	41	Y	2.015407842	0	0	37.244	loop	-3.64911040404515				-15	0	NA	NA
111	VP2	42	L	2.845753368	0	0	8.2022	loop	-3.32774841946808				-17	0	Yes	Yes
112	VP2	43	K	0.209590976	1.311	0.076	71.326	loop	-0.634966028324913				19	0	Yes	Yes
113	VP2	44	D	-0.185870121	0.023	0	35.55	loop	-3.03476966417322				19	0	Yes	Yes
114	VP2	45	S	0.166893074	1.688	1.057	29.681	loop	-1.56161583703267				19	0	Yes	Yes
115	VP2	46	E	0.731984111	0.109	0	26.606	loop	-3.64911040404515				13	0	Yes	Yes
116	VP2	47	A	0.849663697	0.008	0	3.864	loop	-3.64911040404515				3	0	Yes	Yes
117	VP2	48	T	0.159211468	0.121	0	3.3003	loop	-3.17602191098716				13	0	Yes	Yes
118	VP2	49	A	1.514771632	0.083	0	3.5463	loop	-3.4944212444266				-1	0	Yes	Yes
119	VP2	50	E	0.175496792	0.413	0	1.6831	loop	-3.21522004247223				19	0	Yes	Yes
120	VP2	51	D	1.119241211	0.023	0	11.247	strand	-3.64911040404515				-7	0	Yes	Yes
121	VP2	52	Q	0.240897179	0.035	0	51.112	loop	-3.23570929939787				19	0	Yes	Yes
122	VP2	53	P	1.849257737	0.014	0	9.6526	loop	-3.64911040404515				-11	0	Yes	Yes
123	VP2	54	T	-0.244936025	0.04	0	41.761	strand	-3.64911040404515				17	0	NA	NA
124	VP2	55	Q	0.723068416	0.056	0	44.768	loop	-2.64504187310161				3	0	NA	NA
125	VP2	56	P	2.880686316	0.022	0	19.068	loop	-3.64911040404515				-19	0	NA	NA
126	VP2	57	D	0.689558953	0.008	0	42.238	loop	-3.64911040404515				11	0	NA	NA
127	VP2	58	V	-0.127494562	0.014	0	63.655	loop	-3.64911040404515				19	0	NA	NA
128	VP2	59	A	0.270928595	0.008	0	40.409	loop	-3.34560116604907				17	0	NA	NA
129	VP2	60	T	6.516448	0.027	0.076	0	loop	-3.50493864354648				-9	0	NA	NA
130	VP2	61	C	3.506155521	0	0	8.9151	loop	-3.46663417415559				-11	0	NA	NA
131	VP2	62	R	2.916841989	0.008	0	42.812	loop	-3.64911040404515				-3	0	NA	NA
132	VP2	63	F	4.444689474	0	0	2.8233	loop	-3.64911040404515				-19	0	NA	NA
133	VP2	64	Y	2.357417632	0.008	0	5.2404	strand	-3.64911040404515				-11	0	NA	NA
134	VP2	65	T	-0.085927821	0	0	61.953	strand	-3.64911040404515				13	1	NA	NA
135	VP2	66	L	3.086759195	0.014	0	6.0161	strand	-3.64911040404515				-15	1	NA	NA
136	VP2	67	D	-0.283173784	0.975	0	56.813	strand	-3.64911040404515				17	1	NA	NA
137	VP2	68	S	0.573316289	0	0	38.139	strand	-3.64911040404515				7	1	NA	NA
138	VP2	69	V	2.117964768	0.289	0	9.4781	strand	-3.00113815812954				-1	1	NA	NA
139	VP2	70	Q	-0.019821763	1.77	0	50.701	strand	-1.06469828132281				17	1	NA	NA
140	VP2	71	W	5.002877684	0.008	0	0.97526	strand	-3.64911040404515				-17	0	NA	NA
141	VP2	72	Q	0.752100474	1.022	0	56.417	loop	-3.28178170032663				15	1	Yes	Yes
142	VP2	73	K	0.678837737	1.478	0	53.003	loop	-3.35076101578847				7	1	NA	NA
143	VP2	74	T	-0.103724268	1.882	0.076	82.553	loop	-1.41993970424142				17	1	NA	NA
144	VP2	75	S	2.845236726	0.008	0	12.975	loop	-3.3505937995366				-9	1	NA	NA
145	VP2	76	P	2.941224737	1.405	0.131	22.977	loop	-1.72928924758715				-17	1	Yes	Yes
146	VP2	77	G	20.77726421	0	0	0.58269	loop	-3.64911040404515				-19	0	NA	NA
147	VP2	78	W	3.702989947	0.008	0	4.0593	strand	-3.64911040404515				-15	1	NA	NA
148	VP2	79	W	4.46384	0	0	0.3589	strand	-3.64911040404515				-19	0	NA	NA
149	VP2	80	W	4.513785263	0.015	0	2.2082	strand	-3.43409603432266				-19	1	NA	NA
150	VP2	81	K	2.557903366	0	0	0.85556	strand	-3.4255845970876				-9	1	Yes	Yes
151	VP2	82	L	4.712574211	0.278	0	0.27295	helix	-3.42829230132597				-17	0	NA	NA
152	VP2	83	P	3.935346316	0.015	0	4.5966	helix	-3.64911040404515				-19	0	Yes	Yes
153	VP2	84	D	0.575408263	0.702	0	8.5717	helix	-3.64911040404515				11	1	Yes	Yes
154	VP2	85	A	5.540505158	0.056	0	0.79784	helix	-2.69682808792377				-11	0	Yes	Yes
155	VP2	86	L	5.450754	0.008	0	0	helix	-3.07855327509006				-17	0	NA	NA
156	VP2	87	S	1.649141989	1.04	0	22.507	loop	-2.49213139054384				-1	1	Yes	Yes
157	VP2	88	N	0.602968989	0.997	0.131	60.391	loop	-2.0672588314567				13	1	Yes	Yes
158	VP2	89	L	1.737829621	0.244	0	24.158	loop	-3.34975462850873				-11	1	NA	NA
159	VP2	90	G	2.035107895	0.008	0	69.908	helix	-3.64911040404515				-19	1	NA	NA
160	VP2	91	L	0.724376158	0	0	37.196	helix	-3.64911040404515				7	0	NA	NA
161	VP2	92	F	3.467130158	0	0	0	helix	-3.64911040404515				-17	0	Yes	Yes
162	VP2	93	G	6.816197368	0.144	0	5.1073	helix	-3.15298868275622				-19	1	Yes	Yes
163	VP2	94	Q	0.238336053	0	0	55.595	helix	-3.49495369089763				13	1	Yes	Yes
164	VP2	95	N	0.839960637	0.008	0	8.4095	helix	-3.64911040404515				5	0	Yes	Yes
165	VP2	96	M	5.020508895	0	0	1.1389	helix	-3.45603387651972				-17	0	Yes	Yes
166	VP2	97	Q	0.780157172	1.476	0	33.696	helix	-2.12929433368655				5	1	NA	NA
167	VP2	98	Y	0.661391753	0.014	0.076	30.942	helix	-3.34186242489403				9	0	Yes	Yes
168	VP2	99	H	1.455112174	0	0	7.3311	strand	-3.64911040404515				-5	0	NA	NA
169	VP2	100	Y	0.751495079	0	0	0.27222	strand	-3.64911040404515				7	0	Yes	Yes
170	VP2	101	L	2.525292895	0	0	0.7804	strand	-3.64911040404515				-13	0	Yes	Yes
171	VP2	102	G	5.883119316	0	0	3.688	strand	-3.64911040404515				-13	0	Yes	Yes
172	VP2	103	R	4.728563158	0.008	0	12.815	strand	-3.64911040404515				-19	0	NA	NA
173	VP2	104	T	0.373531421	1.02	0.26	5.0428	strand	-3.32273310584082				9	0	NA	NA
174	VP2	105	G	11.53816842	0	0	1.3441	strand	-2.94701332453714				-19	0	NA	NA
175	VP2	106	Y	2.131823737	0.008	0	2.0147	strand	-3.42445370411801				-9	0	Yes	Yes
176	VP2	107	T	0.034593846	0	0	1.2926	strand	-3.48630249905153				7	0	Yes	Yes
177	VP2	108	V	4.779232053	0.488	0.26	0.24628	strand	-2.97142894357158				-15	0	NA	NA
178	VP2	109	H	0.757933421	0.014	0	1.429	strand	-3.64911040404515				5	0	NA	NA
179	VP2	110	V	5.447752368	0.022	0	0	strand	-3.64911040404515				-13	0	NA	NA
180	VP2	111	Q	0.970901737	0	0	30.056	strand	-3.64911040404515				-1	0	NA	NA
181	VP2	112	C	5.949123684	0.008	0	3.7692	loop	-3.40238666581425				-15	1	NA	NA
182	VP2	113	N	-0.07938802	0	0	66.515	loop	-3.64911040404515				19	1	NA	NA
183	VP2	114	A	5.702952316	0	0	19.393	loop	-3.64911040404515				-11	1	NA	NA
184	VP2	115	S	1.531541	0.008	0	42.59	loop	-3.64911040404515				-9	1	NA	NA
185	VP2	116	K	0.581579763	0.131	0.076	49.479	loop	-3.23521945010023				7	1	Yes	Yes
186	VP2	117	F	1.648517053	0.014	0	27.72	loop	-3.64911040404515				-11	1	Yes	Yes
187	VP2	118	H	0.592365063	0	0	2.8937	loop	-3.64911040404515				5	1	Yes	Yes
188	VP2	119	Q	1.179560316	0	0	1.8693	strand	-3.64911040404515				-1	0	Yes	Yes
189	VP2	120	G	21.44745947	0.008	0.076	0	strand	-3.64911040404515				-19	0	Yes	Yes
190	VP2	121	C	8.174663579	0.062	0	0	strand	-2.80983046544591				-17	0	Yes	Yes
191	VP2	122	L	7.319183684	0.097	0	0	strand	-3.07417902004752				-19	0	Yes	Yes
192	VP2	123	L	4.470979474	0.033	0	0.20909	strand	-3.64911040404515				-17	0	NA	NA
193	VP2	124	V	6.197459684	0.02	0	0.0098433	strand	-3.38118042939661				-17	0	NA	NA
194	VP2	125	V	8.132098375	0.03	0	0	strand	-2.81694125294166				-15	0	NA	NA
195	VP2	126	C	2.933450263	0	0	0.096379	strand	-2.42088078920286				-5	0	NA	NA
196	VP2	127	V	4.645151684	0.014	0	0	strand	-3.15018002272946				-17	0	NA	NA
197	VP2	128	P	4.952595632	0	0	0	strand	-2.9526586160326				-17	0	Yes	Yes
198	VP2	129	E	4.319035158	0.025	0	0.30945	loop	-3.64911040404515				-11	0	Yes	Yes
199	VP2	130	A	3.758577579	0.008	0	0	loop	-3.16240448893466				-15	0	Yes	Yes
200	VP2	131	E	5.348443158	0.066	0	0.8609	loop	-3.64911040404515				-19	0	Yes	Yes
201	VP2	132	M	3.238459084	0	0	0	loop	-3.29736520443246				-13	0	Yes	Yes
202	VP2	133	G	16.95676263	0.015	0.076	0	loop	-3.64911040404515				-19	0	Yes	Yes
203	VP2	134	C	10.05128205	0.846	0	0	strand	-3.64911040404515				-17	0	Yes	Yes
204	VP2	135	A	10.76519432	0.914	0	2.4659	loop	-3.28234386009247				-11	1	NA	NA
205	VP2	136	T	0.496196367	1.733	0	12.743	loop	-2.44972027794459				11	1	NA	NA
206	VP2	137	L	1.416309242	1.664	0	21.509	loop	0.443803896784731				-13	1	Yes	Yes
207	VP2	138	D	-0.164992742	1.732	0	77.692	loop	-1.15101688551667				19	1	Yes	Yes
208	VP2	139	N	0.675860316	1.934	0	28.544	loop	-3.30706385900293				11	1	Yes	Yes
209	VP2	140	T	-0.102939342	1.518	0	22.818	loop	-1.52118248366159				17	1	Yes	Yes
210	VP2	141	P	11.32108421	1.534	0	1.5747	loop	-3.48518890816689				-19	1	Yes	Yes
211	VP2	142	S	0.0581939	1.773	0.076	26.074	loop	-0.208594765300529				13	1	NA	NA
212	VP2	143	S	-0.297438316	2.086	0	20.521	helix	-0.759561302264152				17	1	Yes	Yes
213	VP2	144	A	0.239911795	2.052	0.731	78.61	helix	-0.590301773751009				19	1	Yes	Yes
214	VP2	145	E	0.707081105	2.044	0	21.888	helix	-3.15641257439814				11	1	NA	NA
215	VP2	146	L	6.042737316	0.639	0	0.24203	helix	-3.42471987852648				-17	0	Yes	Yes
216	VP2	147	L	2.601307158	1.154	0	10.369	loop	-3.49929515048096				-17	1	Yes	Yes
217	VP2	148	G	6.314655263	1.685	0	29.784	loop	-3.27111673994417				-19	1	Yes	Yes
218	VP2	149	G	0.423806794	0.991	0	27.411	loop	-2.55139722225198				7	1	Yes	Yes
219	VP2	150	D	-0.438870316	0.805	0	26.145	loop	-3.64911040404515				13	1	Yes	Yes
220	VP2	151	S	0.271877003	2.132	0.605	44.234	loop	-0.859891217348501				15	1	Yes	Yes
221	VP2	152	A	3.775096842	0.392	0	13.254	loop	-2.08608819268679				-17	1	Yes	Yes
222	VP2	153	K	2.901484263	1.73	0	17.865	strand	-2.4064564485993				-17	1	Yes	Yes
223	VP2	154	E	0.042003705	1.869	0	57.16	strand	-3.1506842100747				17	1	Yes	Yes
224	VP2	155	F	4.224844211	0.025	0	1.5434	loop	-3.49336893543033				-19	1	Yes	Yes
225	VP2	156	A	0.414447358	1.637	0.221	10.554	strand	-1.38859911773717				9	1	Yes	Yes
226	VP2	157	D	-0.1875298	2.004	0.862	68.822	loop	-3.64911040404515				19	1	Yes	Yes
227	VP2	158	K	0.327525904	1.852	0.822	59.785	loop	-0.730534091955004				17	1	Yes	Yes
228	VP2	159	P	1.936087895	2.014	0	44.085	loop	-3.32492892020469				-19	1	Yes	Yes
229	VP2	160	V	1.406913737	1.952	0.693	15.777	loop	-2.76166056464885				-9	1	NA	NA
230	VP2	161	A	-0.007886668	1.307	0.076	77.187	loop	-1.45971891482734				19	1	Yes	Yes
231	VP2	162	S	-0.226927147	0.754	0.131	57.394	loop	-1.0294722261837				19	1	Yes	Yes
232	VP2	163	G	3.23599	1.067	0.076	71.734	loop	-2.4702514256488				-19	1	Yes	Yes
233	VP2	164	S	-0.554304289	1.596	0.295	94.501	loop	-1.3470068383412				19	1	Yes	Yes
234	VP2	165	N	-0.140789337	1.965	0	23.835	loop	-1.94781604020918				17	1	NA	NA
235	VP2	166	K	0.04336	1.569	0.076	51.058	loop	0.870135052488936				17	1	NA	NA
236	VP2	167	L	1.127932979	1.914	0	35.667	loop	-1.022977188682				-1	1	Yes	Yes
237	VP2	168	V	5.359334368	0.368	0	0.033347	strand	-2.6258152842773				-15	0	Yes	Yes
238	VP2	169	Q	2.871100516	0	0	2.1592	loop	-3.64911040404515				-7	1	Yes	Yes
239	VP2	170	R	3.423479737	1.647	0.179	27.725	loop	-2.60998254646795				-15	1	NA	NA
240	VP2	171	V	6.776009811	1.198	0.359	0	strand	-2.83677648907643				-13	0	Yes	Yes
241	VP2	172	V	2.119860368	0.067	0	3.1988	helix	-3.04004370750445				-11	1	Yes	Yes
242	VP2	173	Y	1.420960989	1.8	0.179	1.0558	helix	-1.96860942680389				-5	1	Yes	Yes
243	VP2	174	N	6.384073632	0	0	0	helix	-3.45502770018452				-17	0	Yes	Yes
244	VP2	175	A	4.554393284	0.014	0	0.051753	loop	-3.35572394773175				-13	0	NA	NA
245	VP2	176	G	11.91749895	0.204	0	0.027316	loop	-3.32164284998497				-19	0	Yes	Yes
246	VP2	177	M	4.072511579	0.03	0	7.27	loop	-3.49556994825402				-17	1	Yes	Yes
247	VP2	178	G	20.99109368	0.008	0	0	loop	-3.47612181708876				-19	0	Yes	Yes
248	VP2	179	V	2.271290526	0.322	0.328	7.8459	strand	-3.01666534101673				-13	1	Yes	Yes
249	VP2	180	G	-0.397949947	0.567	0	7.2648	loop	-3.16081826360209				11	1	Yes	Yes
250	VP2	181	V	5.202464842	0.145	0.076	0	helix	-2.83787185853191				-15	0	Yes	Yes
251	VP2	182	G	9.416968947	0	0	2.648	helix	-3.64911040404515				-19	0	Yes	Yes
252	VP2	183	N	0.874235984	0	0	4.2841	helix	-3.4086254371864				7	0	Yes	Yes
253	VP2	184	L	4.467996474	0	0	0	loop	-3.21669308744645				-17	0	Yes	Yes
254	VP2	185	T	1.756892723	0.008	0	3.047	loop	-2.73963991862332				11	0	Yes	Yes
255	VP2	186	I	4.802701053	0.087	0	2.6423	loop	-3.06702433778538				-13	0	Yes	Yes
256	VP2	187	F	4.450183158	0.624	0	1.8934	loop	-3.46201585995151				-19	0	Yes	Yes
257	VP2	188	P	8.059111053	0.008	0.076	3.4421	loop	-3.64911040404515				-19	0	Yes	Yes
258	VP2	189	H	1.582674289	0	0	8.4632	strand	-3.64911040404515				-3	0	Yes	Yes
259	VP2	190	Q	5.662884632	0.03	0	0.15141	strand	-3.64911040404515				-9	0	Yes	Yes
260	VP2	191	W	3.981944105	0.03	0	0.24442	strand	-3.64911040404515				-17	0	Yes	Yes
261	VP2	192	I	5.712176105	0.161	0	0	strand	-3.38120167202193				-15	0	NA	NA
262	VP2	193	N	7.497595263	0.02	0	0	strand	-3.64911040404515				-19	0	Yes	Yes
263	VP2	194	L	4.045055632	0	0	4.5873	loop	-3.64911040404515				-17	1	Yes	Yes
264	VP2	195	R	1.553856579	0.008	0	10.621	loop	-3.64911040404515				-1	1	Yes	Yes
265	VP2	196	T	2.527912316	0	0	6.4448	loop	-3.47507323612799				3	0	Yes	Yes
266	VP2	197	N	3.532913158	0	0	0.54843	loop	-3.44331153102305				-7	0	Yes	Yes
267	VP2	198	N	0.639633474	0	0	23.441	loop	-3.64911040404515				9	0	NA	NA
268	VP2	199	S	1.850677653	0.435	0	4.1554	strand	-3.47502376096287				-3	0	NA	NA
269	VP2	200	A	8.606816316	0	0	0.085323	strand	-3.22451156174302				-19	0	NA	NA
270	VP2	201	T	2.736270716	0	0	2.38	strand	-3.50499299399419				-11	0	NA	NA
271	VP2	202	I	6.790202368	0.053	0	0	strand	-3.43469706012619				-15	0	NA	NA
272	VP2	203	V	2.889938842	0.008	0	1.7949	strand	-3.64911040404515				-15	0	NA	NA
273	VP2	204	M	3.222217316	0.167	0.076	0.72141	strand	-3.64911040404515				-13	0	NA	NA
274	VP2	205	P	4.679661053	0	0	2.4942	loop	-3.51268797911627				-19	0	Yes	Yes
275	VP2	206	Y	2.591256626	0	0	12.34	loop	-3.64911040404515				-17	0	Yes	Yes
276	VP2	207	T	1.763672105	0.341	0	0.21473	loop	-2.80486142310134				1	0	Yes	Yes
277	VP2	208	N	4.126675842	0	0	2.0105	loop	-3.64911040404515				-13	0	Yes	Yes
278	VP2	209	S	0.104596122	0.294	0	7.4926	loop	-2.8692336010998				3	0	Yes	Yes
279	VP2	210	V	0.812934637	0.008	0	1.2392	loop	-3.45795077631322				11	0	Yes	Yes
280	VP2	211	P	3.338867895	0	0	3.1582	loop	-3.64911040404515				-17	0	Yes	Yes
281	VP2	212	M	2.924697789	0	0	1.5528	loop	-3.43722708361558				-13	0	Yes	Yes
282	VP2	213	D	1.990625168	0	0	8.3609	strand	-3.64911040404515				-15	0	Yes	Yes
283	VP2	214	N	1.865382632	0.174	0	1.6597	loop	-2.58819086562629				-7	0	Yes	Yes
284	VP2	215	M	2.202632047	0.05	0	8.1348	loop	-2.86510631436452				-13	0	NA	NA
285	VP2	216	F	1.958122737	0.624	0	11.16	loop	-2.99294390868156				-13	1	Yes	Yes
286	VP2	217	R	3.452100632	0.008	0	1.4083	loop	-3.64911040404515				-5	0	Yes	Yes
287	VP2	218	H	1.936191579	0	0	3.0382	strand	-3.64911040404515				3	0	Yes	Yes
288	VP2	219	N	1.334412	1.14	0	0.72098	loop	-2.84724789270048				-1	0	Yes	Yes
289	VP2	220	N	-0.263254684	0.023	0	7.0637	loop	-2.51569634506822				15	0	Yes	Yes
290	VP2	221	V	3.020099158	0.342	0.504	1.9673	strand	-2.38766381596594				-11	0	NA	NA
291	VP2	222	T	7.185663368	0.015	0	0	strand	-3.64911040404515				-17	0	NA	NA
292	VP2	223	L	5.523408421	0	0	0	strand	-3.31016500055991				-19	0	NA	NA
293	VP2	224	M	4.687211053	0	0	0	strand	-3.64911040404515				-19	0	NA	NA
294	VP2	225	V	5.227182947	0.667	0	0	strand	-3.04667258054477				-13	0	NA	NA
295	VP2	226	I	5.219389253	0.025	0	0.025894	strand	-3.2923127179288				-15	0	Yes	Yes
296	VP2	227	P	5.836514211	0	0	5.107	strand	-3.64911040404515				-19	1	Yes	Yes
297	VP2	228	F	4.698028947	0.008	0	0.21475	strand	-3.64911040404515				-19	0	Yes	Yes
298	VP2	229	V	5.710285895	0.7	0	0.13238	strand	-2.86847663144495				-17	0	Yes	Yes
299	VP2	230	P	1.942374263	1.063	0.076	33.623	strand	-1.7661628383667				-15	1	Yes	Yes
300	VP2	231	L	4.175439158	0	0	0.51768	strand	-3.52333943649248				-15	0	NA	NA
301	VP2	232	D	0.876129489	1.273	0	18.179	strand	-3.3533535824933				11	1	Yes	Yes
302	VP2	233	Y	1.997128841	0.815	0	20.211	loop	-3.42957130056608				-9	1	Yes	Yes
303	VP2	234	C	0.584081763	1.539	0	15.005	loop	-2.70125076994344				9	1	Yes	Yes
304	VP2	235	P	0.83986	1.876	0.179	98.797	loop	-1.89848286313799				15	1	Yes	Yes
305	VP2	236	G	1.531652737	1.238	0.076	101.52	loop	-3.52064341359353				-9	1	NA	NA
306	VP2	237	S	1.036037542	0.766	0	22.32	loop	-3.14827738045121				9	1	Yes	Yes
307	VP2	238	T	-0.660401	0.659	0	64.523	loop	-3.47406704074917				19	1	NA	NA
308	VP2	239	T	-0.2383566	1.085	0	65.421	loop	-3.46870934774257				19	1	NA	NA
309	VP2	240	Y	0.836969737	0.324	0	59.418	loop	-2.67787104313717				3	1	NA	NA
310	VP2	241	V	3.496335684	0.486	0	2.2603	strand	-3.5254623794329				-13	1	NA	NA
311	VP2	242	P	2.31361	0	0	32.481	strand	-3.64911040404515				-19	1	NA	NA
312	VP2	243	I	5.615273579	0.324	0	0.075836	strand	-3.44610055251695				-13	0	NA	NA
313	VP2	244	T	1.313444421	0	0	19.941	strand	-3.64911040404515				-3	1	NA	NA
314	VP2	245	V	6.028068526	0.241	0.076	0.25827	strand	-3.2832262514979				-17	0	NA	NA
315	VP2	246	T	2.074751484	0	0	0.67494	strand	-3.47367949033248				-7	0	NA	NA
316	VP2	247	I	5.148309474	0.519	0	0	strand	-3.28536377063567				-19	0	NA	NA
317	VP2	248	A	13.30467358	0.008	0	0	strand	-3.64911040404515				-15	0	NA	NA
318	VP2	249	P	11.55709842	0.02	0	0	strand	-3.64911040404515				-19	0	NA	NA
319	VP2	250	M	2.2846286	0	0	9.5662	strand	-3.48244380352456				-9	0	NA	NA
320	VP2	251	C	1.438072211	1.016	0.402	18.58	strand	-1.7012153910752				1	0	NA	NA
321	VP2	252	A	8.861857895	0.022	0	0.69237	strand	-2.93260108269362				-17	0	NA	NA
322	VP2	253	E	3.021630421	0	0	1.4024	strand	-3.64911040404515				-7	0	Yes	Yes
323	VP2	254	Y	4.171523421	0	0	0.70902	strand	-3.64911040404515				-15	0	NA	NA
324	VP2	255	N	1.370256668	0.008	0	0.65509	strand	-3.49701126877479				-1	0	Yes	Yes
325	VP2	256	G	3.007151053	0	0	0.047678	strand	-3.64911040404515				-19	0	Yes	Yes
326	VP2	257	L	0.241858558	0.008	0	43.905	strand	-3.64911040404515				17	0	Yes	Yes
327	VP2	258	R	0.730704947	0	0	0.29969	loop	-3.64911040404515				7	0	Yes	Yes
328	VP2	259	L	0.082549545	0.029	0	14.927	loop	-3.16704597759621				19	1	Yes	Yes
329	VP2	260	A	-0.059765474	0.254	0	23.122	loop	-3.50739639443142				15	1	Yes	Yes
330	VP2	261	G	2.854672105	1.304	0.558	26.609	loop	-0.837552109978936				-19	1	Yes	Yes
331	VP2	262	H	-0.175095263	1.743	0	55.835	loop	-1.03799146805858				17	1	Yes	Yes
332	VP2	263	Q	0.276270125	0	0	75.541	loop	-3.64911040404515	cleavage_site			17	1	Yes	Yes
333	VP3	1	G	0.072833984	0	0	7.8618	loop	-3.64911040404515	cleavage_site			19	0	Yes	Yes
334	VP3	2	L	0.042481015	0.294	0	14.644	strand	-3.64911040404515				19	0	Yes	Yes
335	VP3	3	P	0.677100026	0	0	10.959	strand	-3.64911040404515				19	0	Yes	Yes
336	VP3	4	T	0.391326294	0.745	0	4.2382	strand	-3.11751200524889				17	0	Yes	Yes
337	VP3	5	M	0.113872261	0.435	0	2.1682	strand	-3.49396192864338				13	0	Yes	Yes
338	VP3	6	N	0.012938147	0.914	0	9.7185	strand	-2.19605846289376				19	0	Yes	Yes
339	VP3	7	T	-0.173670099	0.156	0	1.4101	loop	-3.41418769904467				19	0	Yes	Yes
340	VP3	8	P	0.786979579	0	0	5.9889	loop	-3.64911040404515				19	0	Yes	Yes
341	VP3	9	G	3.387811579	0.008	0.076	0.67445	loop	-3.64911040404515				-19	0	Yes	Yes
342	VP3	10	S	0.457456326	0.008	0	2.4248	loop	-3.64911040404515				17	0	Yes	Yes
343	VP3	11	C	0.381435626	0.901	0	17.695	loop	-2.66445330204899				11	0	Yes	Yes
344	VP3	12	Q	-0.504089587	0.008	0	4.9228	loop	-3.64911040404515				17	0	Yes	Yes
345	VP3	13	F	1.671178842	0	0	0.14035	strand	-3.64911040404515				-13	0	Yes	Yes
346	VP3	14	L	0.390270363	0.12	0	0.91252	strand	-3.64911040404515				19	0	Yes	Yes
347	VP3	15	T	0.119717789	0	0	1.4918	loop	-3.64911040404515				17	0	Yes	Yes
348	VP3	16	S	-0.827064821	0.008	0	1.1096	loop	-3.64911040404515				17	0	Yes	Yes
349	VP3	17	D	1.454452163	0.008	0	1.8087	loop	-3.4445685011745				-5	0	Yes	Yes
350	VP3	18	D	1.808287895	0.044	0	21.126	loop	-3.64911040404515				-15	0	Yes	Yes
351	VP3	19	F	0.126345691	0.337	0	8.6364	loop	-3.64911040404515				17	0	Yes	Yes
352	VP3	20	Q	0.258783	0	0	8.452	loop	-3.64911040404515				15	0	Yes	Yes
353	VP3	21	S	1.173575237	0	0	1.0109	loop	-3.64911040404515				-1	0	Yes	Yes
354	VP3	22	P	1.561453	0	0	4.4731	loop	-3.64911040404515				-15	0	Yes	Yes
355	VP3	23	S	2.456665684	0.619	0.221	7.8151	strand	-3.14959723330994				-3	0	Yes	Yes
356	VP3	24	A	0.553862258	0.022	0.076	1.4007	loop	-3.48132784773179				9	0	Yes	Yes
357	VP3	25	M	1.987230168	0.241	0	2.8389	loop	-3.50705027931807				-11	0	Yes	Yes
358	VP3	26	P	1.642362316	0.008	0	4.7297	loop	-3.64911040404515				-15	0	Yes	Yes
359	VP3	27	Q	0.935840353	0.169	0	0.66919	loop	-3.64911040404515				5	0	Yes	Yes
360	VP3	28	Y	2.337510579	0.28	0	2.629	loop	-3.64911040404515				-11	0	Yes	Yes
361	VP3	29	D	0.298972125	0.008	0	6.28	loop	-3.64911040404515				19	0	Yes	Yes
362	VP3	30	V	-0.061989868	0.264	0	16.783	loop	-2.83279122229864				19	0	Yes	Yes
363	VP3	31	T	0.389378274	0.038	0	0	loop	-3.64911040404515				13	0	Yes	Yes
364	VP3	32	P	1.396553842	0.015	0	11.38	loop	-3.64911040404515				-15	0	Yes	Yes
365	VP3	33	E	1.186104263	0.728	0	45.745	loop	-2.52759245121928				-9	0	Yes	Yes
366	VP3	34	M	2.042590579	0.801	0	9.7102	loop	-3.45668427277178				-9	0	Yes	Yes
367	VP3	35	R	0.559947453	2.008	0.923	72.25	loop	-0.493223554977252				13	0	Yes	Yes
368	VP3	36	I	3.700594321	0	0	1.9208	loop	-3.47798277134654				-13	0	Yes	Yes
369	VP3	37	P	5.841052105	0	0	5.8947	loop	-3.49369146530305				-19	0	Yes	Yes
370	VP3	38	G	18.78553316	0	0	0.44872	loop	-3.64911040404515				-19	0	Yes	Yes
371	VP3	39	E	0.548158053	0.746	0	35.102	strand	-3.03217650165409				7	0	Yes	Yes
372	VP3	40	V	7.773457263	0.008	0	2.5027	strand	-2.78903937530409				-17	0	Yes	Yes
373	VP3	41	K	1.521087895	1.419	0	33.149	loop	-1.52589620229165				-7	0	Yes	Yes
374	VP3	42	N	0.021151232	0	0	1.5071	strand	-3.64911040404515				11	0	Yes	Yes
375	VP3	43	L	4.395522021	0.059	0	0.12863	helix	-3.48565152735661				-17	0	Yes	Yes
376	VP3	44	M	4.707673684	0	0	0	helix	-3.13306058379909				-17	0	Yes	Yes
377	VP3	45	E	5.783937368	0	0	0.064362	helix	-3.51379085318513				-19	0	Yes	Yes
378	VP3	46	I	5.584632105	0.258	0	0.089043	loop	-3.30305170548507				-13	0	Yes	Yes
379	VP3	47	A	7.216617137	0	0	0.35145	loop	-2.7136615206035				-13	0	NA	NA
380	VP3	48	E	1.124969205	0	0	3.9247	loop	-3.64911040404515				7	0	Yes	Yes
381	VP3	49	V	2.211439632	0.008	0	3.2449	loop	-3.4574964405059				-11	0	Yes	Yes
382	VP3	50	D	-0.259792684	0	0	9.3676	loop	-3.64911040404515				11	0	Yes	Yes
383	VP3	51	S	6.926305842	0.023	0	0	strand	-3.26711413753148				-9	0	Yes	Yes
384	VP3	52	V	6.618687953	0.065	0	1.8635	strand	-3.51313307945725				-15	1	Yes	Yes
385	VP3	53	V	8.261344737	0.193	0	0.37237	strand	-3.34139587123014				-19	0	Yes	Yes
386	VP3	54	P	6.544534737	0	0	2.8745	loop	-3.49722526932164				-19	1	Yes	Yes
387	VP3	55	V	5.977069211	0.566	0	0.38663	loop	-3.13115520121494				-17	0	Yes	Yes
388	VP3	56	Q	1.455716	0.308	0	8.8381	loop	-1.83731399324439				-11	1	Yes	Yes
389	VP3	57	N	5.809959253	0	0	0.073053	loop	-3.64911040404515				-13	0	Yes	Yes
390	VP3	58	V	0.166220121	1.342	0.646	25.922	loop	-2.47509475216265				17	1	NA	NA
391	VP3	59	G	2.014015789	2.002	0	47.529	loop	0.0420036624090545				-19	1	NA	NA
392	VP3	60	E	0.981053537	1.633	0	83.288	loop	-2.74371856087029				-3	1	NA	NA
393	VP3	61	K	1.143319137	1.357	0	31.49	helix	-2.01799316252853				1	1	Yes	Yes
394	VP3	62	V	1.409064479	1.193	0	6.6089	helix	-2.52883554473615				-1	1	Yes	Yes
395	VP3	63	N	0.584283174	1.939	0	38.119	helix	-0.187209979171279				9	1	Yes	Yes
396	VP3	64	S	1.941821684	1.279	0	24.221	loop	-2.8204014132445				-11	1	Yes	Yes
397	VP3	65	M	1.990934526	1.019	0	10.989	helix	-3.64911040404515				-13	1	Yes	Yes
398	VP3	66	E	-0.1624994	0.79	0	45.269	helix	-3.64911040404515				19	1	Yes	Yes
399	VP3	67	A	7.519970789	1.081	0	0.30791	helix	-3.02104981581744				-11	0	Yes	Yes
400	VP3	68	Y	3.648019211	0.565	0	1.764	helix	-3.64911040404515				-15	0	Yes	Yes
401	VP3	69	Q	2.449341158	0.93	0	3.786	loop	-1.18801842752168				-5	1	Yes	Yes
402	VP3	70	I	5.659258421	0.445	0	0.47313	strand	-3.14395322561385				-19	1	NA	NA
403	VP3	71	P	1.972123684	1.003	0	39.506	strand	-3.1644005945671				-19	1	NA	NA
404	VP3	72	V	6.278013684	0.085	0	1.2285	strand	-2.9620325313731				-19	1	NA	NA
405	VP3	73	R	1.786934158	1.872	0	51.779	strand	-3.33128408292788				-15	1	NA	NA
406	VP3	74	S	0.200798316	1.301	0	25.768	loop	-3.42914216474355				19	1	NA	NA
407	VP3	75	N	0.215394163	1.607	0	25.976	loop	-2.81195395568975				15	1	NA	NA
408	VP3	76	E	-0.120993931	1.758	0	101.49	loop	-2.02037683542861				19	1	NA	NA
409	VP3	77	G	3.198245263	2.075	0	49.362	loop	-2.85817882302007				-19	1	NA	NA
410	VP3	78	S	0.183308795	2.055	0.655	50.671	loop	-1.87785552460172				15	1	NA	NA
411	VP3	79	G	3.733575263	1.395	0	26.283	loop	-2.53372964155842				-19	1	NA	NA
412	VP3	80	T	-0.505897674	1.979	0	39.647	strand	-2.80641603067999				19	1	NA	NA
413	VP3	81	Q	0.165904691	0.612	0	46.956	strand	-1.45562044845722				13	1	NA	NA
414	VP3	82	V	6.600074079	0.592	0	3.6723	strand	-3.31356376769283				-17	1	NA	NA
415	VP3	83	F	3.604883263	0.008	0	1.6079	strand	-3.49347557373511				-17	1	NA	NA
416	VP3	84	G	6.9223	0.553	0	2.4995	strand	-3.01325049949244				-19	0	NA	NA
417	VP3	85	F	4.733248368	0.255	0	0	strand	-3.48991275064107				-15	0	NA	NA
418	VP3	86	P	3.270607895	1.369	0	11.999	strand	-2.5256967014263				-19	1	NA	NA
419	VP3	87	L	3.355188368	0.903	0	2.1042	loop	-3.34520805896472				-15	0	NA	NA
420	VP3	88	Q	0.461082	1.112	0	23.252	loop	-3.0095580719268				9	1	NA	NA
421	VP3	89	P	6.95476	0	0	0.44319	loop	-3.47647586178561				-19	0	NA	NA
422	VP3	90	G	12.54391895	0	0	3.4835	loop	-3.64911040404515				-19	1	NA	NA
423	VP3	91	Y	1.061096789	1.648	0	43.376	loop	-1.76731223334749				-3	1	NA	NA
424	VP3	92	S	2.009886	1.002	0	4.4768	loop	-2.24920137666256				-1	1	NA	NA
425	VP3	93	S	2.158756789	0.72	0	1.9371	loop	-1.96945637765296				1	0	NA	NA
426	VP3	94	V	4.866370526	0.008	0	1.0714	loop	-2.57393669360854				-11	0	NA	NA
427	VP3	95	F	3.648393158	0.933	0	1.3084	loop	-3.49297449158262				-19	0	NA	NA
428	VP3	96	S	4.011938632	1.494	0	5.2685	loop	-2.0073284703334				-3	0	NA	NA
429	VP3	97	R	-0.128960147	0.62	0	22.338	loop	-3.47396156633707				13	1	Yes	Yes
430	VP3	98	T	5.015415874	0	0	1.6325	loop	-3.4928358085927				-1	0	Yes	Yes
431	VP3	99	L	3.253103753	0.015	0	0.07989	helix	-3.64911040404515				-17	0	Yes	Yes
432	VP3	100	L	4.099472474	0.171	0	0.56682	helix	-3.05127888766829				-17	0	NA	NA
433	VP3	101	G	27.55335526	0	0	0	helix	-3.64911040404515				-19	0	NA	NA
434	VP3	102	E	3.655534368	0.008	0	2.12	helix	-3.64911040404515				-17	0	Yes	Yes
435	VP3	103	I	4.642488332	0.449	0	0.073472	helix	-3.27922771940243				-17	0	NA	NA
436	VP3	104	L	5.798989053	0.084	0	0	helix	-3.46351636741324				-17	0	NA	NA
437	VP3	105	N	2.972119263	0.029	0	7.6173	helix	-3.12044252263801				-15	0	Yes	Yes
438	VP3	106	Y	2.778163442	0	0	3.0126	loop	-3.64911040404515				-11	0	Yes	Yes
439	VP3	107	Y	4.973248579	0.091	0	0	strand	-3.64911040404515				-17	0	NA	NA
440	VP3	108	T	-0.450400211	0.658	0	0.16758	strand	-3.50952428088917				17	0	Yes	Yes
441	VP3	109	H	0.368342489	0.514	0	2.0022	strand	-3.64911040404515				9	0	Yes	Yes
442	VP3	110	W	5.021495789	0	0	2.0744	strand	-3.64911040404515				-19	0	NA	NA
443	VP3	111	S	5.143854421	0	0	0.46782	strand	-3.39486317040298				-13	0	NA	NA
444	VP3	112	G	37.72686842	0.008	0	4.9121	loop	-3.64911040404515				-19	0	Yes	Yes
445	VP3	113	S	3.881006953	0.014	0	0	loop	-3.49455825571986				-13	0	Yes	Yes
446	VP3	114	I	5.019450842	1.24	0	2.0778	strand	-3.28508539257283				-15	0	NA	NA
447	VP3	115	K	4.360894	0.035	0	4.6709	strand	-3.21250507314907				-13	0	NA	NA
448	VP3	116	L	4.541548905	0.131	0	0.33777	strand	-3.16120256969217				-17	0	NA	NA
449	VP3	117	T	1.575667368	0	0	2.1003	strand	-3.53110412813037				1	0	NA	NA
450	VP3	118	F	4.501121789	0.008	0	0.49276	strand	-3.64911040404515				-17	0	NA	NA
451	VP3	119	M	6.128024211	1.224	0	0	strand	-3.31182317536403				-19	0	Yes	Yes
452	VP3	120	F	4.306814632	0.506	0	0	strand	-3.51716020981302				-17	0	Yes	Yes
453	VP3	121	C	5.286245105	0.023	0	0	loop	-3.22877432614375				-15	0	Yes	Yes
454	VP3	122	G	13.85191	0	0	0	loop	-3.64911040404515				-19	0	Yes	Yes
455	VP3	123	S	3.462812895	0.448	0	0.073027	strand	-3.43320300387014				-1	0	Yes	Yes
456	VP3	124	A	-0.134124005	0.008	0	35.527	loop	-3.09865462202733				17	1	Yes	Yes
457	VP3	125	M	1.872447316	0.025	0	37.967	loop	-3.64911040404515				-11	1	Yes	Yes
458	VP3	126	A	5.774034989	0.164	0	1.9189	loop	-3.17347358074449				-13	1	Yes	Yes
459	VP3	127	T	0.030691818	0	0	43.093	strand	-3.49120882384484				15	1	NA	NA
460	VP3	128	G	13.14538158	0.015	0	4.4685	strand	-3.64911040404515				-19	1	NA	NA
461	VP3	129	K	1.485975211	0.008	0	38.519	strand	-3.64911040404515				-9	1	NA	NA
462	VP3	130	F	4.991140526	0.512	0	0.41188	strand	-3.06954745273654				-19	0	NA	NA
463	VP3	131	L	3.846303126	0.014	0	0	strand	-3.38707973643909				-15	0	NA	NA
464	VP3	132	L	4.014656737	0.58	0	1.4869	strand	-3.21035554142633				-17	0	NA	NA
465	VP3	133	A	5.259068684	0.297	0	1.5877	strand	-3.49405257155195				-9	0	NA	NA
466	VP3	134	Y	4.585842579	0.008	0	0.31495	strand	-3.64911040404515				-17	0	NA	NA
467	VP3	135	S	-0.812523726	0.324	0	1.9618	strand	-3.34676604085651				15	1	Yes	Yes
468	VP3	136	P	2.324722105	0	0	0.76409	loop	-3.64911040404515				-19	0	Yes	Yes
469	VP3	137	P	2.625459474	0	0	3.4009	loop	-3.64911040404515				-19	1	Yes	Yes
470	VP3	138	G	3.589246316	0	0	3.8768	loop	-3.64911040404515				-19	1	Yes	Yes
471	VP3	139	A	-0.502415821	0	0	7.3322	loop	-3.3510427814656				17	1	Yes	Yes
472	VP3	140	G	0.4773391	1.067	0	25.05	loop	-3.64911040404515				13	1	Yes	Yes
473	VP3	141	A	-0.061565684	1.207	0	27.545	loop	-1.52604531791957				13	1	NA	NA
474	VP3	142	P	3.804315789	0	0	5.9799	loop	-3.64911040404515				-19	1	Yes	Yes
475	VP3	143	T	-0.535488884	1.712	0	73.275	loop	-1.37733791290118				19	1	NA	NA
476	VP3	144	K	0.507676479	1.388	0	63.685	loop	-1.48733688042719				17	1	NA	NA
477	VP3	145	R	0.0660048	0	0	21.753	helix	-3.64911040404515				7	1	NA	NA
478	VP3	146	V	-0.358856153	0.438	0.076	65.011	helix	-2.64497705270701				19	1	NA	NA
479	VP3	147	D	-0.262078313	1.292	0.131	37.189	helix	-3.50914515631574				19	1	Yes	Yes
480	VP3	148	A	9.176533737	0.015	0	0.32525	helix	-3.34903202275767				-17	0	NA	NA
481	VP3	149	M	1.656636684	0	0	36.953	helix	-3.64911040404515				-3	0	NA	NA
482	VP3	150	L	0.104721811	0.008	0	38.798	loop	-3.64911040404515				17	0	Yes	Yes
483	VP3	151	G	0.133847368	0.015	0	11.551	loop	-3.51316999610908				15	0	Yes	Yes
484	VP3	152	T	-0.490673721	0.008	0	23.408	strand	-3.39425997683751				17	0	Yes	Yes
485	VP3	153	H	1.807166526	0.02	0	37.489	strand	-3.64911040404515				-3	0	NA	NA
486	VP3	154	V	1.493462684	0.699	0	14.667	strand	-2.66267499833919				-7	0	NA	NA
487	VP3	155	I	1.185088684	0.429	0.221	51.305	strand	-3.16204418246525				-3	0	NA	NA
488	VP3	156	W	3.379054947	0.008	0	0.87623	strand	-3.47975870849776				-17	0	NA	NA
489	VP3	157	D	-0.385962311	0	0	52.389	strand	-3.64911040404515				19	0	NA	NA
490	VP3	158	V	5.016369263	0.687	0	4.2251	loop	-3.64911040404515				-13	0	Yes	Yes
491	VP3	159	G	1.480004632	0	0	30.597	loop	-3.64911040404515				-9	0	Yes	Yes
492	VP3	160	L	0.621913632	0.008	0	48.845	loop	-3.64911040404515				13	0	Yes	Yes
493	VP3	161	Q	-0.064174895	0	0	8.0691	loop	-3.64911040404515				13	0	Yes	Yes
494	VP3	162	S	10.31501995	0	0	0	loop	-3.64911040404515				-13	0	Yes	Yes
495	VP3	163	S	9.876831105	0.015	0	0	strand	-3.53211639207271				-15	0	NA	NA
496	VP3	164	C	2.230276842	0.008	0	0.74585	strand	-2.93949258306273				-9	0	NA	NA
497	VP3	165	V	5.051224632	0.008	0	0	strand	-3.45134844311973				-15	0	NA	NA
498	VP3	166	L	4.289188474	0	0	1.9068	strand	-3.4558536701841				-17	0	NA	NA
499	VP3	167	C	3.747564368	0	0	4.886	strand	-2.76691224375522				-3	0	NA	NA
500	VP3	168	I	5.394107039	0.695	0	1.2741	strand	-3.13681934651731				-15	0	NA	NA
501	VP3	169	P	2.657769789	0	0	0.50396	loop	-3.64911040404515				-17	0	Yes	Yes
502	VP3	170	W	0.980662479	0	0	3.9514	loop	-3.64911040404515				-5	0	Yes	Yes
503	VP3	171	I	0.802976267	0	0	0.45502	loop	-3.48175849613037				5	0	Yes	Yes
504	VP3	172	S	4.210854579	0	0	0.29141	loop	-3.64911040404515				-9	0	Yes	Yes
505	VP3	173	Q	0.248930121	0	0	0.33508	loop	-3.29108402692318				19	0	Yes	Yes
506	VP3	174	T	-0.141310244	0.278	0	0.60773	loop	-3.64911040404515				17	0	Yes	Yes
507	VP3	175	H	0.048172058	0.353	0	7.8724	loop	-3.64911040404515				19	0	Yes	Yes
508	VP3	176	Y	1.659357674	0	0	0	loop	-3.64911040404515				-7	0	Yes	Yes
509	VP3	177	R	-0.404919463	0	0	0.48075	strand	-3.64911040404515				7	0	Yes	Yes
510	VP3	178	F	0.6245823	1.238	0.076	6.344	strand	-3.27605148991211				9	0	Yes	Yes
511	VP3	179	V	3.182128947	0.151	0	2.798	loop	-3.46418464459463				-17	0	NA	NA
512	VP3	180	A	-0.659517805	1.87	0.254	19.499	loop	-1.45350839841165				19	1	Yes	Yes
513	VP3	181	S	-0.161427316	1.929	0	52.464	loop	-0.908503735007024				19	1	Yes	Yes
514	VP3	182	D	1.351470474	0.045	0	23.708	loop	-3.32354053011531				3	1	Yes	Yes
515	VP3	183	E	0.084118238	1.368	0	50.446	helix	-2.2205213762681				19	1	Yes	Yes
516	VP3	184	Y	0.127785215	0	0	5.1633	helix	-3.64911040404515				19	0	Yes	Yes
517	VP3	185	T	-0.319789089	0.083	0.076	2.2731	helix	-3.330044124876				11	0	Yes	Yes
518	VP3	186	A	-0.002008632	1.213	0	9.6949	loop	-2.14816710160574				17	1	Yes	Yes
519	VP3	187	G	9.889385789	0.828	0	1.697	loop	-3.45989767508636				-17	0	NA	NA
520	VP3	188	G	27.86152684	0.008	0	6.6312	loop	-3.64911040404515				-19	1	NA	NA
521	VP3	189	F	2.101260895	1.023	0	22.321	strand	-2.62309664921405				-9	1	NA	NA
522	VP3	190	I	5.079695895	0.647	0	0.76413	strand	-3.25327013296396				-17	0	NA	NA
523	VP3	191	T	1.514391316	0.303	0	4.0161	strand	-3.46043338307945				-7	1	NA	NA
524	VP3	192	C	4.260921579	0.085	0	1.5367	strand	-3.19561266307429				-11	1	NA	NA
525	VP3	193	W	3.479463474	0	0	3.0674	strand	-3.25720982129615				-17	1	NA	NA
526	VP3	194	Y	4.473527895	0.045	0	3.6343	strand	-3.02691014583962				-19	1	NA	NA
527	VP3	195	Q	0.670085774	0	0	19.82	strand	-3.64911040404515				7	1	NA	NA
528	VP3	196	T	0.305136132	0	0	41.841	strand	-3.64911040404515				15	1	NA	NA
529	VP3	197	N	-0.516724711	1.096	0	17.607	strand	-3.41914798591681				19	1	NA	NA
530	VP3	198	I	3.718143737	0.76	0	0.11044	strand	-3.4419238387487				-13	0	NA	NA
531	VP3	199	V	-0.169550247	0.507	0	54.881	strand	-3.44709954241623				17	1	NA	NA
532	VP3	200	V	2.928735895	0.669	0	21.608	loop	-3.1311756600566				-9	1	NA	NA
533	VP3	201	P	1.808663211	0	0	43.292	loop	-3.64911040404515				-15	1	Yes	Yes
534	VP3	202	A	0.130518495	0.732	0	73.395	loop	-2.98965092985624				19	1	Yes	Yes
535	VP3	203	D	0.273188291	1.261	0	65.812	loop	-2.3067504742953				11	1	Yes	Yes
536	VP3	204	A	6.591235474	1.232	0	5.4236	loop	-2.87061904731426				-11	1	Yes	Yes
537	VP3	205	Q	0.533039589	0.862	0	27.765	loop	-2.23525611351784				9	1	Yes	Yes
538	VP3	206	S	-0.255124674	1.477	0.076	37.076	loop	-2.36945851770727				17	1	NA	NA
539	VP3	207	S	-0.906324737	1.428	0	48.768	strand	-2.36766990743304				17	1	Yes	Yes
540	VP3	208	C	2.703220842	0.573	0	0.79682	strand	-2.92817128038573				-3	0	Yes	Yes
541	VP3	209	Y	1.412502726	1.911	0.076	28.67	strand	-1.8316471733092				-3	1	Yes	Yes
542	VP3	210	I	5.982907842	0.475	0	2.0141	strand	-3.16868217467447				-13	1	NA	NA
543	VP3	211	M	4.698149026	0.692	0.076	0	strand	-3.4654240332187				-15	0	Yes	Yes
544	VP3	212	C	3.272108116	0.062	0	0.29043	strand	-2.94196187175822				-5	0	NA	NA
545	VP3	213	F	4.085431579	0.313	0	1.4283	strand	-3.21660956549802				-19	0	Yes	Yes
546	VP3	214	V	4.690279684	0.526	0	0.39996	strand	-3.00900926687253				-13	0	NA	NA
547	VP3	215	S	4.358218368	0.008	0	0.0023417	strand	-3.64911040404515				-13	0	NA	NA
548	VP3	216	A	7.066808789	0	0	0.20944	strand	-3.32117571176223				-17	0	NA	NA
549	VP3	217	C	3.957413037	0	0	2.3047	loop	-3.51445332227919				-7	0	NA	NA
550	VP3	218	N	-0.569616732	0.008	0	44.415	loop	-3.50997724023711				19	0	Yes	Yes
551	VP3	219	D	1.243127568	0.008	0	4.839	loop	-3.64911040404515				-3	0	Yes	Yes
552	VP3	220	F	4.995824211	0	0	0	loop	-3.64911040404515				-19	0	NA	NA
553	VP3	221	S	4.891270947	0.008	0	0	strand	-3.64911040404515				-11	0	NA	NA
554	VP3	222	V	5.408442526	0	0	0.85751	strand	-3.38177940657283				-13	0	NA	NA
555	VP3	223	R	0.578619158	0	0	0.56259	strand	-3.64911040404515				11	0	Yes	Yes
556	VP3	224	L	0.408398005	0.684	0	2.8647	strand	-3.64911040404515				11	0	Yes	Yes
557	VP3	225	L	1.059386426	0.015	0	3.522	strand	-3.64911040404515				1	0	Yes	Yes
558	VP3	226	K	0.486542921	0.687	0	0.87249	loop	-3.48805410970736				17	0	Yes	Yes
559	VP3	227	D	0.765834716	0	0	3.5292	loop	-3.64911040404515				-1	0	Yes	Yes
560	VP3	228	T	6.898091037	0.275	0.076	0	loop	-3.32183805848281				-5	0	Yes	Yes
561	VP3	229	P	1.472452579	0.482	0	39.327	loop	-2.54331286237693				-17	1	Yes	Yes
562	VP3	230	F	2.246945684	0.045	0	21.672	loop	-3.64911040404515				-17	1	NA	NA
563	VP3	231	I	2.914704895	0.602	0	1.0808	loop	-2.24841979657709				-15	0	Yes	Yes
564	VP3	232	S	0.543555737	1.807	0.076	37.254	loop	-0.908160085654725				13	1	Yes	Yes
565	VP3	233	Q	1.598913821	0	0	14.055	loop	-3.64911040404515				-5	1	Yes	Yes
566	VP3	234	Q	0.446184789	2.057	1.028	92.285	loop	0.822608407093182				19	1	NA	NA
567	VP3	235	N	-0.177115626	1.276	0.63	62.412	loop	-1.63316945157514				17	1	NA	NA
568	VP3	236	F	1.987783737	1.237	0	18.012	loop	-3.23695138102199				-13	1	Yes	Yes
569	VP3	237	F	2.886976211	0.982	0.743	8.8021	loop	-2.54512669820957				-17	1	NA	NA
570	VP3	238	Q	0.186152268	0.008	0	78.9	loop	-3.64911040404515	cleavage_site			19	1	NA	NA
571	VP1	1	G	NA	0.694	0	NA	loop	-3.64911040404515	cleavage_site			NA	NA	NA	NA
572	VP1	2	P	NA	0.73	0	NA	loop	-1.02177068217841				NA	NA	NA	NA
573	VP1	3	V	NA	1.372	0	NA	loop	-0.490760952882405				NA	NA	NA	NA
574	VP1	4	E	NA	1.866	0.131	NA	loop	-2.51318210800941				NA	NA	NA	NA
575	VP1	5	D	NA	1.667	0.076	NA	loop	-1.4732647453679				NA	NA	NA	NA
576	VP1	6	A	NA	0.733	0.359	NA	loop	-0.750123801139762				NA	NA	NA	NA
577	VP1	7	I	NA	1.215	0.688	NA	loop	-1.14959894099256				NA	NA	NA	NA
578	VP1	8	T	NA	1.454	0	NA	loop	-1.45984439973079				NA	NA	NA	NA
579	VP1	9	A	0.250394146	1.552	0.221	85.079	loop	-1.30637751486569				17	0	NA	NA
580	VP1	10	A	0.017831779	0.727	0	61.953	loop	-1.5663583700757				17	0	Yes	Yes
581	VP1	11	I	0.319721579	1.422	0	79.281	loop	-0.600360922732625				17	0	Yes	Yes
582	VP1	12	G	4.258847368	1.667	0	5.2917	loop	-2.7554014628289				-19	0	Yes	Yes
583	VP1	13	R	1.016295732	0.568	0	21.069	strand	-1.29384755432312				5	0	Yes	Yes
584	VP1	14	V	6.254283895	0	0	2.3485	loop	-3.30993075637418				-13	0	Yes	Yes
585	VP1	15	A	0.303430153	0.108	0	38.868	loop	-1.90617999355416				17	0	Yes	Yes
586	VP1	16	D	1.123802	0.255	0	37.911	loop	-3.3023639878997				-7	0	NA	NA
587	VP1	17	T	0.517953674	0.008	0	4.7738	strand	-3.49002195441619				5	0	Yes	Yes
588	VP1	18	V	-0.2506562	1.246	0.542	70.172	loop	-1.45215354288816				19	0	NA	NA
589	VP1	19	G	-0.454022711	1.614	0	44.714	loop	-1.83203547804986				19	0	NA	NA
590	VP1	20	T	0.867380316	0.624	0.295	30.314	strand	-2.24377029020185				15	0	Yes	Yes
591	VP1	21	G	0.718655684	0.159	0	49.11	loop	-2.77523936214578				11	0	Yes	Yes
592	VP1	22	P	0.846711158	0.152	0	87.484	loop	-2.42596451557158				11	0	Yes	Yes
593	VP1	23	T	-0.021771335	1.366	0	85.698	loop	-1.44302653268561				17	0	NA	NA
594	VP1	24	N	-0.058762463	0	0	99.979	loop	-3.64911040404515				17	0	NA	NA
595	VP1	25	S	0.377976705	0.415	0	67.854	loop	-2.63385704604453				13	0	NA	NA
596	VP1	26	E	-0.066744537	1.028	0	90.656	loop	-2.49266439853993				19	0	Yes	Yes
597	VP1	27	A	0.001622165	1.464	0	45.717	loop	-1.82307647913582				17	0	Yes	Yes
598	VP1	28	I	0.865733553	0.63	0	24.092	loop	-3.64911040404515				3	0	Yes	Yes
599	VP1	29	P	2.984797895	0	0	18.299	loop	-3.64911040404515				-19	0	Yes	Yes
600	VP1	30	A	-0.096056158	0.121	0	10.568	loop	-3.03839923964187				15	0	Yes	Yes
601	VP1	31	L	1.207031045	0.008	0	28.825	strand	-3.64911040404515				-7	0	Yes	Yes
602	VP1	32	T	-0.389318789	0	0	9.7639	strand	-3.64911040404515				15	0	Yes	Yes
603	VP1	33	A	5.576090263	0	0	0.3218	loop	-3.64911040404515				-9	0	Yes	Yes
604	VP1	34	A	2.843459789	0.691	0	9.3701	helix	-3.07372878323111				-7	0	Yes	Yes
605	VP1	35	E	5.015983947	0.008	0	0.24153	helix	-3.64911040404515				-17	0	Yes	Yes
606	VP1	36	T	1.862497395	0	0	0.91434	helix	-3.64911040404515				-1	0	Yes	Yes
607	VP1	37	G	21.29228158	0	0	8.723	loop	-3.64911040404515				-19	0	Yes	Yes
608	VP1	38	H	0.501947737	0	0	11.192	loop	-3.22921683904808				11	0	Yes	Yes
609	VP1	39	T	3.1560651	0	0	4.3521	loop	-3.64911040404515				-1	0	Yes	Yes
610	VP1	40	S	1.680921105	0.008	0	6.1238	loop	-3.27358491690398				3	0	Yes	Yes
611	VP1	41	Q	-0.051776563	0	0	53.313	loop	-3.30306552151156				19	0	Yes	Yes
612	VP1	42	V	4.081330368	0.048	0	1.3021	loop	-3.64911040404515				-7	0	Yes	Yes
613	VP1	43	V	0.603028621	1.1	0	34.605	loop	-2.78302506140261				9	0	Yes	Yes
614	VP1	44	P	3.625098421	0	0	2.2872	helix	-3.64911040404515				-19	0	Yes	Yes
615	VP1	45	G	1.109341084	0.949	0.076	16.689	helix	-1.9383344703166				1	0	NA	NA
616	VP1	46	D	2.235615632	0	0	20.761	helix	-3.64911040404515				-5	0	Yes	Yes
617	VP1	47	T	0.204292095	0.087	0	22.461	loop	-2.76664799171411				9	0	Yes	Yes
618	VP1	48	M	2.460863842	0.694	0	20.391	loop	-3.08313082715959				-15	0	Yes	Yes
619	VP1	49	Q	-0.075821976	0.008	0	47.75	loop	-3.64911040404515				19	0	Yes	Yes
620	VP1	50	T	1.919288526	0.008	0	1.4228	strand	-3.46254362288092				-9	0	Yes	Yes
621	VP1	51	R	-0.183841237	0	0	10.161	loop	-3.64911040404515				19	0	Yes	Yes
622	VP1	52	H	0.353472174	0.111	0	40.661	loop	-1.44320679787895				19	0	Yes	Yes
623	VP1	53	V	0.886234657	0.008	0	2.2884	strand	-3.64911040404515				13	0	Yes	Yes
624	VP1	54	K	0.781550374	1.479	0.076	43.755	loop	-0.816844701499349				7	0	Yes	Yes
625	VP1	55	N	0.424025421	0	0	10.088	loop	-3.64911040404515				11	0	Yes	Yes
626	VP1	56	Y	0.277574584	0.704	0	47.584	loop	-1.95036897270108				17	0	Yes	Yes
627	VP1	57	H	1.245473974	0	0	3.712	loop	-3.64911040404515				-1	0	Yes	Yes
628	VP1	58	S	0.665428947	0.845	0	11.23	strand	-2.73997349999152				5	0	Yes	Yes
629	VP1	59	R	6.025792105	0	0	3.2041	loop	-3.64911040404515				-19	0	Yes	Yes
630	VP1	60	S	-0.248483947	0.15	0	0.08673	loop	-3.02330583284076				17	0	Yes	Yes
631	VP1	61	E	1.535502474	0	0	2.9952	loop	-3.64911040404515				-15	0	Yes	Yes
632	VP1	62	S	4.523277763	0.014	0	0	loop	-3.64911040404515				-5	0	Yes	Yes
633	VP1	63	T	2.116630421	0.761	0	1.6653	strand	-3.14326643535023				-1	0	Yes	Yes
634	VP1	64	I	3.842503526	0.798	0.755	3.2031	helix	-2.98737717923107				-17	0	Yes	Yes
635	VP1	65	E	1.86182	0	0	6.108	helix	-3.64911040404515				-11	0	Yes	Yes
636	VP1	66	N	1.538440158	0	0	0	helix	-3.64911040404515				-11	0	Yes	Yes
637	VP1	67	F	4.203227842	0	0	0.0058727	helix	-3.64911040404515				-13	0	Yes	Yes
638	VP1	68	L	4.078997168	0.64	0.716	0.55361	helix	-3.51904943137582				-17	0	NA	NA
639	VP1	69	C	4.280751579	1.205	0	0	loop	-3.48999070041945				-9	0	Yes	Yes
640	VP1	70	R	1.193986368	0	0	2.8781	loop	-3.64911040404515				1	0	Yes	Yes
641	VP1	71	S	1.486779189	0.581	0	0.88456	loop	-3.48709947690686				3	0	Yes	Yes
642	VP1	72	A	-0.325054163	0	0	0.36507	strand	-3.64911040404515				13	0	Yes	Yes
643	VP1	73	C	0.2461981	0	0	7.4324	strand	-3.64911040404515				9	1	Yes	Yes
644	VP1	74	V	5.138879474	0.058	0	0	strand	-3.467222477037				-19	0	Yes	Yes
645	VP1	75	Y	3.280304842	1.074	0	16.753	strand	-3.2618387243847				-15	1	Yes	Yes
646	VP1	76	F	2.022361184	1.369	0	33.965	strand	-3.47438503071725				-15	1	Yes	Yes
647	VP1	77	T	-0.834566053	1.959	0	15.073	strand	-2.33036882459384				15	1	NA	NA
648	VP1	78	E	1.568552579	1.474	0	30.009	strand	-2.00894611064473				-13	1	NA	NA
649	VP1	79	Y	3.836194053	0	0	0.81277	strand	-3.64911040404515				-15	0	NA	NA
650	VP1	80	K	1.423976105	2.05	0.295	38.384	strand	0.203194746138682				-7	1	NA	NA
651	VP1	81	N	0.062613479	2.052	0	10.609	loop	-3.01380405975992				11	1	NA	NA
652	VP1	82	S	1.396340974	2.082	0.076	58.653	loop	-0.824206427048762				-3	1	NA	NA
653	VP1	83	G	5.236894211	2.107	0	53.618	loop	-3.31769291573316				-19	1	NA	NA
654	VP1	84	A	0.469704104	1.771	0.335	103.13	loop	-1.75382722799266				11	1	NA	NA
655	VP1	85	K	0.2937577	2.106	0.662	49.173	loop	-1.2937561065361				17	1	NA	NA
656	VP1	86	R	2.116989737	1.406	0	41.401	loop	-2.3663841774348				-9	1	NA	NA
657	VP1	87	Y	2.829603684	0.722	0	18.631	strand	-3.45303728969992				-17	1	NA	NA
658	VP1	88	A	5.300802579	1.513	0	1.875	strand	-3.20881624005723				-15	0	NA	NA
659	VP1	89	E	0.128852979	1.864	0	57.204	strand	-3.48761049038417				17	1	NA	NA
660	VP1	90	W	4.760361579	0	0	5.6764	strand	-3.23248980673384				-19	1	NA	NA
661	VP1	91	V	0.169295642	1.626	0	65.189	strand	-1.336653976362				17	1	NA	NA
662	VP1	92	L	2.617247737	0.329	0.901	6.5808	loop	-2.85717314105852				-11	1	NA	NA
663	VP1	93	T	1.89304	0.953	0	10.061	loop	-3.1568313582378				-3	1	NA	NA
664	VP1	94	P	1.520190684	1.178	0.26	14.669	loop	-2.36122008953074				-3	1	NA	NA
665	VP1	95	R	1.475409063	0.247	0	5.1653	loop	-2.72337871928127				-5	1	Yes	Yes
666	VP1	96	Q	2.014950579	1.058	0	12.344	loop	-2.77082319105161				-15	1	Yes	Yes
667	VP1	97	A	0.201294055	1.022	0	0.18743	loop	-3.36897085668835				15	0	Yes	Yes
668	VP1	98	A	3.466391026	0.679	0.675	0	helix	-3.20862886396102				-13	0	Yes	Yes
669	VP1	99	Q	0.130297411	0	0	2.4221	helix	-3.64911040404515				19	0	Yes	Yes
670	VP1	100	L	2.119376526	0.607	0.076	1.3978	helix	-3.64911040404515				-9	0	Yes	Yes
671	VP1	101	R	3.580410263	0	0	0.24162	helix	-3.64911040404515				-15	0	NA	NA
672	VP1	102	R	4.318573158	0	0	1.8302	helix	-3.33530174854927				-19	1	Yes	Yes
673	VP1	103	K	2.169233995	0	0	1.121	helix	-3.64911040404515				-1	0	Yes	Yes
674	VP1	104	L	2.400296474	1.001	0	4.1069	helix	-3.50302638034055				-11	0	NA	NA
675	VP1	105	E	5.792145789	0.008	0.076	3.0645	helix	-3.64911040404515				-19	0	NA	NA
676	VP1	106	F	3.483966684	0.91	0	2.0221	loop	-2.95633822560303				-13	0	Yes	Yes
677	VP1	107	F	5.044741053	0	0	0	strand	-3.64911040404515				-19	0	Yes	Yes
678	VP1	108	T	6.267725579	0	0	0	strand	-3.50980817519809				-9	0	Yes	Yes
679	VP1	109	Y	3.469434368	0	0	0	strand	-3.64911040404515				-13	0	Yes	Yes
680	VP1	110	V	3.778902158	1.603	1.015	0.76021	strand	-3.24772821382537				-9	0	NA	NA
681	VP1	111	R	4.411595789	0	0	6.9397	strand	-3.64911040404515				-19	0	Yes	Yes
682	VP1	112	F	4.693613737	0.436	0	7.6038	strand	-3.64911040404515				-15	0	NA	NA
683	VP1	113	D	-0.111936911	0.035	0	11.8	strand	-3.5019486158743				17	0	Yes	Yes
684	VP1	114	L	3.411338421	1.319	0	11.124	strand	-3.64911040404515				-13	0	NA	NA
685	VP1	115	E	1.223001526	0	0	0.1166	strand	-3.64911040404515				-3	0	Yes	Yes
686	VP1	116	L	3.3048776	1.195	0	6.0459	strand	-3.16663371869474				-11	0	NA	NA
687	VP1	117	T	1.886496316	0	0	0.045538	strand	-3.64911040404515				-5	0	Yes	Yes
688	VP1	118	F	4.782238368	0.456	0	0.25775	strand	-3.64911040404515				-17	0	NA	NA
689	VP1	119	V	0.581143511	0.008	0	3.4656	strand	-3.64911040404515				7	1	Yes	Yes
690	VP1	120	I	4.652486158	0.027	0	3.0634	strand	-3.31425184193628				-15	1	Yes	Yes
691	VP1	121	T	-0.089748468	0.008	0	1.93	strand	-2.92809932488717				17	0	Yes	Yes
692	VP1	122	S	0.201648116	0.022	0	0.52697	strand	-3.64911040404515				11	0	Yes	Yes
693	VP1	123	T	0.3341224	2.1	0.131	20.898	strand	-2.4849191998521				15	1	Yes	Yes
694	VP1	124	Q	-0.154257184	0.029	0	3.2333	strand	-2.63153338156722				17	1	Yes	Yes
695	VP1	125	Q	0.143292074	1.548	0	18.855	loop	-1.47413849298131				11	1	Yes	Yes
696	VP1	126	P	0.755193316	1.498	0	81.263	loop	-1.81628255434007				19	1	Yes	Yes
697	VP1	127	S	1.216262474	0.695	0	46.386	loop	-2.57981038601567				-1	1	Yes	Yes
698	VP1	128	T	-0.017972237	0.069	0	101.48	loop	-1.30874801712324				17	1	Yes	Yes
699	VP1	129	T	0.179971377	1.99	0.076	31.128	loop	-1.14105805552051				15	1	Yes	Yes
700	VP1	130	Q	0.265883553	1.682	0.371	69.309	loop	-1.14853214966452				19	1	Yes	Yes
701	VP1	131	N	0.703597321	1.562	0.131	23.094	loop	-1.33582636603395				1	1	Yes	Yes
702	VP1	132	Q	0.213520386	1.082	0	12.316	loop	-1.51850006871526				15	1	Yes	Yes
703	VP1	133	D	0.490334832	0.078	0	14.841	loop	-3.06635902219994				15	1	Yes	Yes
704	VP1	134	A	0.1301802	1.555	0	31.435	loop	-2.32528986235047				19	1	Yes	Yes
705	VP1	135	Q	0.211841879	0.328	0	8.5946	loop	-2.72562070100801				17	1	Yes	Yes
706	VP1	136	I	0.376950032	1.107	0.359	31.545	loop	-1.99600764813713				17	1	Yes	Yes
707	VP1	137	L	1.382766174	0.455	0	2.2601	loop	-3.02800100404324				-3	1	Yes	Yes
708	VP1	138	T	0.483691682	0.023	0	8.5693	strand	-3.28603691067084				9	1	Yes	Yes
709	VP1	139	H	0.901909847	0	0	0.25314	strand	-3.64911040404515				1	0	NA	NA
710	VP1	140	Q	3.080823105	0	0	0.05416	strand	-3.64911040404515				-11	0	NA	NA
711	VP1	141	I	4.367273289	0.613	0.179	1.3837	strand	-3.48512045868979				-17	1	NA	NA
712	VP1	142	M	6.454434211	0	0	0.24288	strand	-3.64911040404515				-19	0	NA	NA
713	VP1	143	Y	3.302119789	0.054	0	8.3024	strand	-3.64911040404515				-15	1	Yes	Yes
714	VP1	144	V	4.128335053	0.603	0	3.5398	strand	-3.29851518071644				-13	1	NA	NA
715	VP1	145	P	2.837100526	0	0	0.10928	loop	-3.47652622576755				-19	0	Yes	Yes
716	VP1	146	P	1.628929474	0	0	13.513	loop	-3.64911040404515				-19	1	Yes	Yes
717	VP1	147	G	3.824275263	0	0	47.518	loop	-3.64911040404515				-19	1	Yes	Yes
718	VP1	148	G	-0.2369314	0	0	11.694	loop	-3.64911040404515				17	1	Yes	Yes
719	VP1	149	P	1.161955421	0.106	0	11.529	loop	-3.46395291377929				-9	1	Yes	Yes
720	VP1	150	V	-0.398002416	0.71	0.131	58.076	loop	-2.93988841389429				19	1	NA	NA
721	VP1	151	P	10.96580053	0	0	2.9965	loop	-3.3234679084174				-19	1	NA	NA
722	VP1	152	D	0.27655162	2.059	0	84.699	loop	-2.93977218694809				19	1	NA	NA
723	VP1	153	K	0.264636263	1.182	0.076	57.856	loop	-0.839865677521195				17	1	NA	NA
724	VP1	154	V	-0.423059158	1.22	0	14.279	loop	-2.03800917344324				17	1	NA	NA
725	VP1	155	D	0.489941221	1.443	0	71.95	loop	-3.04179111857307				17	1	Yes	Yes
726	VP1	156	S	0.864409995	0.747	0	21.315	loop	-3.15888375799476				9	1	NA	NA
727	VP1	157	Y	0.344440842	0.461	0	22.667	helix	-3.64911040404515				19	1	Yes	Yes
728	VP1	158	V	2.161918211	1.534	0.076	2.7964	helix	-3.48899572143529				-11	1	Yes	Yes
729	VP1	159	W	3.877009474	0	0	3.8251	helix	-3.64911040404515				-19	1	Yes	Yes
730	VP1	160	Q	0.644878221	0	0	8.0821	helix	-3.64911040404515				17	1	Yes	Yes
731	VP1	161	T	2.235168084	0.192	0	0.80643	loop	-3.64911040404515				-9	0	Yes	Yes
732	VP1	162	S	-0.281332016	0	0	0.47858	loop	-3.64911040404515				19	0	Yes	Yes
733	VP1	163	T	0.044515448	0	0	0.17044	loop	-3.64911040404515				15	0	Yes	Yes
734	VP1	164	N	0.055087842	0.008	0	0.95704	loop	-3.49883715922062				13	0	Yes	Yes
735	VP1	165	P	0.910687579	0	0	1.8762	loop	-3.64911040404515				5	0	Yes	Yes
736	VP1	166	S	2.904009026	0.008	0	1.1129	strand	-3.64911040404515				-7	0	Yes	Yes
737	VP1	167	V	0.436931	0.814	0	0.96565	strand	-3.26981301269815				3	0	Yes	Yes
738	VP1	168	F	0.554318046	0	0	2.1325	strand	-3.64911040404515				11	1	Yes	Yes
739	VP1	169	W	2.592364474	0	0	5.7178	strand	-3.64911040404515				-11	1	Yes	Yes
740	VP1	170	T	0.647597026	0.074	0.131	16.335	strand	-2.39311880358984				7	1	Yes	Yes
741	VP1	171	E	-0.1556012	0	0	7.9056	loop	-3.17944773515276				17	1	Yes	Yes
742	VP1	172	G	3.200533158	0.008	0.076	30.45	loop	-3.22308499720987				-19	1	Yes	Yes
743	VP1	173	N	0.309339258	0.534	0	16.748	loop	-2.50534820278402				13	1	Yes	Yes
744	VP1	174	A	-0.024317421	0.014	0	1.9561	loop	-3.5065647094709				15	0	Yes	Yes
745	VP1	175	P	1.515285189	0.02	0	13.735	loop	-3.33313885677308				-7	0	Yes	Yes
746	VP1	176	P	3.142439105	0.506	0.076	0.14158	loop	-3.30422815448742				-15	0	Yes	Yes
747	VP1	177	R	3.677118421	0.008	0	1.326	strand	-3.64911040404515				-19	0	Yes	Yes
748	VP1	178	M	2.463049842	0.317	0	4.5409	strand	-3.3067462508991				-17	0	Yes	Yes
749	VP1	179	S	5.853164905	0	0	0	strand	-3.64911040404515				-9	0	Yes	Yes
750	VP1	180	I	2.952666053	0.12	0	11.405	strand	-3.48257460739794				-11	0	Yes	Yes
751	VP1	181	P	3.67297	0	0	3.0624	loop	-3.64911040404515				-19	0	Yes	Yes
752	VP1	182	F	0.971853421	0.02	0	1.681	loop	-3.64911040404515				9	0	Yes	Yes
753	VP1	183	L	2.073810895	1.179	0	12.817	loop	-3.64911040404515				-13	0	Yes	Yes
754	VP1	184	S	2.253046263	0.02	0	13.469	loop	-3.50363402205576				-11	0	Yes	Yes
755	VP1	185	I	-0.284387185	0.607	0.076	9.3207	loop	-3.64911040404515				19	0	Yes	Yes
756	VP1	186	G	1.446813947	0	0	4.4747	loop	-3.64911040404515				-9	0	Yes	Yes
757	VP1	187	N	0.565420421	0.05	0	1.4992	loop	-3.44302437146675				5	0	Yes	Yes
758	VP1	188	A	8.352523	0	0	2.8037	loop	-3.43427607724134				-15	0	Yes	Yes
759	VP1	189	Y	1.856422105	0	0	24.566	strand	-3.64911040404515				-11	0	NA	NA
760	VP1	190	S	1.641266384	0.671	0	15.873	strand	-3.32688675840044				1	0	Yes	Yes
761	VP1	191	N	3.070604984	1.174	0	4.121	loop	-3.11559998076532				-17	0	NA	NA
762	VP1	192	F	3.698202474	0	0	10.191	loop	-3.64911040404515				-17	0	Yes	Yes
763	VP1	193	Y	3.85482	0	0	1.9179	loop	-3.64911040404515				-19	0	Yes	Yes
764	VP1	194	D	6.679377895	0	0	1.7168	loop	-3.64911040404515				-19	0	Yes	Yes
765	VP1	195	G	28.75249474	0	0	0	strand	-3.4343577874275				-19	0	Yes	Yes
766	VP1	196	W	3.217132316	0.008	0	2.5313	strand	-3.43646272848417				-17	1	Yes	Yes
767	VP1	197	S	-0.081746737	0.462	0	9.6886	strand	-1.64086343499624				17	1	Yes	Yes
768	VP1	198	E	0.124420721	1.286	0.26	38.583	strand	-2.22520656506823				17	1	Yes	Yes
769	VP1	199	F	0.709771532	0.025	0	7.843	loop	-3.46799872649962				7	1	Yes	Yes
770	VP1	200	S	0.237107683	1.315	0.655	52.278	loop	-1.38070307411044				17	1	Yes	Yes
771	VP1	201	R	2.252826426	1.077	0	38.089	loop	-3.25263146775056				-11	1	Yes	Yes
772	VP1	202	N	0.810441132	1.826	0.881	64.709	strand	-0.677440183205038				1	1	NA	NA
773	VP1	203	G	2.907599474	0	0	59.145	strand	-3.09381084196375				-19	1	Yes	Yes
774	VP1	204	V	-0.695953053	1.259	0.076	45.128	strand	-0.854412861463318				19	1	NA	NA
775	VP1	205	Y	6.552925263	0	0	1.1399	strand	-3.64911040404515				-19	0	Yes	Yes
776	VP1	206	G	15.65785579	0	0	0	loop	-3.64911040404515				-19	0	Yes	Yes
777	VP1	207	I	1.326150979	1.089	0.076	6.6356	helix	-0.626419088238297				-7	1	Yes	Yes
778	VP1	208	N	0.085174526	0.54	0	29.054	helix	-3.10318999702709				17	1	NA	NA
779	VP1	209	T	3.273016684	0.541	0	7.5265	helix	-3.00613581202241				-9	1	Yes	Yes
780	VP1	210	L	1.534446263	0	0	18.788	loop	-3.24395666039962				-9	1	Yes	Yes
781	VP1	211	N	0.786085921	0	0	29.315	loop	-2.89592882456472				5	1	NA	NA
782	VP1	212	N	0.174543137	0.803	0	24.993	loop	-2.11653463092825				15	1	Yes	Yes
783	VP1	213	M	1.083969432	0.223	0	31.203	loop	-3.35001565144014				-5	1	NA	NA
784	VP1	214	G	18.92474526	0	0	12.534	loop	-3.64911040404515				-19	1	NA	NA
785	VP1	215	T	-0.019161384	1.457	0	15.181	strand	-2.9076148478635				11	1	NA	NA
786	VP1	216	L	3.548470284	0.564	0	5.4439	strand	-3.21179088963048				-15	1	NA	NA
787	VP1	217	Y	3.408759211	0.316	0	5.1215	strand	-3.64911040404515				-13	1	NA	NA
788	VP1	218	A	1.595374479	1.601	0.076	4.0879	strand	-2.91355741610681				-1	1	NA	NA
789	VP1	219	R	3.530833316	0	0	6.2455	strand	-3.64911040404515				-7	1	Yes	Yes
790	VP1	220	H	0.237050105	0	0	7.6504	strand	-3.48357520109966				7	1	NA	NA
791	VP1	221	V	1.105749	0	0	10.388	loop	-3.64911040404515				3	1	Yes	Yes
792	VP1	222	N	0.373837579	0.229	0	7.5977	loop	-2.8907564262232				15	1	Yes	Yes
793	VP1	223	A	0.167952853	1.653	0.776	38.136	loop	-1.62185677414753				19	1	Yes	Yes
794	VP1	224	G	11.87713105	1.877	0	0	loop	-2.91145092449918				-19	0	Yes	Yes
795	VP1	225	S	3.981237184	0.89	0	6.3298	loop	-3.46963214072417				-1	1	Yes	Yes
796	VP1	226	T	-0.109023916	1.117	0.076	35.842	loop	-2.36837547653927				19	1	Yes	Yes
797	VP1	227	G	3.025948263	1.771	0	2.8715	loop	-2.55683520846917				-5	1	NA	NA
798	VP1	228	P	1.071964789	1.291	0	27.072	loop	-2.49360733555644				-5	1	NA	NA
799	VP1	229	I	2.360259537	1.416	0	1.2588	strand	-2.74973021401678				-11	0	Yes	Yes
800	VP1	230	K	2.423837253	1.359	0	31.941	strand	-0.686159526435698				-7	1	NA	NA
801	VP1	231	S	4.625872579	0.008	0	0	strand	-3.49704031579623				-9	0	NA	NA
802	VP1	232	T	2.077250763	1.114	0	9.3737	strand	-1.90959834609385				-11	1	NA	NA
803	VP1	233	I	3.992980842	0.985	0	2.1916	strand	-3.34671002098517				-15	1	NA	NA
804	VP1	234	R	0.581531079	0.008	0	8.9915	strand	-3.64911040404515				5	1	Yes	Yes
805	VP1	235	I	4.043237316	0.817	0	1.9223	strand	-3.13188102912641				-15	1	NA	NA
806	VP1	236	Y	2.515673684	0	0	1.9034	strand	-3.50473127122222				-11	0	Yes	Yes
807	VP1	237	F	3.587207737	0.107	0	3.141	strand	-3.4455071878901				-11	0	NA	NA
808	VP1	238	K	3.985271053	0.008	0	0.26792	loop	-3.64911040404515				-13	0	Yes	Yes
809	VP1	239	P	4.359684737	0.045	0	1.0152	strand	-3.3117947787146				-19	0	NA	NA
810	VP1	240	K	4.600958421	0	0	0.4454	strand	-3.64911040404515				-19	0	Yes	Yes
811	VP1	241	H	2.228900895	0	0	23.751	strand	-3.64911040404515				-13	0	Yes	Yes
812	VP1	242	V	3.056378395	0.635	0	13.62	strand	-2.99354532821656				-11	0	NA	NA
813	VP1	243	K	0.941709617	0.561	0.076	42.291	strand	-2.12555063194641				5	0	Yes	Yes
814	VP1	244	A	4.247151474	0.556	0	0.035808	strand	-3.05246458110943				-7	0	Yes	Yes
815	VP1	245	W	4.049427421	0.28	0	1.9785	strand	-3.4886065616978				-17	0	Yes	Yes
816	VP1	246	I	3.783791105	0.31	0	0	strand	-3.10865394073687				-11	0	Yes	Yes
817	VP1	247	P	8.987042105	0.008	0	0.095904	strand	-3.64911040404515				-19	0	Yes	Yes
818	VP1	248	R	4.555953737	0	0	4.1594	loop	-3.64911040404515				-11	0	Yes	Yes
819	VP1	249	P	8.647653684	0.359	0	3.821	loop	-3.24628283264913				-19	0	Yes	Yes
820	VP1	250	P	8.164610526	0.014	0	3.9357	loop	-2.99040327010512				-19	1	Yes	Yes
821	VP1	251	R	2.951655474	0	0	5.3546	strand	-3.64911040404515				-15	1	Yes	Yes
822	VP1	252	L	2.239875421	0	0	6.9355	loop	-3.52093155837996				-5	1	Yes	Yes
823	VP1	253	C	6.151304632	0.227	0.076	0.72608	loop	-2.87566329683136				-13	0	Yes	Yes
824	VP1	254	Q	0.225848615	1.079	0	44.083	loop	0.244686996997108				15	1	Yes	Yes
825	VP1	255	Y	3.685499842	0	0	3.9319	strand	-3.64911040404515				-17	1	Yes	Yes
826	VP1	256	E	0.586314011	1.928	0.076	27.2	loop	-0.138712495480497				11	1	Yes	Yes
827	VP1	257	K	0.623781972	1.338	0	23.753	loop	0.345009678527267				9	1	Yes	Yes
828	VP1	258	A	2.752939789	0.98	0	4.356	loop	-2.308783777758				-13	1	Yes	Yes
829	VP1	259	K	0.421864625	2.096	0.076	55.131	loop	-0.140495880546263				11	1	Yes	Yes
830	VP1	260	N	2.602077316	0.994	0.131	5.7135	loop	-1.58803280243748				-11	1	Yes	Yes
831	VP1	261	V	3.061771316	0.085	0	2.1608	loop	-1.76311309983169				-13	1	Yes	Yes
832	VP1	262	N	3.053091842	0.513	0	2.0225	loop	-3.19562100620478				-15	1	Yes	Yes
833	VP1	263	F	4.08683	0.072	0.076	0.080824	strand	-3.58407634148659				-19	0	Yes	Yes
834	VP1	264	Q	0.024358653	1.976	0.131	53.657	loop	-1.31809731267178				19	1	Yes	Yes
835	VP1	265	P	3.202358947	1.19	0	30.239	loop	-3.12243946351585				-19	1	Yes	Yes
836	VP1	266	S	0.238733726	1.468	0.336	28.974	loop	-1.34962102652163				17	1	Yes	Yes
837	VP1	267	G	-0.100741895	1.551	0	25.558	loop	0.465064554654954				17	1	Yes	Yes
838	VP1	268	V	3.947779105	0.686	0	3.9573	loop	-3.25081218334263				-17	1	Yes	Yes
839	VP1	269	T	3.792578	0.045	0	7.0103	loop	-3.22899967992615				-7	1	Yes	Yes
840	VP1	270	T	-0.773104432	1.338	0	52.369	loop	-0.541417896535037				19	1	Yes	Yes
841	VP1	271	T	-0.138964395	1.654	0	30.386	loop	-0.770363004233117				15	1	Yes	Yes
842	VP1	272	R	5.653715263	0	0	3.2036	loop	-3.64911040404515				-19	1	Yes	Yes
843	VP1	273	Q	0.204162053	2.092	0	65.677	loop	-0.841571340399577				17	1	Yes	Yes
844	VP1	274	S	0.220592896	1.581	0	22.394	loop	-1.68503539859427				15	1	Yes	Yes
845	VP1	275	I	0.570421712	0.564	0.076	13.943	loop	-2.90033652816874				5	1	Yes	Yes
846	VP1	276	T	0.296465426	1.011	0.076	42.374	loop	-1.44234467548702				15	1	Yes	Yes
847	VP1	277	T	0.958912737	2.081	0.752	16.918	loop	-0.975582803728452				7	1	Yes	Yes
848	VP1	278	M	2.658802737	1.538	0	24.35	loop	-2.04390215573202				-17	1	Yes	Yes
849	VP1	279	T	-0.038617432	2.205	0.207	62.489	loop	-1.0551401267035				17	1	NA	NA
850	VP1	280	N	1.297240842	0.82	0	34.115	loop	-2.99043615435973				-7	1	Yes	Yes
851	VP1	281	T	-0.089960568	1.425	0	61.729	loop	-2.45102813197947	cleavage_site			17	1	NA	NA
852	2a	1	G	-0.123228947	0.008	0	158.49	loop	-3.59321618582178	cleavage_site			19	NA	NA	NA
853	2a	2	A	-0.260058421	1.078	0	114.73	loop	-0.261833787872551				19	NA	NA	NA
854	2a	3	F	0.955475263	0.9	0	61.788	loop	-0.0879560921708916				-3	NA	NA	NA
855	2a	4	G	2.976037895	0.035	0.076	25.096	loop	-0.152115078225029				-15	NA	NA	NA
856	2a	5	Q	0.056903158	0.251	0	59.812	loop	-0.193942150599427				19	NA	NA	NA
857	2a	6	Q	0.391307368	0.022	0	26.439	loop	-0.225680693366042				11	NA	NA	NA
858	2a	7	S	-0.487994211	0.307	0	42.033	loop	-0.247473808260195				19	NA	NA	NA
859	2a	8	G	2.524125789	0.067	0	34.941	loop	-0.22641919287101				-19	NA	NA	NA
860	2a	9	A	3.734586316	0.079	0	0	loop	-0.370934010260746				-17	NA	NA	NA
861	2a	10	V	7.362666316	0.883	0.97	0	strand	-1.35441434893743				-17	NA	NA	NA
862	2a	11	Y	2.492446316	0.056	0	18.907	strand	-0.41447326383719				-11	NA	NA	NA
863	2a	12	V	3.851621053	0.389	0	3.3885	strand	-0.899469965339876				-17	NA	NA	NA
864	2a	13	G	4.184992105	0.114	0.076	1.9173	strand	-0.981361469772189				-19	NA	NA	NA
865	2a	14	N	0.83862	0.075	0.076	20.84	strand	-0.790376825013936				5	NA	NA	NA
866	2a	15	Y	3.569707895	0	0	8.7336	strand	-3.29138046072559				-17	NA	NA	NA
867	2a	16	R	4.181836316	0.273	0	18.257	strand	-0.944923466401606				-19	NA	NA	NA
868	2a	17	V	4.85534	0.881	0.151	1.5777	strand	-2.51619175873875				-13	NA	NA	NA
869	2a	18	V	2.880511053	0.355	0.076	0.82429	strand	-0.816403176343917				-13	NA	NA	NA
870	2a	19	N	6.88467	0	0	1.5619	strand	-2.32298478944623				-9	NA	NA	NA
871	2a	20	R	1.907732632	0	0	26.969	helix	-0.986187799967167				-3	NA	NA	NA
872	2a	21	H	2.689817895	0	0	11.293	helix	-3.59964114659753	active_site			-13	NA	NA	NA
873	2a	22	L	1.133632105	0	0	39.756	helix	-0.837008128023996				-1	NA	NA	NA
874	2a	23	A	6.594353158	0	0	8.9042	loop	-2.03864959693929				-17	NA	NA	NA
875	2a	24	T	0.875460526	0.022	0	59.343	loop	-0.428399641780264				-3	NA	NA	NA
876	2a	25	S	-0.384835789	0.884	1.317	80.582	helix	-0.466116091033759				19	NA	NA	NA
877	2a	26	A	0.037870526	1.894	0.63	58.549	helix	-0.359407776541916				19	NA	NA	NA
878	2a	27	D	6.140599474	0	0	1.7114	helix	-1.30278764512422				-19	NA	NA	NA
879	2a	28	W	1.026159474	0.008	0	42.908	helix	-0.563412452222711				-1	NA	NA	NA
880	2a	29	Q	0.366028947	0.324	0.359	87.284	helix	-0.434745931539146				17	NA	NA	NA
881	2a	30	N	0.858312105	0.554	0.484	44.865	helix	-0.49207057226607				5	NA	NA	NA
882	2a	31	C	0.529785789	0.079	0	32.511	strand	-0.491049466595452				5	NA	NA	NA
883	2a	32	V	0.706326842	0.124	0	54.218	strand	-1.69591116816475				5	NA	NA	NA
884	2a	33	W	3.137293684	0.008	0	35.996	strand	-1.29174741191619				-19	NA	NA	NA
885	2a	34	E	-0.051737895	0.139	0	34.569	strand	-0.649760621195156				17	NA	NA	NA
886	2a	35	S	1.338055789	0.264	0.389	21.172	strand	-0.703140969615713				1	NA	NA	NA
887	2a	36	Y	0.658172632	0.029	0	39.581	helix	-0.261879725511256				7	NA	NA	NA
888	2a	37	N	0.468777368	0.09	0.076	62.653	helix	-0.465748541629087				13	NA	NA	NA
889	2a	38	R	3.788724211	0	0	6.3141	helix	-2.70144033487757				-17	NA	NA	NA
890	2a	39	D	8.231381579	0	0	0	loop	-3.5832844508057	active_site			-19	NA	NA	NA
891	2a	40	L	4.811885789	0.102	0	0	strand	-2.71339865407248				-17	NA	NA	NA
892	2a	41	L	6.256893158	0.014	0	1.3246	strand	-1.70869826045506				-19	NA	NA	NA
893	2a	42	V	5.501585263	0.17	0.542	0	strand	-2.54035283897794				-17	NA	NA	NA
894	2a	43	S	4.919977368	0.063	0	0	strand	-0.870745667268803				-7	NA	NA	NA
895	2a	44	T	-0.732383158	0.084	0	45.26	strand	-1.33684943791908				19	NA	NA	NA
896	2a	45	T	2.173727368	0.039	0	10.391	strand	-0.521545952988433				-17	NA	NA	NA
897	2a	46	T	-0.134674737	0.094	0.076	122.57	strand	-0.252525712116699				19	NA	NA	NA
898	2a	47	A	-0.014571579	0.047	0	67.49	strand	-0.292565997218954				17	NA	NA	NA
899	2a	48	H	0.186902632	0.258	0	66.678	strand	-0.882217108346623				19	NA	NA	NA
900	2a	49	G	24.80505316	0	0	8.5397	strand	-0.56022865356911				-19	NA	NA	NA
901	2a	50	C	0.035704211	0.068	0	83.864	strand	-0.18514219228524				19	NA	NA	NA
902	2a	51	D	1.995186316	0	0	3.5717	loop	-0.547782965002967				-9	NA	NA	NA
903	2a	52	I	0.568107895	0.894	0.805	78.355	loop	-0.125573814399591				13	NA	NA	NA
904	2a	53	I	4.508290526	0.022	0	0	strand	-1.40947800287615				-15	NA	NA	NA
905	2a	54	A	9.689437895	0.008	0.076	0	loop	-2.64496522926922				-19	NA	NA	NA
906	2a	55	R	2.146018947	0.008	0	42.407	loop	-0.810928256182734				-15	NA	NA	NA
907	2a	56	C	1.352817895	0	0	18.825	loop	-3.64911040404515				-1	NA	NA	NA
908	2a	57	Q	0.274635263	0.625	0.793	107.63	loop	-0.441233791997117				19	NA	NA	NA
909	2a	58	C	-0.224793158	0	0	24.279	loop	-3.49077270732666				15	NA	NA	NA
910	2a	59	T	-0.561224737	0.838	0	57.462	loop	-0.4905786081868				19	NA	NA	NA
911	2a	60	T	0.354575263	0.617	0.357	63.644	strand	-0.475109743479529				17	NA	NA	NA
912	2a	61	G	17.26941421	0.008	0	7.4433	strand	-3.22915872385365				-19	NA	NA	NA
913	2a	62	V	1.208989474	0.12	0	29.11	strand	-0.652717784179396				1	NA	NA	NA
914	2a	63	Y	4.512258421	0.008	0	0	strand	-2.55886554278601				-17	NA	NA	NA
915	2a	64	F	1.614728947	0.374	0.179	15.116	strand	-0.619991632026067				-7	NA	NA	NA
916	2a	65	C	5.875696316	0	0	0	strand	-1.62882780925532				-13	NA	NA	NA
917	2a	66	A	0.337942105	0.769	0.254	39.413	loop	-0.418262957344418				17	NA	NA	NA
918	2a	67	S	0.287534211	0.008	0	40.606	loop	-1.46861740230851				15	NA	NA	NA
919	2a	68	K	0.393357368	0.578	0.414	53.367	loop	-0.610484538488668				13	NA	NA	NA
920	2a	69	N	0.793867895	0.265	0.076	85.708	loop	-0.574278287203311				11	NA	NA	NA
921	2a	70	K	1.051598421	0.276	0.076	74.208	strand	-0.412900742089382				11	NA	NA	NA
922	2a	71	H	-0.26354	0.033	0	28.38	strand	-0.231128725439989				15	NA	NA	NA
923	2a	72	Y	1.778601579	0.141	0.688	19.026	strand	-0.35660722074788				-7	NA	NA	NA
924	2a	73	P	1.129166316	0.077	0	88.637	strand	-0.37617861024389				-3	NA	NA	NA
925	2a	74	I	4.405936316	0.247	0.66	9.2503	strand	-1.50559685786613				-19	NA	NA	NA
926	2a	75	S	0.127639474	1.355	0.797	70.652	strand	-0.365828751443737				17	NA	NA	NA
927	2a	76	F	3.99465	0.043	0	2.418	strand	-1.4810967087546				-17	NA	NA	NA
928	2a	77	E	0.198858421	0.037	0	73.585	strand	-0.444755002996717				17	NA	NA	NA
929	2a	78	G	12.26706211	0	0	43.394	loop	-0.564640206989473				-19	NA	NA	NA
930	2a	79	P	3.014731579	0	0	57.37	loop	-0.851236447252104				-19	NA	NA	NA
931	2a	80	G	-0.490651579	0	0	37.67	strand	-0.723585817967496				17	NA	NA	NA
932	2a	81	L	0.902064737	0.22	0.076	69.356	strand	-0.726197431787744				3	NA	NA	NA
933	2a	82	V	1.437888947	0.121	0	16.672	strand	-0.692809973393367				-3	NA	NA	NA
934	2a	83	E	0.707828947	0.075	0	24.937	strand	-0.594698734906781				11	NA	NA	NA
935	2a	84	V	1.148127368	0.02	0	15.683	strand	-2.09966463275184				-3	NA	NA	NA
936	2a	85	Q	-0.172026316	0.008	0	69.13	loop	-0.702340240068182				19	NA	NA	NA
937	2a	86	E	0.058054737	0.157	0.254	72.81	loop	-0.538790086389628				19	NA	NA	NA
938	2a	87	S	0.320474211	0.298	0.131	44.714	strand	-2.53164124913294				17	NA	NA	NA
939	2a	88	E	0.286976842	0.112	0	81.888	loop	-0.612838507710453				19	NA	NA	NA
940	2a	89	Y	1.305505263	0.057	0.151	46.713	loop	-1.64255689184219				-7	NA	NA	NA
941	2a	90	Y	3.066197895	0	0	3.9438	strand	-3.16631170602568				-17	NA	NA	NA
942	2a	91	P	1.534565263	0	0	73.041	loop	-0.521524081216629				-15	NA	NA	NA
943	2a	92	R	-0.161082105	0.444	0.402	73.208	loop	-0.487818836639083				19	NA	NA	NA
944	2a	93	R	1.307640526	0.204	0	9.1909	strand	-2.02745270862574				-3	NA	NA	NA
945	2a	94	Y	0.862251053	0.089	0	62.531	strand	-0.508254029850848				-1	NA	NA	NA
946	2a	95	Q	1.793688421	0	0	1.4444	strand	-3.18027217064977				-3	NA	NA	NA
947	2a	96	S	0.024193158	0.305	0.151	17.967	strand	-0.651446384409925				15	NA	NA	NA
948	2a	97	H	0.945711579	0.045	0	36.366	strand	-0.910270308987532				7	NA	NA	NA
949	2a	98	V	5.478263158	0.02	0	4.733	strand	-2.35310988147958				-15	NA	NA	NA
950	2a	99	L	4.413022105	0	0	5.2985	strand	-1.27741745748691				-19	NA	NA	NA
951	2a	100	L	2.168090526	0	0	26.991	strand	-0.675803992462893				-15	NA	NA	NA
952	2a	101	A	10.27386211	0	0	5.3078	strand	-2.88523248203297				-19	NA	NA	NA
953	2a	102	A	-0.164826842	0.696	0.685	85.696	strand	-0.474242568201903				19	NA	NA	NA
954	2a	103	G	14.76500053	0.008	0	20.946	loop	-2.82631972299992				-19	NA	NA	NA
955	2a	104	F	0.729312632	0.175	0.734	52.814	loop	-0.37102465309802				7	NA	NA	NA
956	2a	105	S	4.013980526	0	0	4.4035	loop	-2.49227090067531				-15	NA	NA	NA
957	2a	106	E	-0.116434211	0.103	0	36.963	loop	-0.662421132453988				17	NA	NA	NA
958	2a	107	P	1.192014737	0	0	80.54	loop	-0.540817066635061				-13	NA	NA	NA
959	2a	108	G	-0.472943158	0.008	0	81.136	loop	-3.58247573175863				19	NA	NA	NA
960	2a	109	D	7.616565263	0	0	0	loop	-3.17921683245273				-19	NA	NA	NA
961	2a	110	C	0.292315263	0	0	8.6452	loop	-3.59198605362233	active_site			9	NA	NA	NA
962	2a	111	G	8.956595789	0.008	0	0	loop	-3.37564274267662				-19	NA	NA	NA
963	2a	112	G	10.21366895	0	0	1.1725	strand	-0.936217998807528				-17	NA	NA	NA
964	2a	113	I	4.951851053	0.063	0	2.7175	strand	-0.347738875076241				-15	NA	NA	NA
965	2a	114	L	6.040679474	0.008	0	0	strand	-2.5414937311102				-19	NA	NA	NA
966	2a	115	R	1.432827895	0	0	8.7886	strand	-0.63112935994309				-1	NA	NA	NA
967	2a	116	C	1.856383158	0.008	0	10.377	strand	-3.58766342119855				-5	NA	NA	NA
968	2a	117	E	0.229559474	0.177	0.254	92.335	loop	-0.61762087931844				19	NA	NA	NA
969	2a	118	H	-0.103922105	0.008	0	51.93	loop	-3.500961879092				17	NA	NA	NA
970	2a	119	G	15.59136842	0.008	0	12.225	strand	-3.64911040404515				-19	NA	NA	NA
971	2a	120	V	7.560856842	0.18	0	0	strand	-1.61512853701605				-19	NA	NA	NA
972	2a	121	I	5.763371053	0.42	0.131	0	strand	-2.05941835855524				-15	NA	NA	NA
973	2a	122	G	16.31262053	0	0	0	strand	-3.47264749523115				-19	NA	NA	NA
974	2a	123	I	5.082879474	0.737	0.692	0	strand	-1.98235117713818				-13	NA	NA	NA
975	2a	124	V	4.957568421	0.025	0	0	strand	-2.56214478819219				-15	NA	NA	NA
976	2a	125	T	7.389711053	0.03	0	4.8673	strand	-3.11228174430134				-19	NA	NA	NA
977	2a	126	M	3.162285789	0.084	0	12.791	strand	-2.29076218947859				-17	NA	NA	NA
978	2a	127	G	9.964314211	0.008	0	33.971	strand	-3.4001979114237				-19	NA	NA	NA
979	2a	128	G	2.875375263	0	0	46.2	strand	-1.20823633853917				-19	NA	NA	NA
980	2a	129	E	0.447598421	0.442	1.011	111.13	loop	-0.510827379171163				11	NA	NA	NA
981	2a	130	G	3.365832105	0	0	67.548	loop	-0.537147131836892				-19	NA	NA	NA
982	2a	131	V	0.650596316	0.575	0.328	39.89	strand	-0.631093969122296				9	NA	NA	NA
983	2a	132	V	9.016225789	0	0	1.5777	strand	-2.57402807283267				-19	NA	NA	NA
984	2a	133	G	0.912542105	0.008	0	2.9254	strand	-3.57641098236459				7	NA	NA	NA
985	2a	134	F	5.317936316	0	0	0	strand	-2.34185519705293				-17	NA	NA	NA
986	2a	135	A	9.603999474	0.025	0.221	0	strand	-2.13918382474722				-15	NA	NA	NA
987	2a	136	D	4.177874211	0	0	0	strand	-1.32502941284815				-15	NA	NA	NA
988	2a	137	I	5.976396316	0.371	0.588	0	loop	-2.12027177892352				-17	NA	NA	NA
989	2a	138	R	2.236093158	0	0	7.8986	loop	-3.3426661327686				-13	NA	NA	NA
990	2a	139	D	0.897457368	0	0	40.619	loop	-1.90683481134961				3	NA	NA	NA
991	2a	140	L	4.285266316	0.008	0	4.6225	loop	-1.24584706410937				-17	NA	NA	NA
992	2a	141	L	0.159593684	0.014	0	72.667	helix	-0.684940663011697				19	NA	NA	NA
993	2a	142	W	3.386050526	0	0	32.995	helix	-1.67296140838573				-19	NA	NA	NA
994	2a	143	L	4.992861579	0.015	0	3.9739	helix	-2.5661014664148				-17	NA	NA	NA
995	2a	144	E	2.082934211	0.008	0	22.399	helix	-1.52643307906504				-17	NA	NA	NA
996	2a	145	D	-0.638611579	0.014	0	50.784	helix	-0.756755626825331				19	NA	NA	NA
997	2a	146	D	0.722371579	0.099	0	29.624	helix	-1.1519288288735				9	NA	NA	NA
998	2a	147	A	0.068586842	0	0	30.345	loop	-2.44018307121209				17	NA	NA	NA
999	2a	148	M	0.268258947	0.008	0	93.403	loop	-1.50663478990476				15	NA	NA	NA
1000	2a	149	E	-0.280377895	0.014	0	89.78	loop	-0.889557614440741				19	NA	NA	NA
1001	2a	150	Q	0.362010526	0.008	0	94.577	loop	-3.64911040404515	cleavage_site			19	NA	NA	NA
1002	2b	1	G	-0.096931579	0	0	118.57	loop	-2.988303266105	cleavage_site			19	NA	NA	Yes
1003	2b	2	V	-0.417517368	0.054	0	8.5706	helix	-2.94026068425603				19	NA	NA	Yes
1004	2b	3	K	0.299650526	0.512	0.221	96.541	helix	-1.88657008871075				19	NA	NA	Yes
1005	2b	4	D	0.203636316	0.343	0.207	49.951	helix	-1.88144426917719				19	NA	NA	NA
1006	2b	5	Y	1.978390526	0	0	2.9324	helix	-3.34800414312469				-11	NA	NA	Yes
1007	2b	6	V	1.038140526	0	0	8.2753	helix	-2.91550492094677				-5	NA	NA	Yes
1008	2b	7	E	0.100318421	0	0	59.899	helix	-1.20820641171275				17	NA	NA	Yes
1009	2b	8	Q	0.322709474	0.033	0	48.057	helix	-1.02700565842208				15	NA	NA	NA
1010	2b	9	L	2.994858947	0.015	0.076	2.6492	helix	-3.50739241982045				-17	NA	NA	Yes
1011	2b	10	G	6.502275263	0.008	0	12.906	helix	-3.64911040404515				-19	NA	NA	Yes
1012	2b	11	N	-0.071943684	0.083	0.221	96.018	helix	-1.22789435131405				17	NA	NA	NA
1013	2b	12	A	-0.418719474	0	0	46.308	helix	-3.119721265529				17	NA	NA	Yes
1014	2b	13	F	2.576056316	0	0	16.035	helix	-3.54249631849952				-17	NA	NA	Yes
1015	2b	14	G	2.909965263	0.008	0	53.307	loop	-3.51364832216291				-17	NA	NA	Yes
1016	2b	15	S	-0.509262105	0.43	0.26	100.7	helix	-1.06888264511726				19	NA	NA	Yes
1017	2b	16	G	-0.545602632	0	0	60.481	helix	-3.64911040404515				19	NA	Yes	Yes
1018	2b	17	F	1.370145263	0	0	1.5985	helix	-3.5284185282397				-7	NA	Yes	Yes
1019	2b	18	T	0.415397895	0	0	9.1487	helix	-2.87292626668784				9	NA	NA	Yes
1020	2b	19	N	0.265035789	0.266	0.076	72.627	helix	-0.978929788037749				17	NA	NA	Yes
1021	2b	20	Q	0.232001053	0.156	0.076	41.721	helix	-1.76745096861511				15	NA	Yes	Yes
1022	2b	21	I	1.309843684	0.05	0.076	4.2897	helix	-3.19268077026206				-3	NA	Yes	Yes
1023	2b	22	C	-0.508210526	0.135	0	39.948	helix	-1.0518389525724				17	NA	NA	Yes
1024	2b	23	E	0.150235263	0.188	0.076	46.569	helix	-1.23085876311573				13	NA	Yes	Yes
1025	2b	24	Q	0.415547368	0.014	0	7.0265	helix	-2.62608182491623				11	NA	Yes	Yes
1026	2b	25	V	0.863414211	0.095	0.076	3.8329	helix	-2.46214683723004				-1	NA	NA	Yes
1027	2b	26	N	0.374826316	0.371	0.254	57.654	helix	-0.912074987397351				13	NA	Yes	Yes
1028	2b	27	L	0.812800526	0.362	0	12.103	helix	-0.932435650415342				7	NA	Yes	Yes
1029	2b	28	L	2.007322105	0.014	0	2.3706	helix	-2.95666082840853				-11	NA	Yes	Yes
1030	2b	29	K	0.630011053	0.02	0	57.221	helix	-2.33991696889906				5	NA	NA	Yes
1031	2b	30	E	-0.105084737	0.278	0.221	59.888	helix	-1.41043378285853				17	NA	Yes	NA
1032	2b	31	S	0.45048	0.43	0.692	26.095	helix	-0.868345488602139				9	NA	Yes	Yes
1033	2b	32	L	0.891853684	0	0	0.4017	loop	-2.88388325678596				7	NA	NA	Yes
1034	2b	33	V	-0.938232105	0.852	0.725	72.999	loop	-1.22129328241445				19	NA	NA	NA
1035	2b	34	G	3.126603684	0	0	104.32	loop	-2.27806159727				-19	NA	NA	NA
1036	2b	35	Q	0.234154211	0.071	0.221	25.993	loop	-1.5746262445216				17	NA	Yes	Yes
1037	2b	36	D	1.500297368	0	0	57.622	helix	-2.09866400696757		amphipathic helix	UniProt + Alphafold2	-17	NA	NA	Yes
1038	2b	37	S	0.180670526	0.008	0	68.194	helix	-1.45434235090596		amphipathic helix	UniProt + Alphafold3	17	NA	NA	NA
1039	2b	38	I	0.591070526	0.116	0.076	56.664	helix	-1.60751781108796		amphipathic helix	UniProt + Alphafold4	9	NA	NA	Yes
1040	2b	39	L	1.500936316	0.008	0	17.761	helix	-2.65940204407126		amphipathic helix	UniProt + Alphafold5	-7	NA	Yes	Yes
1041	2b	40	E	0.260009474	0.008	0	23.753	helix	-2.55182407314631		amphipathic helix	UniProt + Alphafold6	17	NA	NA	NA
1042	2b	41	K	0.715123158	0.008	0	66.312	helix	-2.74537753174633		amphipathic helix	UniProt + Alphafold7	9	NA	NA	NA
1043	2b	42	S	-0.756635263	0.008	0	4.5624	helix	-3.03346502052332		amphipathic helix	UniProt + Alphafold8	17	NA	NA	Yes
1044	2b	43	L	2.069768421	0	0	0.84837	helix	-2.86511505388795		amphipathic helix	UniProt + Alphafold9	-13	NA	Yes	Yes
1045	2b	44	K	0.419678421	0.127	0	28.763	helix	-1.95125831717646		amphipathic helix	UniProt + Alphafold10	13	NA	NA	Yes
1046	2b	45	A	-0.270317368	0.116	0.221	2.6152	helix	-1.65550708196283		amphipathic helix	UniProt + Alphafold11	15	NA	NA	NA
1047	2b	46	L	1.566604211	0.014	0	2.0632	helix	-2.87746763016361		amphipathic helix	UniProt + Alphafold12	-9	NA	Yes	Yes
1048	2b	47	V	0.984532632	0.148	0.63	3.9143	helix	-2.59257050294333		amphipathic helix	UniProt + Alphafold13	-7	NA	Yes	Yes
1049	2b	48	K	0.647712105	0.263	0	23.021	helix	-2.59376334921551		amphipathic helix	UniProt + Alphafold14	3	NA	NA	Yes
1050	2b	49	I	2.694592105	0.008	0	1.5914	helix	-2.99877596015539		amphipathic helix	UniProt + Alphafold15	-15	NA	Yes	Yes
1051	2b	50	I	0.620113158	0.233	0.131	5.2807	helix	-2.9050469886664		amphipathic helix	UniProt + Alphafold16	11	NA	Yes	Yes
1052	2b	51	S	1.651405789	0.008	0	1.5128	helix	-3.22882214875396		amphipathic helix	UniProt + Alphafold17	-7	NA	NA	Yes
1053	2b	52	A	-0.188823158	0	0	1.625	helix	-2.63548145009645		amphipathic helix	UniProt + Alphafold18	15	NA	NA	Yes
1054	2b	53	L	1.752481053	0.02	0	8.5057	helix	-2.97112398122195		amphipathic helix	UniProt + Alphafold19	-13	NA	Yes	Yes
1055	2b	54	V	0.272919474	0.008	0	0.13158	helix	-2.89271982964691		amphipathic helix	UniProt + Alphafold20	13	NA	Yes	Yes
1056	2b	55	I	0.813033684	0.05	0.076	0	helix	-3.11480954395589		amphipathic helix	UniProt + Alphafold21	5	NA	NA	Yes
1057	2b	56	V	1.458172105	0.052	0	5.0318	helix	-2.63650032767567		amphipathic helix	UniProt + Alphafold22	-9	NA	Yes	Yes
1058	2b	57	V	-0.117525789	0	0	1.5777	helix	-2.399772191258		amphipathic helix	UniProt + Alphafold23	17	NA	Yes	Yes
1059	2b	58	R	0.515256316	0.015	0	12.519	helix	-1.84296680712626		amphipathic helix	UniProt + Alphafold24	7	NA	Yes	Yes
1060	2b	59	N	1.043320526	0.025	0	16.784	loop	-2.1048072016145		stem-loop	UniProt + Alphafold25	1	NA	NA	Yes
1061	2b	60	H	-0.433581053	0.053	0	43.455	loop	-1.02656070285652		stem-loop	UniProt + Alphafold26	19	NA	Yes	Yes
1062	2b	61	D	-0.066841579	0.153	0.179	89.25	loop	-1.71523179900239		stem-loop	UniProt + Alphafold27	19	NA	NA	NA
1063	2b	62	D	0.945821579	0	0	46.549	helix	-3.4493060201162		stem-loop	UniProt + Alphafold28	5	NA	NA	Yes
1064	2b	63	L	1.003813684	0.258	0	89.486	helix	-1.25488905382898		complete hydrophobic	UniProt + Alphafold29	-1	NA	NA	Yes
1065	2b	64	I	0.045391579	0.473	0.757	85.705	helix	-1.88027403360091		complete hydrophobic	UniProt + Alphafold30	19	NA	NA	Yes
1066	2b	65	T	0.001613158	0.014	0	13.604	helix	-2.61187698073498		complete hydrophobic	UniProt + Alphafold31	19	NA	NA	Yes
1067	2b	66	V	0.940056316	0.307	1.042	8.401	helix	-2.26925602716272		complete hydrophobic	UniProt + Alphafold32	-1	NA	NA	Yes
1068	2b	67	T	-0.325703158	0.163	0.462	59.316	helix	-2.26524439961556		complete hydrophobic	UniProt + Alphafold33	17	NA	NA	Yes
1069	2b	68	A	0.021637895	0	0	42.765	helix	-3.23368917541263		complete hydrophobic	UniProt + Alphafold34	17	NA	NA	Yes
1070	2b	69	T	-0.59132	0.022	0.131	1.4791	helix	-2.51039290811468		complete hydrophobic	UniProt + Alphafold35	17	NA	NA	Yes
1071	2b	70	L	1.479406316	0	0	23.971	helix	-3.06816044101636		complete hydrophobic	UniProt + Alphafold36	-9	NA	NA	Yes
1072	2b	71	A	0.270021053	0.015	0	54.2	helix	-2.83442113324042		complete hydrophobic	UniProt + Alphafold37	17	NA	NA	Yes
1073	2b	72	L	0.352912105	0	0	30.585	helix	-2.81525219430357		complete hydrophobic	UniProt + Alphafold38	17	NA	NA	Yes
1074	2b	73	I	-0.147692105	0.32	0.221	6.6655	helix	-2.8088329961317		complete hydrophobic	UniProt + Alphafold39	17	NA	NA	Yes
1075	2b	74	G	3.215122105	0	0	46.91	loop	-2.93453680693187		complete hydrophobic	UniProt + Alphafold40	-19	NA	NA	Yes
1076	2b	75	C	1.460833158	0.008	0	3.014	loop	-2.82780247785384		complete hydrophobic	UniProt + Alphafold41	7	NA	NA	Yes
1077	2b	76	T	-0.459165789	0.395	0.207	105.44	loop	-0.948702567346824		complete hydrophobic	UniProt + Alphafold42	19	NA	NA	Yes
1078	2b	77	S	-0.259976316	0.55	0.777	45.295	loop	-1.13570052009349		complete hydrophobic	UniProt + Alphafold43	17	NA	NA	Yes
1079	2b	78	S	-0.340145263	0.025	0	57.109	loop	-3.46132595559885		complete hydrophobic	UniProt + Alphafold44	19	NA	NA	NA
1080	2b	79	P	1.694661053	0	0	42.461	helix	-3.64911040404515		complete hydrophobic	UniProt + Alphafold45	-9	NA	Yes	Yes
1081	2b	80	W	0.834645263	0	0	11.171	helix	-2.89165295865238		complete hydrophobic	UniProt + Alphafold46	1	NA	Yes	Yes
1082	2b	81	R	0.214529474	0.111	0	67.041	helix	-1.92422653912031				17	NA	NA	NA
1083	2b	82	W	1.346585789	0	0	13.291	helix	-1.86578279143756				-7	NA	NA	NA
1084	2b	83	L	2.258863684	0.038	0	0.10406	helix	-2.94740303276395				-11	NA	Yes	Yes
1085	2b	84	K	0.499921579	0.008	0	42.241	helix	-3.45176306307104				13	NA	Yes	Yes
1086	2b	85	Q	0.572363158	0.621	1.165	50.29	helix	-0.997333628574623				11	NA	NA	NA
1087	2b	86	K	0.114352105	0.014	0	25.615	helix	-3.08380050830123				13	NA	NA	NA
1088	2b	87	V	0.367207895	0.348	0	5.4737	helix	-2.76807021969994				11	NA	Yes	Yes
1089	2b	88	S	0.526227368	0.273	0.484	6.4141	helix	-1.9087395476776				9	NA	NA	NA
1090	2b	89	Q	0.604794211	0.008	0	71.783	helix	-1.19169389629287				11	NA	NA	NA
1091	2b	90	Y	1.152502105	0.035	0	8.9391	helix	-1.50428442780112				-3	NA	NA	NA
1092	2b	91	Y	0.660951053	0.028	0	19.941	helix	-1.91037990995712				3	NA	Yes	Yes
1093	2b	92	G	1.82435	0.084	0.076	81.482	loop	-1.28904071742467				-15	NA	NA	NA
1094	2b	93	I	0.605302632	0.181	0.076	58.229	loop	-1.63831085576126				13	NA	Yes	Yes
1095	2b	94	P	0.680917368	0.21	0.296	93.506	loop	-0.888279086907975				19	NA	NA	NA
1096	2b	95	M	1.719419474	0.242	0.076	22.139	loop	-1.15503466819255				-11	NA	NA	NA
1097	2b	96	A	-0.103268947	0.02	0	100.5	loop	-2.77104750886956				19	NA	NA	Yes
1098	2b	97	E	0.100473684	0.03	0	75.337	loop	-1.00056467919359				19	NA	NA	NA
1099	2b	98	R	0.540391579	0.025	0.179	114.98	loop	-2.17275725639579				19	NA	NA	Yes
1100	2b	99	Q	0.046235789	0	0	146.43	loop	-3.60366145628702	cleavage_site			19	NA	NA	NA
1101	2c	1	N	0.038502105	0.361	0.221	132.57	loop	-2.07877425561091	cleavage_site	MBD	UniProt	19	NA	NA	NA
1102	2c	2	N	0.156206316	0.364	0.076	89.835	helix	-1.15298514940846		MBD	UniProt	19	NA	NA	NA
1103	2c	3	S	0.555739474	0.559	0.813	87.276	helix	-1.23706357034409		MBD	UniProt	11	NA	NA	NA
1104	2c	4	W	0.461748421	0	0	68.187	helix	-3.52635599838406		MBD	UniProt	19	NA	NA	NA
1105	2c	5	L	0.273162632	0.063	0	51.522	helix	-2.00776843898415		MBD	UniProt	13	NA	NA	NA
1106	2c	6	K	-0.037218947	0.014	0	93.651	helix	-3.52337056378186		MBD	UniProt	19	NA	NA	NA
1107	2c	7	K	0.048643158	0.035	0	92.582	helix	-2.69540284829594		MBD	UniProt	19	NA	NA	NA
1108	2c	8	F	1.120309474	0	0	59.93	helix	-3.12299293627025		MBD	UniProt	-3	NA	NA	NA
1109	2c	9	T	0.141252105	0.066	0	49.128	helix	-1.94040314240795		MBD	UniProt	17	NA	NA	NA
1110	2c	10	E	0.364282105	0.025	0	59.179	helix	-2.52490114372885		MBD	UniProt	17	NA	NA	NA
1111	2c	11	M	1.150696316	0.091	0.076	64.635	helix	-2.07280953773714		MBD	UniProt	1	NA	NA	NA
1112	2c	12	T	-0.042079474	0.046	0	34.313	helix	-2.35089744641208		MBD	UniProt	15	NA	NA	NA
1113	2c	13	N	-0.208406842	0.035	0	62.187	helix	-2.10173974728715		MBD	UniProt	17	NA	NA	NA
1114	2c	14	A	0.127493684	0	0	54.192	helix	-2.87141869249864		MBD	UniProt	17	NA	NA	NA
1115	2c	15	C	-0.505600526	0	0	44.499	helix	-2.32220104584601		MBD	UniProt	17	NA	NA	NA
1116	2c	16	K	0.252846842	0	0	78.752	helix	-3.39130831616086		MBD	UniProt	17	NA	NA	NA
1117	2c	17	G	-0.816721053	0	0	44.129	helix	-3.36628584565561		MBD	UniProt	17	NA	NA	NA
1118	2c	18	M	0.795061053	0.035	0	72.954	helix	-2.39805948841635		MBD	UniProt	7	NA	NA	NA
1119	2c	19	E	0.194954211	0	0	60.54	helix	-3.56120322883389		MBD	UniProt	15	NA	NA	NA
1120	2c	20	W	0.643865789	0	0	72.673	helix	-3.25546796392635		MBD	UniProt	9	NA	NA	NA
1121	2c	21	I	0.553476842	0.008	0	49.486	helix	-3.10798063789355		MBD	UniProt	11	NA	NA	NA
1122	2c	22	A	0.368252105	0.168	0	45.981	helix	-2.43948930799908		MBD	UniProt	15	NA	NA	NA
1123	2c	23	V	-0.018203684	0.78	0.893	49.284	helix	-1.0932981319925		MBD	UniProt	17	NA	NA	NA
1124	2c	24	K	0.314453684	0	0	62.464	helix	-3.64911040404515		MBD	UniProt	15	NA	NA	NA
1125	2c	25	I	0.519551579	0	0	53.54	helix	-2.83827136089427	Involved in the interaction with host RTN3	MBD	UniProt	13	NA	NA	NA
1126	2c	26	Q	0.568928947	0.025	0	67.062	helix	-0.899858760481032		MBD	UniProt	11	NA	NA	NA
1127	2c	27	K	0.289682632	0.113	0.076	78.492	helix	-2.9294747470989		MBD	UniProt	15	NA	NA	NA
1128	2c	28	F	0.945730526	0	0	61.762	helix	-3.49765163544044		MBD	UniProt	1	NA	NA	NA
1129	2c	29	I	1.012438421	0.089	0.076	48.556	helix	-2.24576597895257		MBD	UniProt	7	NA	NA	NA
1130	2c	30	E	0.269785789	0.389	0	49.673	helix	-1.51290567928555		MBD	UniProt	15	NA	NA	NA
1131	2c	31	W	0.773354211	0.008	0	49.433	helix	-3.16779862987944		MBD	UniProt	7	NA	NA	NA
1132	2c	32	L	1.524804737	0.04	0	29.801	helix	-2.68479076899365		MBD	UniProt	-7	NA	NA	NA
1133	2c	33	K	0.446946316	0.047	0	81.338	helix	-2.59001937276473		MBD	UniProt	11	NA	NA	NA
1134	2c	34	V	0.272436316	0.668	0.151	68.839	helix	-0.797893136275815		MBD	UniProt	17	NA	NA	NA
1135	2c	35	K	0.656361053	0.075	0.221	77.376	helix	-1.3857797729193		MBD	UniProt	11	NA	NA	NA
1136	2c	36	I	0.298174737	0.167	0.179	34.165	helix	-2.69217570343885		MBD	UniProt	13	NA	NA	NA
1137	2c	37	L	1.303974737	0.035	0	47.076	helix	-0.931954594416478		MBD	UniProt	-3	NA	NA	NA
1138	2c	38	P	1.816382105	0	0	49.115	helix	-1.5295324778894		MBD	UniProt	-17	NA	NA	NA
1139	2c	39	E	-0.11086	0.015	0	46.736	helix	-1.09755177705009		MBD	UniProt	19	NA	NA	NA
1140	2c	40	V	0.216982105	0.04	0.296	58.352	helix	-1.79805930131306		MBD	UniProt	15	NA	NA	NA
1141	2c	41	R	0.26055	0.601	0.602	86.11	helix	-1.36407807005219		MBD	UniProt	13	NA	NA	NA
1142	2c	42	E	0.843150526	0.008	0	22.209	helix	-0.989202754159368		MBD	UniProt	7	NA	NA	NA
1143	2c	43	K	0.564552632	0.043	0.221	34.54	helix	-2.46684036644461		MBD	UniProt	7	NA	NA	NA
1144	2c	44	H	0.031893684	0.008	0	60.366	helix	-1.51722102865477		MBD	UniProt	17	NA	NA	NA
1145	2c	45	E	0.15215	0.098	0	38.616	helix	-0.820570059558305		MBD	UniProt	17	NA	NA	NA
1146	2c	46	F	4.425036316	0	0	0	helix	-3.38998742078524		MBD	UniProt	-15	NA	NA	NA
1147	2c	47	L	1.847062105	0.015	0	32.789	helix	-2.16208443442895		MBD	UniProt	-13	NA	NA	NA
1148	2c	48	N	0.366475263	0.947	0.626	37.792	helix	-0.849937344954691		MBD	UniProt	17	NA	NA	NA
1149	2c	49	R	0.323626316	0.008	0	45.793	helix	-1.65037331967304		MBD	UniProt	15	NA	NA	NA
1150	2c	50	L	3.630351579	0.015	0	10.403	helix	-2.84809716720499		MBD	UniProt	-17	NA	NA	NA
1151	2c	51	K	0.176	0.11	0.131	93.008	helix	-1.84703564537378		MBD	UniProt	19	NA	NA	NA
1152	2c	52	Q	0.285743158	0	0	62.167	helix	-1.86560518328116		MBD	UniProt	15	NA	NA	NA
1153	2c	53	L	4.362675263	0.008	0.076	0.15551	helix	-3.21823911482804		MBD	UniProt	-17	NA	NA	NA
1154	2c	54	P	2.175567368	0.014	0	58.03	helix	-1.69894774800027		MBD	UniProt	-19	NA	NA	NA
1155	2c	55	L	0.455875263	0.033	0.254	66.924	helix	-3.28990398293362		MBD	UniProt	17	NA	NA	NA
1156	2c	56	L	3.345114211	0	0	2.9199	helix	-2.72886083498835		MBD	UniProt	-17	NA	NA	NA
1157	2c	57	E	-0.03685	0.008	0	21.199	helix	-3.04961673099421		MBD	UniProt	15	NA	NA	NA
1158	2c	58	S	0.106593158	0.177	0.076	53.695	helix	-2.09018706571907		MBD	UniProt	17	NA	NA	NA
1159	2c	59	Q	0.215618947	0	0	44.713	helix	-3.51443724120572		MBD	UniProt	15	NA	NA	NA
1160	2c	60	I	4.329404737	0.12	0.076	0.0012111	helix	-2.93497386252569		MBD	UniProt	-15	NA	NA	NA
1161	2c	61	A	0.387062632	0.306	0	49.448	helix	-1.30329007601828		MBD	UniProt	15	NA	NA	NA
1162	2c	62	T	-0.505380526	0.014	0	28.617	helix	-1.96938909884673		MBD	UniProt	17	NA	Yes	Yes
1163	2c	63	I	2.605953684	0	0	1.0788	loop	-3.27608620068678				-15	NA	NA	NA
1164	2c	64	E	0.640031579	0.008	0	59.438	loop	-2.50501428570376				11	NA	Yes	Yes
1165	2c	65	Q	0.013319474	0	0	44.734	loop	-2.05268872066811				19	NA	Yes	Yes
1166	2c	66	S	0.374713684	0	0	58.274	loop	-3.39904340409197				13	NA	NA	NA
1167	2c	67	A	0.479331053	0	0	65.482	loop	-2.47631435492057				9	NA	NA	NA
1168	2c	68	P	1.502665263	0	0	10.433	loop	-3.64911040404515				-3	NA	NA	NA
1169	2c	69	S	1.373679474	0	0	67.182	loop	-2.45541641970203				-7	NA	NA	NA
1170	2c	70	Q	0.145093684	0	0	26.896	helix	-3.60642958440548				19	NA	Yes	Yes
1171	2c	71	S	0.151811579	0.548	0.076	60.07	helix	-0.929331179418995				19	NA	NA	NA
1172	2c	72	D	0.736231579	0.014	0	34.812	helix	-2.19291551978222				5	NA	NA	NA
1173	2c	73	Q	0.852064737	0.008	0	1.7337	helix	-3.39600804501435				1	NA	NA	NA
1174	2c	74	E	0.343712632	0	0	45.346	helix	-3.59693367165416		oligomerization	UniProt	17	NA	NA	NA
1175	2c	75	Q	0.318473158	0.228	0	66.102	helix	-1.31620840312151		oligomerization	UniProt	17	NA	NA	NA
1176	2c	76	L	2.185958947	0	0	7.187	helix	-3.27891157489888		oligomerization	UniProt	-7	NA	NA	NA
1177	2c	77	F	2.178057368	0.02	0	27.423	helix	-3.40150102389459		oligomerization	UniProt	-11	NA	NA	NA
1178	2c	78	S	-0.45277	0.073	0	57.385	helix	-1.59970215676597		oligomerization	UniProt	17	NA	NA	NA
1179	2c	79	N	-0.809245263	0	0	38.749	helix	-3.58626802293292		oligomerization	UniProt	17	NA	NA	NA
1180	2c	80	V	5.499124737	0.188	0.076	0	helix	-2.79231273750289		oligomerization	UniProt	-17	NA	NA	NA
1181	2c	81	Q	0.536234737	0.008	0	46.828	helix	-2.05840070362292		oligomerization	UniProt	9	NA	NA	NA
1182	2c	82	Y	1.423617368	0	0	20.71	helix	-3.27161630823536		oligomerization	UniProt	-7	NA	NA	NA
1183	2c	83	F	3.515705789	0.008	0	2.8563	helix	-3.28739792980264		oligomerization	UniProt	-13	NA	NA	NA
1184	2c	84	A	1.191386316	0	0	2.9521	helix	-2.81100055863662		oligomerization	UniProt	1	NA	NA	NA
1185	2c	85	H	-0.088192632	0	0	57.356	helix	-2.94188691857186		oligomerization	UniProt	17	NA	NA	NA
1186	2c	86	Y	2.369856842	0.022	0	13.222	helix	-2.57091282970945		oligomerization	UniProt	-11	NA	NA	NA
1187	2c	87	C	1.172923684	0	0	2.1871	helix	-2.46510132526948		oligomerization	UniProt	1	NA	NA	NA
1188	2c	88	R	0.43819	0	0	65.413	helix	-3.58514611400939		oligomerization	UniProt	13	NA	NA	NA
1189	2c	89	K	0.619868421	0.04	0	58.132	helix	-1.91091566370026		oligomerization	UniProt	9	NA	NA	NA
1190	2c	90	Y	1.791611579	0.02	0	9.0837	helix	-2.61022174333154		oligomerization	UniProt	-11	NA	NA	NA
1191	2c	91	A	-0.159954211	0.047	0	48.386	loop	-1.48343496956942		oligomerization	UniProt	17	NA	NA	NA
1192	2c	92	P	0.438023684	0	0	98.821	loop	-3.50474679914898		oligomerization	UniProt	19	NA	NA	NA
1193	2c	93	L	0.476328421	0.008	0	57.359	loop	-1.33445248926616		oligomerization	UniProt	15	NA	NA	NA
1194	2c	94	Y	2.816781579	0	0	26.017	loop	-3.24570522998969		oligomerization	UniProt	-13	NA	NA	NA
1195	2c	95	A	0.054569474	0	0	56.74	helix	-2.92692228872147		oligomerization	UniProt	19	NA	Yes	Yes
1196	2c	96	A	-0.217569474	0.508	0.793	71.465	helix	-0.820695365020956		oligomerization	UniProt	19	NA	NA	NA
1197	2c	97	E	1.516650526	0	0	16.486	helix	-3.51851419595097		oligomerization	UniProt	-5	NA	NA	NA
1198	2c	98	A	0.205861053	0.008	0	19.649	helix	-2.34711726125528		oligomerization	UniProt	11	NA	NA	NA
1199	2c	99	K	0.100222632	0.04	0	78.735	helix	-3.32125988792279		oligomerization	UniProt	17	NA	Yes	Yes
1200	2c	100	R	0.733648421	0	0	43.58	helix	-2.20079065443		oligomerization	UniProt	1	NA	NA	NA
1201	2c	101	V	3.948204211	0.025	0	0.16104	helix	-2.9240651968391		oligomerization	UniProt	-17	NA	NA	NA
1202	2c	102	F	0.353727368	0.121	0	56.618	helix	-2.4055459339061		oligomerization	UniProt	17	NA	Yes	Yes
1203	2c	103	S	-0.058244211	0.601	0.076	38.446	helix	-1.01203991647321		oligomerization	UniProt	17	NA	NA	NA
1204	2c	104	L	3.469051053	0.015	0.076	3.5769	helix	-2.76510374064047		oligomerization	UniProt	-15	NA	NA	NA
1205	2c	105	E	0.162149474	0	0	8.1198	helix	-3.51917155500548		sf3 helicase	UniProt	15	NA	NA	NA
1206	2c	106	K	0.478681053	0.087	0.179	66.912	helix	-3.17470583429774		sf3 helicase	UniProt	13	NA	NA	NA
1207	2c	107	K	0.908112632	0.04	0	63.33	helix	-2.59388560989454		sf3 helicase	UniProt	7	NA	NA	NA
1208	2c	108	M	4.606206842	0.131	0	0	helix	-3.08029783792322	cre-stemA	sf3 helicase	UniProt	-17	NA	NA	NA
1209	2c	109	S	-0.05058	0.258	0.131	26.92	helix	-1.3218455986762	cre-stemA	sf3 helicase	UniProt	17	NA	NA	NA
1210	2c	110	N	0.044448421	0	0	37.212	helix	-2.55704465433217	cre-stemA	sf3 helicase	UniProt	15	NA	NA	NA
1211	2c	111	Y	2.425602632	0	0	6.9067	helix	-3.49910238889089	cre-stemA	sf3 helicase	UniProt	-11	NA	NA	NA
1212	2c	112	I	1.136345263	0.033	0	13.991	helix	-3.41532014690981	cre-stemA	sf3 helicase	UniProt	-1	NA	NA	NA
1213	2c	113	Q	-0.397800526	0	0	34.337	helix	-3.39011403716188	cre-stemA	sf3 helicase	UniProt	19	NA	NA	NA
1214	2c	114	F	1.746497368	0	0	38.388	loop	-3.64911040404515	cre-stemA	sf3 helicase	UniProt	-11	NA	Yes	Yes
1215	2c	115	K	0.736954737	0	0	31.243	loop	-3.48950624410082	cre-stemA	sf3 helicase	UniProt	13	NA	Yes	Yes
1216	2c	116	S	-0.394934211	0	0	27.76	loop	-3.64911040404515	cre-loop	sf3 helicase	UniProt	19	NA	Yes	Yes
1217	2c	117	K	0.390238421	0	0	58.844	loop	-3.60114198407199	cre-loop	sf3 helicase	UniProt	15	NA	NA	NA
1218	2c	118	C	-0.415904737	0.058	0	39.902	loop	-3.2932194137754	cre-loop	sf3 helicase	UniProt	19	NA	Yes	Yes
1219	2c	119	R	0.525684737	0	0	9.8043	loop	-3.64911040404515	cre-loop	sf3 helicase	UniProt	7	NA	NA	NA
1220	2c	120	I	1.023226316	0.02	0	24.98	loop	-3.5964189662912	cre-stemB	sf3 helicase	UniProt	-1	NA	NA	NA
1221	2c	121	E	0.755716316	0	0	13.977	loop	-3.64911040404515	cre-stemB	sf3 helicase	UniProt	5	NA	NA	NA
1222	2c	122	P	7.614107368	0	0	0	loop	-3.64911040404515	cre-stemB	sf3 helicase	UniProt	-19	NA	NA	NA
1223	2c	123	V	6.831708421	0	0	0	strand	-3.60829167655066	cre-stemB	sf3 helicase	UniProt	-17	NA	NA	NA
1224	2c	124	C	6.372473684	0	0	0	strand	-3.46691830553665	cre-stemB	sf3 helicase	UniProt	-15	NA	NA	NA
1225	2c	125	L	5.437068947	0	0	1.3246	strand	-2.58725025200532	cre-stemB	sf3 helicase	UniProt	-17	NA	NA	NA
1226	2c	126	L	4.994335789	0	0	1.7109	strand	-3.24646542214028	cre-stemB	sf3 helicase	UniProt	-17	NA	NA	NA
1227	2c	127	L	4.343558421	0	0	0	strand	-3.24677886228628		sf3 helicase	UniProt	-13	NA	NA	NA
1228	2c	128	H	1.159189474	0	0	2.6173	strand	-3.44221690127938		sf3 helicase	UniProt	-3	NA	NA	NA
1229	2c	129	G	8.757086842	0	0	19.759	loop	-3.58226993696403		sf3 helicase	UniProt	-19	NA	NA	NA
1230	2c	130	S	-0.338360526	0.11	0	59.754	loop	-1.59973607887923		sf3 helicase	UniProt	19	NA	NA	NA
1231	2c	131	P	1.133436316	0.008	0	26.276	loop	-3.64911040404515		sf3 helicase	UniProt	-11	NA	Yes	Yes
1232	2c	132	G	3.950355263	0	0	14.023	loop	-3.59012097151693		sf3 helicase	UniProt	-19	NA	Yes	Yes
1233	2c	133	A	0.260552632	0.057	0.131	1.4802	loop	-2.2202224162416		sf3 helicase	UniProt	11	NA	NA	NA
1234	2c	134	G	8.236960526	0	0	6.7348	loop	-3.64911040404515		sf3 helicase	UniProt	-19	NA	NA	NA
1235	2c	135	K	0.914106316	0	0	3.1317	helix	-3.54833008416814		sf3 helicase	UniProt	1	NA	NA	NA
1236	2c	136	S	-0.283530526	0	0	35.886	helix	-3.61316562774581		sf3 helicase	UniProt	19	NA	Yes	Yes
1237	2c	137	V	-0.242196842	0.02	0	22.65	helix	-3.14163880908925		sf3 helicase	UniProt	17	NA	Yes	Yes
1238	2c	138	A	4.680394211	0	0	0	helix	-3.19737059376589		sf3 helicase	UniProt	-17	NA	NA	NA
1239	2c	139	T	3.533456842	0	0	1.7249	helix	-3.64911040404515		sf3 helicase	UniProt	-5	NA	NA	NA
1240	2c	140	N	-0.621994737	0.16	0.221	17.826	helix	-2.18891991478574		sf3 helicase	UniProt	17	NA	Yes	Yes
1241	2c	141	L	1.492030526	0	0	0.71479	helix	-3.03335767933861		sf3 helicase	UniProt	-9	NA	Yes	Yes
1242	2c	142	I	6.37351	0.025	0	0	helix	-2.9352758893157		sf3 helicase	UniProt	-17	NA	NA	NA
1243	2c	143	G	10.24334053	0.008	0.076	0	helix	-3.64911040404515		sf3 helicase	UniProt	-15	NA	NA	NA
1244	2c	144	R	0.363747895	0	0	21.39	helix	-3.49921011943978		sf3 helicase	UniProt	13	NA	Yes	Yes
1245	2c	145	S	5.130674211	0.096	0	0.4026	helix	-2.18005257516876		sf3 helicase	UniProt	-15	NA	Yes	Yes
1246	2c	146	L	4.672424211	0	0	0	helix	-3.38586054033328		sf3 helicase	UniProt	-15	NA	NA	NA
1247	2c	147	A	6.134653158	0	0	2.197	helix	-3.21273791343204		sf3 helicase	UniProt	-17	NA	NA	NA
1248	2c	148	E	0.091141579	0.066	0	40.09	helix	-1.22084187665898		sf3 helicase	UniProt	17	NA	Yes	Yes
1249	2c	149	K	0.960937368	0	0	43.134	helix	-2.62043059158952		sf3 helicase	UniProt	-1	NA	NA	NA
1250	2c	150	L	1.950806842	0.014	0.076	23.891	helix	-2.68543211654118		sf3 helicase	UniProt	-11	NA	NA	NA
1251	2c	151	N	0.758268947	0.043	0	107	loop	-1.67264406637805		sf3 helicase	UniProt	13	NA	NA	NA
1252	2c	152	S	1.130854211	0.02	0	37.124	loop	-3.2055037086332		sf3 helicase	UniProt	7	NA	NA	NA
1253	2c	153	S	0.140886316	0	0	53.438	loop	-2.69440980342833		sf3 helicase	UniProt	19	NA	Yes	Yes
1254	2c	154	V	2.094964737	0.045	0	20.22	strand	-2.29059336601059		sf3 helicase	UniProt	-15	NA	NA	NA
1255	2c	155	Y	3.372375263	0	0	7.9518	strand	-3.64911040404515		sf3 helicase	UniProt	-15	NA	NA	NA
1256	2c	156	S	-1.2201	0	0	20.501	strand	-3.50506807236359		sf3 helicase	UniProt	19	NA	Yes	Yes
1257	2c	157	L	4.999766316	0.008	0	0.038343	strand	-3.52807249808188		sf3 helicase	UniProt	-17	NA	Yes	Yes
1258	2c	158	P	1.255277895	0	0	12.299	loop	-3.64911040404515		sf3 helicase	UniProt	-15	NA	Yes	Yes
1259	2c	159	P	0.839585263	0	0	11.043	loop	-3.64911040404515		sf3 helicase	UniProt	5	NA	Yes	Yes
1260	2c	160	D	0.923098421	0.008	0	29.57	loop	-3.6092090777922		sf3 helicase	UniProt	7	NA	Yes	Yes
1261	2c	161	P	5.285173684	0.008	0	3.3636	loop	-3.48136797765262		sf3 helicase	UniProt	-19	NA	NA	NA
1262	2c	162	D	0.233643158	0.014	0	47.546	loop	-1.67049102729113		sf3 helicase	UniProt	19	NA	NA	NA
1263	2c	163	H	0.254224737	0	0	44.054	loop	-3.44073887008069		sf3 helicase	UniProt	11	NA	NA	NA
1264	2c	164	F	5.397268421	0	0	0	loop	-3.44450378404599		sf3 helicase	UniProt	-19	NA	NA	NA
1265	2c	165	D	-0.30197	0.008	0	16.829	loop	-3.5731235045824		sf3 helicase	UniProt	19	NA	Yes	Yes
1266	2c	166	G	3.263270526	0.008	0	20.48	loop	-3.2915731552573		sf3 helicase	UniProt	-19	NA	Yes	Yes
1267	2c	167	Y	4.517781579	0	0	0	loop	-3.60460150402116		sf3 helicase	UniProt	-17	NA	NA	NA
1268	2c	168	K	0.456646316	0	0	74.293	loop	-3.4682266889014		sf3 helicase	UniProt	15	NA	Yes	Yes
1269	2c	169	Q	0.874833684	0.008	0	29.797	loop	-2.59260754363133		sf3 helicase	UniProt	3	NA	NA	NA
1270	2c	170	Q	1.971485789	0	0	14.182	loop	-3.34894937018681		sf3 helicase	UniProt	-15	NA	NA	NA
1271	2c	171	A	1.780849474	0.034	0	7.2673	loop	-2.05032183887308		sf3 helicase	UniProt	-11	NA	NA	NA
1272	2c	172	V	6.996661053	0	0	0	strand	-3.07338221653334		sf3 helicase	UniProt	-17	NA	NA	NA
1273	2c	173	V	5.559893158	0.014	0	0	strand	-2.80378792417095		sf3 helicase	UniProt	-15	NA	NA	NA
1274	2c	174	I	2.863520526	0.014	0	2.0221	strand	-3.46757496171639		sf3 helicase	UniProt	-13	NA	NA	NA
1275	2c	175	M	2.967587895	0	0	2.6952	strand	-3.42106427736875		sf3 helicase	UniProt	-13	NA	NA	NA
1276	2c	176	D	-0.36588	0	0	3.6885	loop	-3.58108222389719		sf3 helicase	UniProt	17	NA	Yes	Yes
1277	2c	177	D	0.215337895	0	0	14.543	loop	-3.64911040404515		sf3 helicase	UniProt	11	NA	Yes	Yes
1278	2c	178	L	3.491268421	0.008	0	0.19183	loop	-3.64911040404515		sf3 helicase	UniProt	-17	NA	NA	NA
1279	2c	179	C	1.074336316	0.008	0	15.223	loop	-2.82232831549472		sf3 helicase	UniProt	3	NA	NA	NA
1280	2c	180	Q	0.234241579	0.025	0	23.789	loop	-3.64911040404515		sf3 helicase	UniProt	17	NA	Yes	Yes
1281	2c	181	N	1.108690526	0	0	9.7277	loop	-3.60371412387422		sf3 helicase	UniProt	1	NA	NA	NA
1282	2c	182	P	1.100174737	0	0	82.319	loop	-3.64911040404515		sf3 helicase	UniProt	-9	NA	Yes	Yes
1283	2c	183	D	-0.236526842	0.008	0	57.025	loop	-3.44749249692256		sf3 helicase	UniProt	17	NA	NA	NA
1284	2c	184	G	10.70737368	0	0	0.73082	loop	-3.56951117983282		sf3 helicase	UniProt	-19	NA	NA	NA
1285	2c	185	K	-0.003888421	0.083	0	53.653	helix	-2.1435947046171		sf3 helicase	UniProt	19	NA	NA	NA
1286	2c	186	D	1.009838421	0	0	0.10308	helix	-3.59611723351956		sf3 helicase	UniProt	7	NA	NA	NA
1287	2c	187	V	3.848824737	0.059	0	0	helix	-3.31188434087496		sf3 helicase	UniProt	-13	NA	NA	NA
1288	2c	188	S	0.071162632	0	0	21.601	helix	-3.4054712635255		sf3 helicase	UniProt	17	NA	Yes	Yes
1289	2c	189	L	2.813476316	0	0	4.9497	helix	-2.9908864181673		sf3 helicase	UniProt	-19	NA	NA	NA
1290	2c	190	F	4.600927368	0	0	3.5178	helix	-3.48526715570363		sf3 helicase	UniProt	-17	NA	NA	NA
1291	2c	191	C	0.751448421	0.008	0	6.804	helix	-3.60316869161485		sf3 helicase	UniProt	9	NA	Yes	Yes
1292	2c	192	Q	0.567380526	0	0	9.9994	helix	-3.60837676831313		sf3 helicase	UniProt	11	NA	Yes	Yes
1293	2c	193	M	7.302044737	0	0	0	helix	-3.52605615498705		sf3 helicase	UniProt	-19	NA	NA	NA
1294	2c	194	V	3.332508947	0.008	0	0	loop	-3.56761344832466		sf3 helicase	UniProt	-11	NA	NA	NA
1295	2c	195	S	1.670678947	0	0	6.4859	loop	-3.64911040404515		sf3 helicase	UniProt	-7	NA	NA	NA
1296	2c	196	S	0.290022105	0.022	0	36.511	loop	-3.35761501922071		sf3 helicase	UniProt	15	NA	Yes	Yes
1297	2c	197	V	0.070553158	0.023	0	8.1413	loop	-3.64911040404515		sf3 helicase	UniProt	17	NA	Yes	Yes
1298	2c	198	D	-0.42674	0.008	0	25.935	loop	-3.37828604111222		sf3 helicase	UniProt	19	NA	Yes	Yes
1299	2c	199	F	3.477177895	0.008	0	3.6878	strand	-3.64911040404515		sf3 helicase	UniProt	-17	NA	Yes	Yes
1300	2c	200	V	0.357992632	0.047	0.076	15.681	loop	-2.22654600969923		sf3 helicase	UniProt	17	NA	Yes	Yes
1301	2c	201	P	8.370902105	0.015	0	0	loop	-3.24082984880758		sf3 helicase	UniProt	-19	NA	NA	NA
1302	2c	202	P	2.317006316	0.008	0	47.917	loop	-3.59564623422723		sf3 helicase	UniProt	-19	NA	NA	NA
1303	2c	203	M	2.14263	0	0	2.6529	loop	-3.57032581382795		sf3 helicase	UniProt	-7	NA	NA	NA
1304	2c	204	A	0.450982632	0	0	29.326	loop	-3.64911040404515		sf3 helicase	UniProt	15	NA	Yes	Yes
1305	2c	205	A	-0.284653684	0.014	0	42.023	loop	-2.76085502001769		sf3 helicase	UniProt	19	NA	NA	NA
1306	2c	206	L	-0.069605789	0	0	78.882	loop	-3.43213923069752		sf3 helicase	UniProt	19	NA	NA	NA
1307	2c	207	E	0.034471579	0.008	0	97.371	loop	-3.44583886687076		sf3 helicase	UniProt	17	NA	NA	NA
1308	2c	208	E	-0.053586316	0	0	15.925	loop	-2.97097239610656		sf3 helicase	UniProt	17	NA	NA	NA
1309	2c	209	K	0.385881579	0	0	42.594	loop	-3.61176560818829		sf3 helicase	UniProt	17	NA	Yes	Yes
1310	2c	210	G	2.677948947	0.008	0.076	38.211	loop	-3.64911040404515		sf3 helicase	UniProt	-17	NA	Yes	Yes
1311	2c	211	I	0.599583158	0.015	0	12.225	loop	-1.99890579454319		sf3 helicase	UniProt	13	NA	NA	NA
1312	2c	212	L	1.945723684	0.035	0	3.1303	loop	-2.00934694215348		sf3 helicase	UniProt	-13	NA	NA	NA
1313	2c	213	F	3.186602632	0	0	1.1726	strand	-3.51229877776612		sf3 helicase	UniProt	-15	NA	NA	NA
1314	2c	214	T	-0.632339474	0.029	0.076	20.607	loop	-2.10492561883098		sf3 helicase	UniProt	17	NA	NA	NA
1315	2c	215	S	12.58882368	0	0	2.0435	loop	-3.41381117138026		sf3 helicase	UniProt	-17	NA	NA	NA
1316	2c	216	P	1.795245789	0.015	0.076	15.251	loop	-1.41152996082007		sf3 helicase	UniProt	-15	NA	NA	NA
1317	2c	217	F	4.598601579	0	0	0	strand	-3.27036975504173		sf3 helicase	UniProt	-19	NA	NA	NA
1318	2c	218	V	3.672349474	0	0	0	strand	-3.15176818839063		sf3 helicase	UniProt	-13	NA	NA	NA
1319	2c	219	L	4.812977895	0.008	0	0	strand	-3.14652572885157		sf3 helicase	UniProt	-13	NA	NA	NA
1320	2c	220	A	3.090523158	0	0	0	strand	-3.42251999585101		sf3 helicase	UniProt	-5	NA	NA	NA
1321	2c	221	S	5.733048421	0.008	0	0	strand	-3.59422997305056		sf3 helicase	UniProt	-7	NA	NA	NA
1322	2c	222	T	7.208381579	0.008	0	0.097152	strand	-3.64911040404515		sf3 helicase	UniProt	-19	NA	NA	NA
1323	2c	223	N	1.138681053	0.015	0.076	25.105	loop	-3.59018413246926		sf3 helicase	UniProt	-9	NA	Yes	Yes
1324	2c	224	A	0.762727895	0.023	0	38.437	loop	-2.45205651410789		sf3 helicase	UniProt	7	NA	NA	NA
1325	2c	225	G	-0.288803158	0.008	0	75.69	loop	-3.05958036100416		sf3 helicase	UniProt	19	NA	NA	NA
1326	2c	226	S	-0.165833158	0.008	0	70.596	loop	-2.98558480050215		sf3 helicase	UniProt	17	NA	NA	NA
1327	2c	227	I	2.177201579	0	0	11.599	loop	-3.35999115887895		sf3 helicase	UniProt	-11	NA	NA	NA
1328	2c	228	N	0.245722632	0.015	0	82.047	loop	-3.00768200169485		sf3 helicase	UniProt	15	NA	NA	NA
1329	2c	229	A	7.058824737	0	0	2.5189	loop	-3.50193421909815		sf3 helicase	UniProt	-13	NA	NA	NA
1330	2c	230	P	1.471824737	0	0	89.127	loop	-3.16819600679154		sf3 helicase	UniProt	-15	NA	Yes	Yes
1331	2c	231	T	-0.102023158	0	0	29.467	loop	-3.64911040404515		sf3 helicase	UniProt	17	NA	Yes	Yes
1332	2c	232	V	1.60673	0	0	6.6221	loop	-3.37009540333024		sf3 helicase	UniProt	-7	NA	Yes	Yes
1333	2c	233	S	-0.275444211	0	0	84.153	loop	-3.57473857705051		sf3 helicase	UniProt	19	NA	Yes	Yes
1334	2c	234	D	2.844197368	0.008	0	10.522	loop	-3.64911040404515		sf3 helicase	UniProt	-19	NA	Yes	Yes
1335	2c	235	S	0.602666842	0.022	0.076	51.941	helix	-3.26711076358943		sf3 helicase	UniProt	15	NA	NA	NA
1336	2c	236	R	0.48698	0.075	0	75.972	helix	-3.55888047245938		sf3 helicase	UniProt	13	NA	Yes	Yes
1337	2c	237	A	0.443028947	0	0	5.2492	helix	-3.64911040404515		sf3 helicase	UniProt	13	NA	Yes	Yes
1338	2c	238	L	3.604875789	0	0	1.2922	helix	-3.48565326640171		sf3 helicase	UniProt	-17	NA	NA	NA
1339	2c	239	A	0.275940526	0.034	0	47.291	helix	-2.23941955051018		sf3 helicase	UniProt	15	NA	NA	NA
1340	2c	240	R	0.299568421	0	0	36.312	helix	-3.51635222462723		sf3 helicase	UniProt	17	NA	Yes	Yes
1341	2c	241	R	1.506334737	0	0	10.913	loop	-3.64911040404515		sf3 helicase	UniProt	-5	NA	Yes	Yes
1342	2c	242	F	4.114366316	0	0	2.3732	loop	-3.48589280872095		sf3 helicase	UniProt	-19	NA	NA	NA
1343	2c	243	H	0.605632105	0.008	0	36.317	loop	-1.695128713239		sf3 helicase	UniProt	5	NA	NA	NA
1344	2c	244	F	3.960654737	0.008	0	9.1271	strand	-2.95841007583155		sf3 helicase	UniProt	-19	NA	NA	NA
1345	2c	245	D	0.463258947	0	0	11.711	strand	-3.60828013061053		sf3 helicase	UniProt	9	NA	NA	NA
1346	2c	246	M	4.070591579	0.033	0.221	1.845	strand	-2.60928131407296		sf3 helicase	UniProt	-17	NA	NA	NA
1347	2c	247	N	-0.621650526	0	0	28.071	strand	-3.42333046857507		sf3 helicase	UniProt	17	NA	NA	NA
1348	2c	248	I	5.548170526	0.008	0	2.3288	strand	-3.34493203152806		sf3 helicase	UniProt	-15	NA	NA	NA
1349	2c	249	E	-0.054296316	0	0	35.783	strand	-3.60604883652092		sf3 helicase	UniProt	15	NA	NA	NA
1350	2c	250	V	1.702323158	0.151	0	12.78	strand	-2.46610492961212		sf3 helicase	UniProt	-7	NA	NA	NA
1351	2c	251	I	0.398140526	0.172	0.131	27.198	loop	-2.48954883155238		sf3 helicase	UniProt	15	NA	NA	NA
1352	2c	252	S	-0.404147368	0.069	0	91.457	helix	-2.31116637149058		sf3 helicase	UniProt	19	NA	NA	NA
1353	2c	253	M	0.556573684	0.132	0.207	87.585	helix	-1.38589154237066		sf3 helicase	UniProt	13	NA	NA	NA
1354	2c	254	Y	1.836165789	0.02	0	16.283	helix	-3.32311563990532		sf3 helicase	UniProt	-9	NA	NA	NA
1355	2c	255	S	0.284557895	0.062	0	23.293	strand	-1.84273390364827		sf3 helicase	UniProt	9	NA	NA	NA
1356	2c	256	Q	0.417527368	0.095	0.076	60.115	strand	-1.00878578512603		sf3 helicase	UniProt	15	NA	NA	NA
1357	2c	257	N	0.848373158	0.163	0	117.12	loop	-1.24856456637193		sf3 helicase	UniProt	11	NA	NA	NA
1358	2c	258	G	2.780736316	0.008	0	68.302	loop	-2.18541945177585		sf3 helicase	UniProt	-19	NA	NA	NA
1359	2c	259	K	0.554506316	0.045	0	49.221	strand	-2.59430262046408		sf3 helicase	UniProt	15	NA	Yes	Yes
1360	2c	260	I	4.147426316	0.191	0.179	0.6981	strand	-2.81903092828705		sf3 helicase	UniProt	-15	NA	Yes	Yes
1361	2c	261	N	0.856457368	0.046	0	12.253	loop	-1.33158334226126		sf3 helicase	UniProt	5	NA	NA	NA
1362	2c	262	M	1.962649474	0	0	17.106	helix	-3.12598245773961			UniProt	-9	NA	Yes	Yes
1363	2c	263	P	2.17254	0	0	55.828	helix	-1.87689967822942			UniProt	-19	NA	Yes	Yes
1364	2c	264	M	0.780347368	0.147	0	44.108	helix	-0.627358596301469			UniProt	3	NA	NA	NA
1365	2c	265	S	9.002386316	0.195	0	0	helix	-2.84228719954095			UniProt	-15	NA	NA	NA
1366	2c	266	V	0.069929474	0	0	7.0912	helix	-3.0064092855961			UniProt	17	NA	Yes	Yes
1367	2c	267	K	0.622622105	0.203	0.282	92.943	loop	-0.62343298396791			UniProt	17	NA	NA	NA
1368	2c	268	T	0.093808421	0.435	0.788	53.491	loop	-0.537058951485152			UniProt	19	NA	Yes	Yes
1369	2c	269	C	0.964223684	0	0	14.58	loop	-3.61651701097674	metal_binding	zinc-finger	UniProt	3	NA	NA	NA
1370	2c	270	D	0.428458947	0.008	0	63.879	loop	-2.04139114892977		zinc-finger	UniProt	17	NA	NA	NA
1371	2c	271	D	-0.235563158	0.543	0.615	101.83	loop	-1.21780232525072		zinc-finger	UniProt	19	NA	NA	NA
1372	2c	272	E	-0.097351579	0.127	0.076	91.732	loop	-2.66694301469186		zinc-finger	UniProt	19	NA	NA	NA
1373	2c	273	C	1.511343684	0	0	16.674	loop	-3.29744224962197		zinc-finger	UniProt	-9	NA	NA	NA
1374	2c	274	C	0.012320526	0.299	0.296	103.09	loop	-1.16567413952525		zinc-finger	UniProt	17	NA	NA	NA
1375	2c	275	P	7.474469474	0	0	13.75	loop	-2.43489453153043		zinc-finger	UniProt	-17	NA	NA	NA
1376	2c	276	V	-0.378277895	0.602	0.131	79.917	loop	-1.75532981348489		zinc-finger	UniProt	19	NA	NA	NA
1377	2c	277	N	1.547386842	0.008	0	9.0042	loop	-3.52863945385883		zinc-finger	UniProt	-7	NA	NA	NA
1378	2c	278	F	3.466193684	0.079	0	3.3128	loop	-3.47112123178803		zinc-finger	UniProt	-19	NA	Yes	Yes
1379	2c	279	K	0.171744211	0.05	0.221	100.19	loop	-3.1730562988818		zinc-finger	UniProt	19	NA	Yes	Yes
1380	2c	280	K	0.875093158	0.541	0.295	51.43	loop	-2.14250766955093		zinc-finger	UniProt	11	NA	Yes	Yes
1381	2c	281	C	7.333263684	0.008	0	4.5841	loop	-3.61070844966452	metal_binding	zinc-finger	UniProt	-19	NA	Yes	Yes
1382	2c	282	C	0.072556842	0	0	1.7923	loop	-2.54861879021228		zinc-finger	UniProt	13	NA	Yes	Yes
1383	2c	283	P	4.766717368	0	0	1.6609	loop	-3.21685732201092		zinc-finger	UniProt	-19	NA	NA	NA
1384	2c	284	L	2.940170526	0.038	0.076	0	loop	-3.02005750239243		zinc-finger	UniProt	-13	NA	Yes	Yes
1385	2c	285	V	1.625286316	0.027	0	0.018013	loop	-3.09178631739921		zinc-finger	UniProt	-9	NA	Yes	Yes
1386	2c	286	C	0.511926316	0	0	23.451	loop	-3.4471447488889	metal_binding	zinc-finger	UniProt	11	NA	NA	NA
1387	2c	287	G	7.085673158	0	0	7.699	loop	-3.57178063917954				-19	NA	NA	NA
1388	2c	288	K	0.652151579	0	0	49.224	loop	-2.94726565294594				7	NA	NA	NA
1389	2c	289	A	9.301850526	0.008	0	0	loop	-3.33905641108887				-17	NA	NA	NA
1390	2c	290	I	4.460599474	0.184	0.076	0	strand	-2.5854529819915				-13	NA	NA	NA
1391	2c	291	Q	0.621288947	0.008	0	25.86	strand	-3.58171739230101				7	NA	NA	NA
1392	2c	292	F	4.630665263	0.008	0	0	strand	-2.81480778943039				-19	NA	NA	NA
1393	2c	293	I	2.061474211	0.259	0.26	6.4029	strand	-2.10006075787828				-13	NA	NA	NA
1394	2c	294	D	0.019530526	0	0	4.6087	strand	-2.91744379782306				13	NA	NA	NA
1395	2c	295	R	1.189614211	0.03	0.076	28.315	loop	-3.48443974915853				-7	NA	NA	NA
1396	2c	296	R	2.104957895	0.327	0	75.822	loop	-2.19402919400936				-19	NA	NA	NA
1397	2c	297	T	-0.175307368	0.06	0	62.993	loop	-1.33670922826542				17	NA	NA	NA
1398	2c	298	Q	0.152011053	0.008	0.076	66.785	loop	-2.88322598450819				13	NA	NA	NA
1399	2c	299	V	0.133483158	0.299	0.609	54.491	loop	-1.76242703378025				17	NA	NA	NA
1400	2c	300	R	0.515869474	0	0	56.659	strand	-3.64911040404515				13	NA	NA	NA
1401	2c	301	Y	2.570915263	0.029	0.076	19.578	strand	-2.0935295166369				-13	NA	NA	NA
1402	2c	302	S	1.760377895	0.035	0	15.069	loop	-3.06075883949521				-13	NA	NA	NA
1403	2c	303	L	4.695866842	0	0	0	helix	-2.88444892207493		c terminal helical domain	UniProt	-17	NA	NA	NA
1404	2c	304	D	2.204648421	0	0	1.6069	helix	-3.62240788247322		c terminal helical domain	UniProt	-11	NA	NA	NA
1405	2c	305	M	0.731484737	0.008	0.076	54.451	helix	-2.52841059358989		c terminal helical domain	UniProt	11	NA	NA	NA
1406	2c	306	L	6.017197368	0	0	3.9739	helix	-3.06257979416324		c terminal helical domain	UniProt	-17	NA	NA	NA
1407	2c	307	V	4.819661579	0.039	0.076	0	helix	-3.05310737285163		c terminal helical domain	UniProt	-19	NA	NA	NA
1408	2c	308	T	0.332820526	0.05	0.076	22.949	helix	-2.19298204257206		c terminal helical domain	UniProt	15	NA	NA	NA
1409	2c	309	E	-0.032597368	0	0	8.5695	helix	-3.4527582284713		c terminal helical domain	UniProt	15	NA	NA	NA
1410	2c	310	M	4.852888947	0.077	0.076	0	helix	-2.79410438276306		c terminal helical domain	UniProt	-15	NA	NA	NA
1411	2c	311	F	2.607687895	0.107	0	26.928	helix	-1.21685968903678		c terminal helical domain	UniProt	-15	NA	NA	NA
1412	2c	312	R	0.542631579	0.047	0.076	66.108	helix	-1.41545724956908		c terminal helical domain	UniProt	13	NA	NA	NA
1413	2c	313	E	1.781057895	0.008	0.076	10.565	helix	-2.68357236068918		c terminal helical domain	UniProt	-7	NA	NA	NA
1414	2c	314	Y	2.583052105	0.085	0.076	19.727	helix	-2.74409019442756		c terminal helical domain	UniProt	-11	NA	NA	NA
1415	2c	315	N	0.768162632	0.138	0	38.178	helix	-0.909887526168879		c terminal helical domain	UniProt	9	NA	NA	NA
1416	2c	316	H	0.508353684	0	0	56.822	helix	-1.59979609779753		c terminal helical domain	UniProt	9	NA	Yes	Yes
1417	2c	317	R	3.21042	0	0	14.048	helix	-3.58223188808717		c terminal helical domain	UniProt	-19	NA	NA	NA
1418	2c	318	H	0.003973684	0	0	33.291	helix	-2.04591601199356		c terminal helical domain	UniProt	15	NA	NA	NA
1419	2c	319	S	-0.007526842	0.142	0.076	56.451	helix	-1.02545540792453		c terminal helical domain	UniProt	17	NA	NA	NA
1420	2c	320	V	-0.073488947	0.008	0	16.38	helix	-3.31235587822723		c terminal helical domain	UniProt	17	NA	Yes	Yes
1421	2c	321	G	0.637099474	0.014	0	14.802	helix	-1.75313772729332		c terminal helical domain	UniProt	5	NA	NA	NA
1422	2c	322	T	-0.087861579	0.274	0.424	66.781	helix	-1.50205299152802		c terminal helical domain	UniProt	17	NA	NA	NA
1423	2c	323	T	-0.521212632	0.008	0	51.981	helix	-1.45460736150391		c terminal helical domain	UniProt	17	NA	Yes	Yes
1424	2c	324	L	0.829958421	0	0	15.722	helix	-3.44338948374359		c terminal helical domain	UniProt	9	NA	Yes	Yes
1425	2c	325	E	-0.115075263	0.008	0	7.3858	helix	-2.56020870116308		c terminal helical domain	UniProt	15	NA	Yes	Yes
1426	2c	326	A	0.2796	0	0	33.607	helix	-3.09189298355062		c terminal helical domain	UniProt	11	NA	Yes	Yes
1427	2c	327	L	0.397098947	0	0	0.39023	loop	-3.44952153774502		c terminal helical domain	UniProt	13	NA	Yes	Yes
1428	2c	328	F	0.912467368	0	0	7.463	loop	-3.64911040404515		c terminal helical domain	UniProt	-1	NA	Yes	Yes
1429	2c	329	Q	0.23582	0.008	0	58.427	loop	-3.62152249412074	cleavage_site	c terminal helical domain	UniProt	17	NA	Yes	Yes
1430	3a	1	G	-0.295015789	0	0	172.94	loop	-3.34117012738143	cleavage_site	NTD	UniProt	19	NA	NA	NA
1431	3a	2	P	0.395362105	0	0	97.373	loop	-0.988663403237232		NTD	UniProt	19	NA	NA	NA
1432	3a	3	P	0.301237368	0.015	0.076	79.411	loop	-1.09958513684665		NTD	UniProt	19	NA	NA	NA
1433	3a	4	V	-0.188701053	0.639	0.456	82.61	loop	-0.56672469667045		NTD	UniProt	19	NA	NA	NA
1434	3a	5	Y	-0.059533158	0.02	0	81.544	loop	-3.32627062211802		NTD	UniProt	19	NA	NA	NA
1435	3a	6	R	0.271015789	0.287	0.221	88.922	loop	-2.22292682660513	GBF1-binding	NTD	UniProt	19	NA	NA	NA
1436	3a	7	E	0.509445263	0.054	0	56.571	loop	-0.773270797742384	GBF1-binding	NTD	UniProt	19	NA	NA	NA
1437	3a	8	I	-0.011013158	0.202	0.076	71.306	loop	-2.0404772361838	GBF1-binding	NTD	UniProt	19	NA	NA	NA
1438	3a	9	K	0.099197368	0.202	0.179	77.505	loop	-1.0153128405805	GBF1-binding	NTD	UniProt	19	NA	NA	NA
1439	3a	10	I	1.076432632	0	0	24.399	loop	-3.24271116910346	GBF1-binding	NTD	UniProt	-5	NA	NA	NA
1440	3a	11	S	-0.350110526	0.12	0	52.285	loop	-2.04930985180788		NTD	UniProt	19	NA	NA	NA
1441	3a	12	V	0.374206842	0.038	0	67.185	loop	-2.64372545884219		NTD	UniProt	7	NA	NA	NA
1442	3a	13	A	0.08253	0.367	0.131	39.388	loop	-0.676822439033889		NTD	UniProt	19	NA	NA	NA
1443	3a	14	P	0.600617895	0.022	0	94.241	loop	-1.37075168667148		NTD	UniProt	15	NA	NA	NA
1444	3a	15	E	0.045095789	0.048	0	40.275	loop	-0.794426815622815		NTD	UniProt	19	NA	NA	NA
1445	3a	16	T	0.352471053	0.692	0	43.813	loop	-0.996443195006276		NTD	UniProt	17	NA	NA	NA
1446	3a	17	P	0.399058947	0.015	0	91.94	loop	-1.76899406759547		NTD	UniProt	19	NA	NA	NA
1447	3a	18	P	0.601899474	0.008	0	15.112	loop	-2.41232396611394		NTD	UniProt	13	NA	NA	NA
1448	3a	19	P	1.955856316	0.008	0	24.285	loop	-3.56290299072452		NTD	UniProt	-15	NA	Yes	Yes
1449	3a	20	P	1.639948421	0.038	0.131	98.217	helix	-1.45621863270375		NTD	UniProt	-15	NA	NA	NA
1450	3a	21	A	-0.536176316	0.056	0.131	14.827	helix	-2.15930106538176		NTD	UniProt	19	NA	Yes	Yes
1451	3a	22	I	2.230597895	0.045	0	0	helix	-3.17343677764104		NTD	UniProt	-11	NA	Yes	Yes
1452	3a	23	A	-0.034462105	0.076	0	37.919	helix	-0.758614269177274		NTD	UniProt	19	NA	NA	NA
1453	3a	24	D	0.187801053	0.008	0	31.222	helix	-3.51828040735973		NTD	UniProt	17	NA	Yes	Yes
1454	3a	25	L	1.918642105	0.008	0	0	helix	-3.34779693593599	3A_homodimer_formation	NTD	UniProt	-15	NA	Yes	Yes
1455	3a	26	L	3.629003684	0	0	4.1539	helix	-2.596118217673		NTD	UniProt	-17	NA	NA	NA
1456	3a	27	K	0.717301579	0.323	0.131	108.56	helix	-0.621424186036595		NTD	UniProt	11	NA	NA	NA
1457	3a	28	S	0.302468947	0	0	58.985	helix	-3.0854430657761		NTD	UniProt	15	NA	Yes	Yes
1458	3a	29	V	0.115382105	0.05	0	7.171	loop	-2.81770256700659		NTD	UniProt	15	NA	Yes	Yes
1459	3a	30	D	0.042198947	0	0	26.572	loop	-2.14709074085506		NTD	UniProt	17	NA	NA	NA
1460	3a	31	S	-0.581868421	0.071	0.26	0	loop	-1.67498361806112		NTD	UniProt	17	NA	Yes	Yes
1461	3a	32	E	0.742226316	0	0	15.681	helix	-0.818110758489335		NTD	UniProt	7	NA	NA	NA
1462	3a	33	A	0.030408421	0.512	0.309	25.627	helix	-0.557914364469384		NTD	UniProt	19	NA	Yes	Yes
1463	3a	34	V	0.990668421	0.077	0	0	helix	-2.84235410949904	3A_homodimer_formation	NTD	UniProt	-1	NA	Yes	Yes
1464	3a	35	R	1.335747368	0	0	6.7805	helix	-1.75843814796638		NTD	UniProt	-3	NA	NA	NA
1465	3a	36	E	0.409366316	0.195	0.179	54.832	helix	-0.644647578674404		NTD	UniProt	15	NA	NA	NA
1466	3a	37	Y	0.722556842	0	0	2.0562	helix	-3.30411412532585	3A_homodimer_formation	NTD	UniProt	7	NA	Yes	Yes
1467	3a	38	C	1.17776	0	0	0	helix	-2.83876716260235	3A_homodimer_formation	NTD	UniProt	-1	NA	NA	NA
1468	3a	39	K	0.811726842	0.182	0.076	22.241	helix	-0.960506746456544		NTD	UniProt	7	NA	NA	NA
1469	3a	40	E	0.086944211	0.14	0.076	76.882	helix	-0.835486206359153		NTD	UniProt	17	NA	Yes	Yes
1470	3a	41	K	0.933851053	0.587	0.179	48.511	helix	-2.28298203832658		NTD	UniProt	-1	NA	Yes	Yes
1471	3a	42	G	2.85125	0	0	12.045	loop	-2.06894609577916		NTD	UniProt	-19	NA	NA	NA
1472	3a	43	W	1.838212632	0	0	13.754	loop	-3.24280908988981		NTD	UniProt	-9	NA	Yes	Yes
1473	3a	44	L	1.952142632	0.045	0	46.435	loop	-2.50489214112594		NTD	UniProt	-13	NA	NA	NA
1474	3a	45	V	-0.123017368	0.155	0.076	1.3331	loop	-1.33584567477397		NTD	UniProt	19	NA	NA	NA
1475	3a	46	P	0.348429474	0	0	63.745	loop	-1.44478137052487		NTD	UniProt	19	NA	NA	NA
1476	3a	47	E	0.537549474	0	0	81.735	loop	-1.27397755859192		NTD	UniProt	13	NA	NA	NA
1477	3a	48	I	-0.014031579	1.044	0.708	51.98	loop	-0.512091947893027		NTD	UniProt	19	NA	NA	NA
1478	3a	49	N	0.248795263	0.26	0.685	76.592	helix	-0.849699376407163		NTD	UniProt	17	NA	NA	NA
1479	3a	50	S	-0.985571579	0.063	0	0.34657	helix	-1.60665617993259		NTD	UniProt	19	NA	NA	NA
1480	3a	51	T	0.555927368	0.306	0.131	62.72	helix	-0.623769168101394		NTD	UniProt	15	NA	NA	NA
1481	3a	52	L	0.523112105	0.014	0	11.545	helix	-1.10000392446117		NTD	UniProt	17	NA	Yes	Yes
1482	3a	53	Q	0.396508947	0.119	0.131	46.5	helix	-0.591389373466855		NTD	UniProt	13	NA	NA	NA
1483	3a	54	I	0.489386316	0.053	0	54.592	helix	-2.13336264326023		NTD	UniProt	13	NA	NA	NA
1484	3a	55	E	0.357182632	0.022	0	37.887	helix	-3.28802809344333		NTD	UniProt	15	NA	Yes	Yes
1485	3a	56	K	0.432293684	0.02	0	53.699	helix	-2.66445681324604		NTD	UniProt	9	NA	Yes	Yes
1486	3a	57	H	-0.236493684	0.054	0.131	60.58	helix	-2.31663309917442		NTD	UniProt	17	NA	NA	NA
1487	3a	58	V	0.121704737	0.087	0.076	67.833	helix	-3.19573696178793		NTD	UniProt	15	NA	NA	NA
1488	3a	59	S	0.051283684	0.014	0	22.333	helix	-2.45765028063578		NTD	UniProt	17	NA	Yes	Yes
1489	3a	60	R	0.262894737	0	0	89.798	helix	-3.56002082409958		MBD	UniProt	17	NA	NA	NA
1490	3a	61	A	-0.066822105	0.025	0	57.185	helix	-2.63953007338251		MBD	UniProt	15	NA	NA	NA
1491	3a	62	F	0.780684737	0.008	0	47.575	helix	-3.39943520198757		MBD	UniProt	9	NA	Yes	Yes
1492	3a	63	I	0.465748421	0.008	0	42.411	helix	-3.47360485587367		MBD	UniProt	17	NA	Yes	Yes
1493	3a	64	C	-0.634314211	0	0	63.899	helix	-2.72323223657909		MBD	UniProt	19	NA	NA	NA
1494	3a	65	L	0.550340526	0	0	67.342	helix	-3.14122829861524		MBD	UniProt	13	NA	NA	NA
1495	3a	66	Q	0.422067368	0.087	0	8.7388	helix	-3.33477582070953		MBD	UniProt	15	NA	Yes	Yes
1496	3a	67	A	0.102765789	0.008	0	53.952	helix	-3.64911040404515		MBD	UniProt	17	NA	Yes	Yes
1497	3a	68	L	0.616868421	0.065	0	67.492	helix	-2.61439160539368		MBD	UniProt	13	NA	NA	NA
1498	3a	69	T	-0.658256316	0.008	0	48.32	helix	-3.48464173361853		MBD	UniProt	17	NA	Yes	Yes
1499	3a	70	T	0.100436842	0	0	25.392	helix	-3.64911040404515		MBD	UniProt	17	NA	Yes	Yes
1500	3a	71	F	0.870501053	0	0	80.355	helix	-3.64911040404515		MBD	UniProt	7	NA	NA	NA
1501	3a	72	V	0.194814211	0.014	0	62.777	helix	-3.02636995610582		MBD	UniProt	15	NA	NA	NA
1502	3a	73	S	-0.417988421	0.008	0	19.44	helix	-2.79496434522889		MBD	UniProt	17	NA	Yes	Yes
1503	3a	74	V	-0.340262105	0.008	0	38.376	helix	-3.04589241999534		MBD	UniProt	17	NA	Yes	Yes
1504	3a	75	A	-0.057012632	0	0	34.485	helix	-3.1323399346087		MBD	UniProt	17	NA	NA	NA
1505	3a	76	G	-0.937946316	0	0	36.516	helix	-3.06050191874221		MBD	UniProt	17	NA	NA	NA
1506	3a	77	I	0.277229474	0.056	0	8.8635	helix	-2.30965081017606		MBD	UniProt	15	NA	Yes	Yes
1507	3a	78	I	0.722830526	0.179	0.328	65.942	helix	-2.94026118531575		MBD	UniProt	11	NA	NA	NA
1508	3a	79	Y	0.555237368	0.008	0	64.794	helix	-2.92575810562904		MBD	UniProt	11	NA	NA	NA
1509	3a	80	I	0.464971579	0.215	0.26	36.74	helix	-2.85905452603122		MBD	UniProt	13	NA	Yes	Yes
1510	3a	81	I	1.431945263	0.015	0	22.797	helix	-2.97233960105965		MBD	UniProt	-5	NA	Yes	Yes
1511	3a	82	Y	0.643357895	0	0	74.386	helix	-3.06852130763085		MBD	UniProt	11	NA	NA	NA
1512	3a	83	K	0.628252105	0.014	0	66.057	helix	-2.68348347589864		CTD	UniProt	9	NA	NA	NA
1513	3a	84	L	1.455471579	0.014	0	8.7174	helix	-3.12434325858372		CTD	UniProt	-7	NA	Yes	Yes
1514	3a	85	F	0.94318	0.008	0	61.523	helix	-3.30078298626653		CTD	UniProt	5	NA	Yes	Yes
1515	3a	86	A	0.368168421	0	0	40.435	helix	-3.64911040404515		CTD	UniProt	15	NA	NA	NA
1516	3a	87	G	-0.691193684	0	0	77.405	helix	-3.32669141354144		CTD	UniProt	17	NA	Yes	Yes
1517	3a	88	F	0.995502105	0	0	41.84	helix	-3.16103079466999		CTD	UniProt	-3	NA	Yes	Yes
1518	3a	89	Q	0.301992632	0.008	0	124.27	loop	-3.51272190797921	cleavage_site	CTD	UniProt	11	NA	NA	NA
1519	3b	1	G	0.369060526	0	0	63.239	loop	-3.64911040404515	cleavage_site	CTD	UniProt	13	NA	NA	NA
1520	3b	2	A	-0.147763158	0	0	68.713	loop	-3.30002760666825				19	NA	NA	NA
1521	3b	3	Y	0.487336316	0.008	0	111.97	loop	-3.64911040404515	O-(5'-phospho-RNA)-tyrosine			17	NA	NA	NA
1522	3b	4	T	-0.065431579	0.106	0	31.307	loop	-2.97317511144475				15	NA	NA	NA
1523	3b	5	G	3.448960526	0.008	0	110.01	loop	-3.64911040404515				-19	NA	NA	NA
1524	3b	6	V	0.005213158	0.632	0.498	53.904	loop	-1.72769155457556				19	NA	NA	NA
1525	3b	7	P	0.415874737	0	0	102.5	loop	-2.56595381979102				19	NA	NA	NA
1526	3b	8	N	-0.115947895	0.286	0.076	60.349	loop	-0.783940280453504				19	NA	NA	NA
1527	3b	9	Q	0.168774211	0.192	0	104.99	loop	-0.684722025292295				19	NA	NA	NA
1528	3b	10	K	0.140227895	0.102	0	103.78	loop	-1.79260839198868				17	NA	NA	NA
1529	3b	11	P	1.080313684	0.09	0	97.286	loop	-1.38595165883012				-5	NA	NA	NA
1530	3b	12	R	0.187813158	0.161	0.26	113.01	loop	-2.0715805670965				19	NA	NA	NA
1531	3b	13	V	-0.313076842	0.332	0	86.955	loop	-2.99981477355134				19	NA	NA	NA
1532	3b	14	P	0.284942632	0	0	93.967	loop	-3.64911040404515				19	NA	NA	NA
1533	3b	15	T	0.007062105	0	0	90.793	loop	-3.45898669854407				19	NA	NA	NA
1534	3b	16	L	0.266698947	0	0	92.879	loop	-3.32466992927906				19	NA	NA	NA
1535	3b	17	R	0.087792105	0.015	0	110.33	loop	-3.50485800520243				19	NA	NA	NA
1536	3b	18	Q	0.12664	0.035	0	92.853	loop	-2.21685542391346				19	NA	NA	NA
1537	3b	19	A	-0.161631053	0	0	89.835	loop	-3.64911040404515				19	NA	NA	NA
1538	3b	20	K	0.264600526	0.139	0.484	109.9	loop	-2.48292637822194				19	NA	NA	NA
1539	3b	21	V	-0.193826316	0	0	100.5	loop	-3.50377266927975				19	NA	NA	NA
1540	3b	22	Q	0.008122632	0	0	121.15	loop	-3.56471581023278	cleavage_site			19	NA	NA	NA
1541	3c	1	G	-0.137342105	0	0	92.186	loop	-3.64911040404515	cleavage_site			19	NA	NA	NA
1542	3c	2	P	1.020519474	0.008	0	74.448	helix	-3.55488193069168				-1	NA	NA	NA
1543	3c	3	A	0.343461053	0.126	0	0.0041962	helix	-2.08959125045387				9	NA	NA	NA
1544	3c	4	F	1.079413684	0.008	0	47.777	helix	-3.64911040404515				-3	NA	NA	NA
1545	3c	5	E	0.561624211	0.008	0	55.696	helix	-2.92536982503516				13	NA	NA	NA
1546	3c	6	F	3.957016316	0	0	16.187	helix	-3.64911040404515				-19	NA	NA	NA
1547	3c	7	A	10.28949263	0.015	0	0	helix	-3.44378106423928				-15	NA	NA	NA
1548	3c	8	V	0.990752632	0.045	0	31.699	helix	-2.45478429281928				1	NA	NA	NA
1549	3c	9	A	0.162297368	0.008	0	39.414	helix	-3.35553790316931				17	NA	NA	NA
1550	3c	10	M	3.597544211	0.008	0	4.1928	helix	-3.14564586502705				-15	NA	NA	NA
1551	3c	11	M	3.729412105	0	0	0.5818	helix	-3.49853432432268				-15	NA	NA	NA
1552	3c	12	K	0.620296316	0.095	0	95.943	helix	-3.43900481341062				11	NA	NA	NA
1553	3c	13	R	0.822219474	0.063	0	67.246	helix	-3.3651268339345				13	NA	NA	NA
1554	3c	14	N	3.339858421	0	0	0.34001	helix	-3.5542958948668				-13	NA	NA	NA
1555	3c	15	S	2.977478421	0.661	0.685	11.247	strand	-3.02479929216769				-5	NA	NA	NA
1556	3c	16	S	2.321641579	0.053	0	6.5704	strand	-1.41641775338152				-17	NA	NA	NA
1557	3c	17	T	2.200377895	0.148	0	12.712	strand	-2.51225510266583				-7	NA	NA	NA
1558	3c	18	V	6.286177895	0.172	0.328	1.5777	strand	-2.84010407947845				-17	NA	NA	NA
1559	3c	19	K	0.793581579	0.045	0.076	40.692	strand	-1.96502064474213				5	NA	NA	NA
1560	3c	20	T	2.581429474	0.008	0	9.0399	strand	-3.50419475757783				-9	NA	NA	NA
1561	3c	21	E	0.263990526	0.049	0	90.418	loop	-1.83346478382081				19	NA	NA	NA
1562	3c	22	Y	0.700208421	0.015	0	59.917	loop	-2.60023543470303				7	NA	NA	NA
1563	3c	23	G	3.092040526	0	0	49.718	strand	-3.64911040404515				-19	NA	NA	NA
1564	3c	24	E	1.460501053	0.015	0	13.134	strand	-3.5985194361397				-9	NA	NA	NA
1565	3c	25	F	3.263607895	0.015	0	4.1201	strand	-3.50626570924194				-17	NA	NA	NA
1566	3c	26	T	5.752976842	0	0	3.4499	strand	-3.64911040404515				-15	NA	NA	NA
1567	3c	27	M	6.65448	0.008	0	1.2613	strand	-3.33143955611203				-17	NA	NA	NA
1568	3c	28	L	4.428995789	0	0	0	strand	-3.45068226266694				-17	NA	NA	NA
1569	3c	29	G	14.20788263	0	0	0	strand	-3.64911040404515				-19	NA	NA	NA
1570	3c	30	I	5.737836842	0.071	0.179	1.3588	strand	-3.27982412744457				-13	NA	NA	NA
1571	3c	31	Y	2.232563684	0.02	0.076	11.561	strand	-3.35990029479994				-13	NA	NA	NA
1572	3c	32	D	1.330717895	0.04	0	19.224	strand	-2.88609550795505				-3	NA	NA	NA
1573	3c	33	R	1.623157368	0.18	0.131	36.45	loop	-3.11653008663346				-7	NA	NA	NA
1574	3c	34	W	2.05822	0	0	18.091	strand	-3.14530732138104				-9	NA	NA	NA
1575	3c	35	A	7.216020526	0.008	0	0	strand	-3.20269249905394				-17	NA	NA	NA
1576	3c	36	V	8.603743684	0	0	0	strand	-3.41596794170155				-17	NA	NA	NA
1577	3c	37	L	5.949645263	0	0	0	strand	-3.14408651950215				-17	NA	NA	NA
1578	3c	38	P	12.24182316	0	0	0	strand	-3.64911040404515				-19	NA	NA	NA
1579	3c	39	R	1.633524737	0.008	0	30.862	helix	-3.44064122352433				-5	NA	NA	NA
1580	3c	40	H	0.968003684	0	0	28.717	helix	-3.53805861301492	active_site			-1	NA	NA	NA
1581	3c	41	A	9.581899474	0	0	0	helix	-3.49542430537744				-17	NA	NA	NA
1582	3c	42	K	1.281991053	0.119	0.131	65.107	loop	-1.60691531996906				1	NA	NA	NA
1583	3c	43	P	6.548314737	0.008	0	10.004	loop	-3.53949684895871				-19	NA	NA	NA
1584	3c	44	G	1.162097368	0.015	0	33.918	loop	-3.38171903068426				-1	NA	NA	NA
1585	3c	45	P	0.902253158	0.015	0	101.73	loop	-0.871118964163295				7	NA	NA	NA
1586	3c	46	T	0.473452632	0.085	0.076	44.548	strand	-1.07633138734554				11	NA	NA	NA
1587	3c	47	I	5.485945263	0.04	0.131	6.2409	strand	-3.2548102792275				-15	NA	NA	NA
1588	3c	48	L	0.675678947	0.118	0	35.611	strand	-1.57388869326347				9	NA	NA	NA
1589	3c	49	M	3.473597368	0.065	0.076	2.6269	strand	-2.69919853122143				-15	NA	NA	NA
1590	3c	50	N	2.321238421	0.062	0	50.799	loop	-2.12014561614949				-19	NA	NA	NA
1591	3c	51	D	0.063305789	0.535	0	62.617	loop	-1.39008883652934				13	NA	NA	NA
1592	3c	52	Q	0.173471579	0.168	0.151	82.416	strand	-0.957089487471433				17	NA	NA	NA
1593	3c	53	E	0.430045263	0.099	0	63.567	strand	-0.767659799265134				11	NA	NA	NA
1594	3c	54	V	2.463759474	0.215	0.359	12.997	strand	-2.76421265382026				-11	NA	NA	NA
1595	3c	55	G	-1.092449474	0.456	0.328	20.89	strand	-0.730930087561292				19	NA	NA	NA
1596	3c	56	V	4.277070526	0.035	0	10.865	strand	-3.11292683659885				-17	NA	NA	NA
1597	3c	57	L	1.165294737	0.935	0.872	57.425	strand	-0.825405276415068				-3	NA	NA	NA
1598	3c	58	D	-0.432155789	0.015	0	44.431	strand	-2.06931420691972				17	NA	NA	NA
1599	3c	59	A	-0.36814	0	0	45.024	strand	-3.02307965749014				17	NA	NA	NA
1600	3c	60	K	0.546659474	0	0	40.018	strand	-1.85785558508025				9	NA	NA	NA
1601	3c	61	E	0.089698947	0.015	0	34.801	strand	-2.56778512254585				19	NA	NA	NA
1602	3c	62	L	3.659904211	0.008	0	3.8926	strand	-3.44815728149591				-15	NA	NA	NA
1603	3c	63	V	0.339501053	0.075	0.335	51.281	strand	-2.15999523282459				15	NA	NA	NA
1604	3c	64	D	2.516957895	0	0	7.0932	loop	-2.99699437338525				-17	NA	NA	NA
1605	3c	65	K	0.283422105	0.222	0.131	119.17	loop	-0.858216255643337				19	NA	NA	NA
1606	3c	66	D	0.088267368	0.008	0	63.944	loop	-1.95877742768325				19	NA	NA	NA
1607	3c	67	G	3.024103158	0	0	62.441	loop	-2.03693266468991				-19	NA	NA	NA
1608	3c	68	T	0.245257368	0.236	0.75	15.465	loop	-1.59267856621717				9	NA	NA	NA
1609	3c	69	N	2.262646316	0	0	5.3587	strand	-3.57859065487565				-17	NA	NA	NA
1610	3c	70	L	3.620709474	0	0	1.336	strand	-3.64911040404515				-17	NA	NA	NA
1611	3c	71	E	3.623884211	0.015	0.076	1.252	strand	-3.57223365122707	active_site			-17	NA	NA	NA
1612	3c	72	L	5.308566316	0.05	0.076	0	strand	-3.21393124922823				-15	NA	NA	NA
1613	3c	73	T	1.700315789	0.04	0.328	0.49945	strand	-3.01433539732052				-3	NA	NA	NA
1614	3c	74	L	4.29135	0.034	0.076	3.5073	strand	-3.02660817411335				-17	NA	NA	NA
1615	3c	75	L	5.550091053	0.043	0.076	0	strand	-2.97684710322123				-15	NA	NA	NA
1616	3c	76	K	1.373432632	0.099	0	39.054	strand	-2.55850936204914				-7	NA	NA	NA
1617	3c	77	L	4.909478947	0.015	0	0	strand	-3.1132281646392				-17	NA	NA	NA
1618	3c	78	N	0.663414737	0.229	0.131	55.961	strand	-1.11711640219056				9	NA	NA	NA
1619	3c	79	R	0.953296316	0.008	0	23.082	loop	-3.43204461688371				1	NA	NA	NA
1620	3c	80	N	-0.014962632	0.008	0	100.21	loop	-3.02089033572881				19	NA	NA	NA
1621	3c	81	E	0.221590526	0.008	0	66.189	loop	-1.99207849143266				17	NA	NA	NA
1622	3c	82	K	0.729053158	0	0	83.904	loop	-3.46446333601067				11	NA	NA	NA
1623	3c	83	F	3.138005789	0.008	0	3.4689	strand	-3.3419605248857				-19	NA	NA	NA
1624	3c	84	R	0.035658947	0.022	0	64.232	loop	-3.64911040404515				17	NA	NA	NA
1625	3c	85	D	2.614755789	0.008	0	42.372	loop	-3.64911040404515				-19	NA	NA	NA
1626	3c	86	I	4.361191053	0.023	0.076	0.13968	loop	-3.45367958195587				-17	NA	NA	NA
1627	3c	87	R	3.017701053	0.015	0	27.7	helix	-3.64911040404515				-15	NA	NA	NA
1628	3c	88	G	-0.373519474	0	0	84.241	helix	-3.0840784036986				19	NA	NA	NA
1629	3c	89	F	1.58241	0	0	30.164	helix	-3.37504557227862				-9	NA	NA	NA
1630	3c	90	L	4.164144211	0	0	3.8345	strand	-3.00656861108054				-17	NA	NA	NA
1631	3c	91	A	1.390362105	0.446	0.295	11.304	strand	-1.63405817817844				-7	NA	NA	NA
1632	3c	92	K	0.303707895	0.647	0.693	92.125	loop	-1.69251670030827				19	NA	NA	NA
1633	3c	93	E	-0.315159474	0.008	0	59.915	loop	-2.52032063933355				17	NA	NA	NA
1634	3c	94	E	0.113555263	0.029	0	14.285	loop	-0.997723655452895				11	NA	NA	NA
1635	3c	95	V	0.630165789	0.769	0.696	22.937	loop	-1.49155012843569				13	NA	NA	NA
1636	3c	96	E	0.730731579	0.02	0	42.446	loop	-1.20316832679579				9	NA	NA	NA
1637	3c	97	V	1.611371579	0.025	0	15.285	strand	-2.25452129832765				-9	NA	NA	NA
1638	3c	98	N	-0.094088947	0.484	0.723	96.041	loop	-2.04222421176751				19	NA	NA	NA
1639	3c	99	E	0.130055789	0.027	0	44.727	loop	-2.46589297008682				15	NA	NA	NA
1640	3c	100	A	9.642874211	0	0	0	strand	-3.40182005687118				-15	NA	NA	NA
1641	3c	101	V	2.495577368	0.02	0	0.16318	strand	-2.84592949887464				-9	NA	NA	NA
1642	3c	102	L	5.164804211	0	0	1.3246	strand	-3.64911040404515				-17	NA	NA	NA
1643	3c	103	A	8.140128947	0.008	0	0	strand	-3.34651630980118				-19	NA	NA	NA
1644	3c	104	I	5.465966316	0.008	0.076	1.3588	strand	-3.43957286749058				-17	NA	NA	NA
1645	3c	105	N	0.496634737	0.008	0	17.945	strand	-3.44830329426142				9	NA	NA	NA
1646	3c	106	T	7.015542105	0	0	0	strand	-3.43651476928052				-17	NA	NA	NA
1647	3c	107	S	0.770867368	0.025	0	60.907	loop	-2.49465052413997				9	NA	NA	NA
1648	3c	108	K	0.289570526	0.057	0	68.541	loop	-3.05626851388748				19	NA	NA	NA
1649	3c	109	F	2.136561579	0.015	0	4.3355	strand	-3.43053365831889				-15	NA	NA	NA
1650	3c	110	P	0.933486842	0.008	0	67.716	strand	-3.56852308913009				-1	NA	NA	NA
1651	3c	111	N	0.926373158	0.069	0	69.877	strand	-2.71616499689219				7	NA	NA	NA
1652	3c	112	M	1.769685789	0	0	35.49	strand	-3.45181172664674				-3	NA	NA	NA
1653	3c	113	Y	3.034181053	0.033	0	14.789	strand	-3.38928208387359				-13	NA	NA	NA
1654	3c	114	I	2.594233684	0.015	0	10.606	strand	-3.41559646941736				-15	NA	NA	NA
1655	3c	115	P	0.684406316	0	0	75.615	strand	-3.64911040404515				5	NA	NA	NA
1656	3c	116	V	6.122131053	0.02	0	3.499	strand	-3.64911040404515				-17	NA	NA	NA
1657	3c	117	G	4.435183684	0	0	38.687	strand	-3.64911040404515				-19	NA	NA	NA
1658	3c	118	Q	-0.324307895	0.014	0	57.669	loop	-1.46077821489424				19	NA	NA	NA
1659	3c	119	V	7.588380526	0.022	0	0	strand	-3.64911040404515				-17	NA	NA	NA
1660	3c	120	T	0.874265263	0.213	0.076	29.198	strand	-1.3534901608769				-3	NA	NA	NA
1661	3c	121	E	-0.842424211	0.071	0.328	43.782	strand	-1.93667304845067				19	NA	NA	NA
1662	3c	122	Y	1.996138421	0	0	45.018	strand	-3.31760425716207				-13	NA	NA	NA
1663	3c	123	G	1.718578947	0	0	43.84	strand	-3.64911040404515				-11	NA	NA	NA
1664	3c	124	F	1.760024737	0	0	58.672	strand	-3.46801722561469				-15	NA	NA	NA
1665	3c	125	L	1.892815789	0.02	0	7.6239	strand	-3.3938158849053				-13	NA	NA	NA
1666	3c	126	N	-0.277968947	0	0	61.262	strand	-2.49311115964809				19	NA	NA	NA
1667	3c	127	L	1.667783684	0.015	0	12.974	strand	-3.64911040404515				-3	NA	NA	NA
1668	3c	128	G	1.158498421	0.02	0	113.53	loop	-3.20304860483532				-1	NA	NA	NA
1669	3c	129	G	4.037044211	0	0	76.571	loop	-3.64911040404515				-19	NA	NA	NA
1670	3c	130	T	0.212360526	0.03	0	49.747	strand	-1.31566486926046				17	NA	NA	NA
1671	3c	131	P	0.797040526	0	0	57.529	strand	-3.44694914549719				7	NA	NA	NA
1672	3c	132	T	6.331544737	0	0	0	strand	-3.52661366476941				-15	NA	NA	NA
1673	3c	133	K	1.60486	0.008	0	38.644	strand	-2.42294374238009				-3	NA	NA	NA
1674	3c	134	R	2.282435789	0	0	26.332	strand	-3.55394112859639				-13	NA	NA	NA
1675	3c	135	M	4.015251579	0.008	0	0	strand	-3.20027421742979				-15	NA	NA	NA
1676	3c	136	L	3.563473684	0.008	0	3.9739	strand	-3.42920913922017				-15	NA	NA	NA
1677	3c	137	M	3.177282632	0	0	10.809	strand	-3.43738802071661				-13	NA	NA	NA
1678	3c	138	Y	4.925099474	0	0	0.066836	strand	-3.64911040404515				-17	NA	NA	NA
1679	3c	139	N	0.007191053	0.008	0	66.253	loop	-3.48220764453937				11	NA	NA	NA
1680	3c	140	F	2.443242105	0	0	34.719	loop	-3.64911040404515				-11	NA	NA	NA
1681	3c	141	P	1.367081579	0	0	53.441	loop	-3.64911040404515				-17	NA	NA	NA
1682	3c	142	T	2.559501053	0	0	6.5817	loop	-3.64911040404515				1	NA	NA	NA
1683	3c	143	R	0.171733684	0.015	0	77.743	loop	-3.5275687955452				17	NA	NA	NA
1684	3c	144	A	0.081127895	0	0	93.258	loop	-3.39269510169108				19	NA	NA	NA
1685	3c	145	G	3.834087895	0	0	23.537	loop	-3.64911040404515				-19	NA	NA	NA
1686	3c	146	Q	1.34938	0	0	1.6985	loop	-3.58805368895352				1	NA	NA	NA
1687	3c	147	C	0.194642105	0	0	14.443	loop	-3.55867596856101	active_site			15	NA	NA	NA
1688	3c	148	G	23.68732526	0	0	0	loop	-3.64911040404515				-19	NA	NA	NA
1689	3c	149	G	16.86819632	0	0	0	strand	-3.64911040404515				-17	NA	NA	NA
1690	3c	150	V	6.016934737	0.066	0	0	strand	-3.38387328066703				-13	NA	NA	NA
1691	3c	151	L	6.112605263	0.046	0	0	strand	-3.64911040404515				-19	NA	NA	NA
1692	3c	152	M	5.986812632	0.015	0	0	strand	-3.30998843168022				-17	NA	NA	NA
1693	3c	153	S	1.172775263	0.141	0.076	6.6786	strand	-3.07612541535209				-3	NA	NA	NA
1694	3c	154	T	-1.052874737	0.008	0	54.186	loop	-3.08313233304005				19	NA	NA	NA
1695	3c	155	G	2.510071579	0	0	33.6	loop	-3.64911040404515				-19	NA	NA	NA
1696	3c	156	K	0.927511579	0.058	0	48.664	strand	-3.40741592173237				5	NA	NA	NA
1697	3c	157	V	5.012083684	0.008	0	3.1554	strand	-3.64911040404515				-15	NA	NA	NA
1698	3c	158	L	4.377443158	0.071	0	2.6492	strand	-3.34661999450159				-15	NA	NA	NA
1699	3c	159	G	16.37741895	0	0	0	strand	-3.64911040404515				-19	NA	NA	NA
1700	3c	160	I	4.869242632	0.015	0	0	strand	-3.40127754780858				-13	NA	NA	NA
1701	3c	161	H	1.689594737	0	0	1.614	strand	-3.58213723115739				-5	NA	NA	NA
1702	3c	162	V	6.229291053	0.014	0	1.4196	strand	-3.56515647459857				-17	NA	NA	NA
1703	3c	163	G	3.968894211	0	0	12.768	strand	-3.64911040404515				-19	NA	NA	NA
1704	3c	164	G	4.341538947	0	0	37.926	strand	-3.64911040404515				-19	NA	NA	NA
1705	3c	165	N	2.360781579	0.008	0	60.56	loop	-3.55445471046287				-17	NA	NA	NA
1706	3c	166	G	3.414339474	0	0	65.391	loop	-3.64911040404515				-19	NA	NA	NA
1707	3c	167	H	-0.077501579	0.025	0	89.862	loop	-3.48295311126585				17	NA	NA	NA
1708	3c	168	Q	0.468486842	0	0	23.341	loop	-3.5788800750155				3	NA	NA	NA
1709	3c	169	G	19.66303579	0	0	0	strand	-3.64911040404515				-19	NA	NA	NA
1710	3c	170	F	3.607863158	0	0	0.15861	strand	-3.64911040404515				-13	NA	NA	NA
1711	3c	171	S	9.119623684	0.063	0	0	strand	-3.47346149469245				-11	NA	NA	NA
1712	3c	172	A	7.237289474	0.008	0	0	strand	-3.64911040404515				-19	NA	NA	NA
1713	3c	173	A	4.502836842	0	0	0	strand	-2.45033995917565				-11	NA	NA	NA
1714	3c	174	L	5.95166	0	0	1.3246	loop	-3.43049882550148				-17	NA	NA	NA
1715	3c	175	L	3.099040526	0.028	0	0	strand	-2.89534926102983				-17	NA	NA	NA
1716	3c	176	K	0.90735	0.622	0.688	41.602	helix	-2.21146395164296				9	NA	NA	NA
1717	3c	177	H	-0.044635263	0.015	0	29.621	helix	-2.11640476709168				19	NA	NA	NA
1718	3c	178	Y	3.034571579	0	0	2.8282	helix	-3.64911040404515				-15	NA	NA	NA
1719	3c	179	F	4.758515263	0	0	2.8955	loop	-3.64911040404515				-15	NA	NA	NA
1720	3c	180	N	0.757065789	0.077	0.076	45.005	loop	-2.58008169834713				11	NA	NA	NA
1721	3c	181	D	0.253662105	0.405	0.328	79.638	loop	-2.9586056734723				19	NA	NA	NA
1722	3c	182	E	0.639936316	0.033	0	94.315	loop	-1.04778340025997				11	NA	NA	NA
1723	3c	183	Q	0.156340526	0	0	53.641	loop	-3.60422298577279	cleavage_site			17	NA	NA	NA
1724	3d	1	G	20.46496632	0.008	0	0	loop	-3.64911040404515	cleavage_site	index	Thompson and Peersen, 2004	-19	NA	NA	NA
1725	3d	2	E	0.861985789	0.177	0.221	36.882	strand	-1.12573945345223		index	Thompson and Peersen, 2004	7	NA	NA	NA
1726	3d	3	I	2.832986842	0.022	0.076	17.898	strand	-3.23286677252478		index	Thompson and Peersen, 2004	-15	NA	NA	NA
1727	3d	4	E	0.268647895	0.048	0	40.983	strand	-1.1666162394194		index	Thompson and Peersen, 2004	13	NA	NA	NA
1728	3d	5	F	1.507656842	0.144	0	46.005	strand	-2.19287494880107		index	Thompson and Peersen, 2004	-17	NA	NA	NA
1729	3d	6	I	1.752963158	0.066	0	44.488	strand	-2.24803327080699		index	Thompson and Peersen, 2004	-9	NA	NA	NA
1730	3d	7	E	-0.158975263	0.008	0	38.797	strand	-1.67681740456118		index	Thompson and Peersen, 2004	15	NA	NA	NA
1731	3d	8	S	-0.467045263	0.543	0.328	44.964	strand	-0.83854254409268		index	Thompson and Peersen, 2004	19	NA	NA	NA
1732	3d	9	S	3.157272105	0.015	0	2.0435	helix	-3.03261381250373		index	Thompson and Peersen, 2004	-1	NA	NA	NA
1733	3d	10	K	0.469707368	0.315	0.179	97.81	helix	-0.996737719825634		index	Thompson and Peersen, 2004	19	NA	NA	NA
1734	3d	11	D	-0.14092	0.77	0.819	74.085	helix	-0.731449083517837		index	Thompson and Peersen, 2004	19	NA	NA	NA
1735	3d	12	A	1.819623684	0.063	0.131	32.468	helix	-1.62068977847288		index	Thompson and Peersen, 2004	-5	NA	NA	NA
1736	3d	13	G	3.253002632	0	0	97.673	loop	-3.25891216854671		index	Thompson and Peersen, 2004	-19	NA	NA	NA
1737	3d	14	F	2.63448	0.267	0.076	23.797	loop	-3.16779223804248		index	Thompson and Peersen, 2004	-13	NA	NA	NA
1738	3d	15	P	1.710283158	0	0	46.871	loop	-2.83239309501052		index	Thompson and Peersen, 2004	-17	NA	NA	NA
1739	3d	16	V	0.158073158	0.306	0	56.229	loop	-1.57079325908891		index	Thompson and Peersen, 2004	19	NA	NA	NA
1740	3d	17	I	3.061284211	0.023	0	0	loop	-3.26349444749365		index	Thompson and Peersen, 2004	-15	NA	NA	NA
1741	3d	18	N	-0.165924737	0	0	89.161	loop	-2.64084712963402		index	Thompson and Peersen, 2004	19	NA	NA	NA
1742	3d	19	T	0.992321579	0.126	0.221	7.3514	loop	-1.58872808929639		index	Thompson and Peersen, 2004	3	NA	NA	NA
1743	3d	20	P	1.097582105	0	0	55.627	loop	-2.61651587741238		index	Thompson and Peersen, 2004	-9	NA	NA	NA
1744	3d	21	S	0.103684211	0.168	0.076	41.52	loop	-0.78252243145473		index	Thompson and Peersen, 2004	19	NA	NA	NA
1745	3d	22	K	0.531045789	0.321	0.626	98.999	loop	-1.58052724051968		index	Thompson and Peersen, 2004	17	NA	NA	NA
1746	3d	23	T	1.966357368	0.03	0.076	34.096	loop	-3.47623521058401		index	Thompson and Peersen, 2004	-15	NA	NA	NA
1747	3d	24	K	0.55791	0.057	0.076	80.274	loop	-3.17919862856826		index	Thompson and Peersen, 2004	15	NA	NA	NA
1748	3d	25	L	2.515194211	0.075	0	4.4649	loop	-2.97207403324218		index	Thompson and Peersen, 2004	-9	NA	NA	NA
1749	3d	26	E	-0.213148947	0	0	43.343	strand	-2.05385146754334		index	Thompson and Peersen, 2004	17	NA	NA	NA
1750	3d	27	P	1.697414211	0	0	64.306	strand	-3.18199424615205		index	Thompson and Peersen, 2004	-17	NA	NA	NA
1751	3d	28	S	3.596487895	0.015	0	3.343	loop	-3.59358018212193		index	Thompson and Peersen, 2004	-13	NA	NA	NA
1752	3d	29	V	-0.088253684	0.131	0	42.429	loop	-3.27236721576135		index	Thompson and Peersen, 2004	19	NA	NA	NA
1753	3d	30	F	4.476457368	0	0	0.15707	loop	-3.49241529181579		index	Thompson and Peersen, 2004	-17	NA	NA	NA
1754	3d	31	H	0.403911579	0.195	0.076	9.1413	loop	-2.71246199884721		index	Thompson and Peersen, 2004	11	NA	NA	NA
1755	3d	32	Q	-0.098085263	0.766	0.669	98.261	loop	-0.756583633011602		index	Thompson and Peersen, 2004	19	NA	NA	NA
1756	3d	33	V	0.958454211	0.347	0.221	26.475	loop	-2.89564567719633		index	Thompson and Peersen, 2004	1	NA	NA	NA
1757	3d	34	F	4.316575789	0	0	0.52819	loop	-3.64911040404515		index	Thompson and Peersen, 2004	-17	NA	NA	NA
1758	3d	35	E	0.034772105	0.16	0.227	85.454	loop	-1.06622323876206		index	Thompson and Peersen, 2004	19	NA	NA	NA
1759	3d	36	G	18.59194684	0.008	0.076	33.663	loop	-3.58979574689987		index	Thompson and Peersen, 2004	-19	NA	NA	NA
1760	3d	37	N	0.095494211	0.729	0.633	65.97	loop	-0.731243691028661		index	Thompson and Peersen, 2004	17	NA	NA	NA
1761	3d	38	K	1.325915263	0.008	0.076	22.263	strand	-2.63690210898663		index	Thompson and Peersen, 2004	-7	NA	NA	NA
1762	3d	39	E	0.570050526	0	0	20.508	strand	-2.551670835315		index	Thompson and Peersen, 2004	9	NA	NA	NA
1763	3d	40	P	3.552346316	0	0	6.8586	strand	-3.64911040404515		index	Thompson and Peersen, 2004	-19	NA	NA	NA
1764	3d	41	A	8.200766316	0	0	2.197	loop	-3.29754884062938		index	Thompson and Peersen, 2004	-15	NA	NA	NA
1765	3d	42	V	7.793989474	0.014	0.131	0	loop	-3.14705264489615		index	Thompson and Peersen, 2004	-17	NA	NA	NA
1766	3d	43	L	2.335074211	0	0	1.9116	loop	-3.3101349634276		index	Thompson and Peersen, 2004	-17	NA	NA	NA
1767	3d	44	R	1.336446842	0.109	0	52.504	loop	-1.30165153314624		index	Thompson and Peersen, 2004	-15	NA	NA	NA
1768	3d	45	S	0.143372105	0.181	0.414	52.756	loop	-1.31169104489955		index	Thompson and Peersen, 2004	19	NA	NA	NA
1769	3d	46	G	0.198024737	0.132	0.328	77.356	loop	-1.53253153545892		index	Thompson and Peersen, 2004	19	NA	NA	NA
1770	3d	47	D	3.410755263	0.014	0	4.2809	loop	-3.5770726416538		index	Thompson and Peersen, 2004	-19	NA	NA	NA
1771	3d	48	P	0.760628947	0.02	0	108.79	loop	-1.51337124247971		index	Thompson and Peersen, 2004	15	NA	NA	NA
1772	3d	49	R	4.406913684	0.014	0	32.637	loop	-3.64911040404515		index	Thompson and Peersen, 2004	-19	NA	NA	NA
1773	3d	50	L	3.26286	0.014	0	16.695	loop	-3.04888232811719		index	Thompson and Peersen, 2004	-17	NA	NA	NA
1774	3d	51	K	0.773465263	0.304	0.26	99.743	loop	-1.57623234856871		index	Thompson and Peersen, 2004	9	NA	NA	NA
1775	3d	52	A	-0.397151053	0.662	0.67	48.148	loop	-1.29192510145267		index	Thompson and Peersen, 2004	17	NA	NA	NA
1776	3d	53	N	0.719235789	0.336	0	60.068	loop	-1.87415517126861		index	Thompson and Peersen, 2004	5	NA	NA	NA
1777	3d	54	F	3.638453158	0	0	2.4433	helix	-3.5608713572735		index	Thompson and Peersen, 2004	-15	NA	NA	NA
1778	3d	55	E	0.803742632	0.008	0	11.117	helix	-1.97978619760077		index	Thompson and Peersen, 2004	3	NA	NA	NA
1779	3d	56	E	0.208877368	0.035	0	60.797	helix	-1.93300298750804		index	Thompson and Peersen, 2004	19	NA	NA	NA
1780	3d	57	A	2.908255789	0	0	11.057	helix	-2.8782214912969		index	Thompson and Peersen, 2004	-15	NA	NA	NA
1781	3d	58	I	5.311116316	0.015	0	1.2408	helix	-3.253314283724		index	Thompson and Peersen, 2004	-17	NA	NA	NA
1782	3d	59	F	3.021763158	0	0	7.1463	helix	-3.46613567331503		index	Thompson and Peersen, 2004	-13	NA	NA	NA
1783	3d	60	S	2.130489474	0	0	54.128	helix	-2.471197344938		index	Thompson and Peersen, 2004	-17	NA	NA	NA
1784	3d	61	K	0.620213684	0	0	23.201	loop	-3.51286705448143		index	Thompson and Peersen, 2004	7	NA	NA	NA
1785	3d	62	Y	2.823197895	0	0	8.7768	loop	-3.58976521713223		index	Thompson and Peersen, 2004	-13	NA	NA	NA
1786	3d	63	I	0.058433158	0.04	0	49.415	loop	-1.93576393282328		index	Thompson and Peersen, 2004	19	NA	NA	NA
1787	3d	64	G	3.501098421	0.008	0	21.807	loop	-3.64911040404515		index	Thompson and Peersen, 2004	-19	NA	NA	NA
1788	3d	65	N	1.038181579	0.008	0	20.68	loop	-3.55832657964726		index	Thompson and Peersen, 2004	-5	NA	NA	NA
1789	3d	66	V	0.039180526	0.075	0	60.836	loop	-2.3673490390299		index	Thompson and Peersen, 2004	13	NA	NA	NA
1790	3d	67	N	0.59202	0.048	0.076	15.474	loop	-0.949716347656472		index	Thompson and Peersen, 2004	11	NA	NA	NA
1791	3d	68	T	-0.271758947	0.189	0.076	49.138	loop	-0.892958269708193		index	Thompson and Peersen, 2004	17	NA	NA	NA
1792	3d	69	H	-0.242011053	0.038	0	81.745	loop	-0.617491049210884		index	Thompson and Peersen, 2004	17	NA	NA	NA
1793	3d	70	V	1.419850526	0.089	0.179	26.918	loop	-2.33601140972931		palm	Thompson and Peersen, 2004	-9	NA	NA	NA
1794	3d	71	D	4.84725	0	0	26.748	loop	-3.47712549291741		palm	Thompson and Peersen, 2004	-19	NA	NA	NA
1795	3d	72	E	0.941983684	0.091	0	63.442	helix	-1.32462889465473		palm	Thompson and Peersen, 2004	1	NA	NA	NA
1796	3d	73	Y	1.298241579	0.029	0	35.651	helix	-3.23482263741123		palm	Thompson and Peersen, 2004	-5	NA	NA	NA
1797	3d	74	M	4.394201579	0	0	0	helix	-3.40104580579344		palm	Thompson and Peersen, 2004	-19	NA	NA	NA
1798	3d	75	L	1.106531579	1.329	1	43.858	helix	-0.876278324828989		palm	Thompson and Peersen, 2004	-1	NA	NA	NA
1799	3d	76	E	-0.050185263	0	0	46.843	helix	-2.7729600715965		palm	Thompson and Peersen, 2004	15	NA	NA	NA
1800	3d	77	A	14.82422368	0	0	0	helix	-3.53229244711638		palm	Thompson and Peersen, 2004	-17	NA	NA	NA
1801	3d	78	V	4.246052632	0.459	0.076	0	helix	-3.0125628979316		palm	Thompson and Peersen, 2004	-17	NA	NA	NA
1802	3d	79	D	-0.153631053	0	0	39.165	helix	-3.27470788314792		palm	Thompson and Peersen, 2004	17	NA	NA	NA
1803	3d	80	H	1.495467895	0.059	0.207	18.875	helix	-2.73923687756104		palm	Thompson and Peersen, 2004	-9	NA	NA	NA
1804	3d	81	Y	3.920667368	0	0	0	helix	-3.64911040404515		palm	Thompson and Peersen, 2004	-13	NA	NA	NA
1805	3d	82	A	2.024333158	0.025	0	4.6427	helix	-2.47763340969964		palm	Thompson and Peersen, 2004	-13	NA	NA	NA
1806	3d	83	G	-0.650935263	0	0	60.003	helix	-2.14635209015106		palm	Thompson and Peersen, 2004	17	NA	NA	NA
1807	3d	84	Q	1.010206842	0.015	0	17.806	helix	-2.14014337625209		palm	Thompson and Peersen, 2004	3	NA	NA	NA
1808	3d	85	L	6.202966316	0	0	1.3246	helix	-3.57701605500405		palm	Thompson and Peersen, 2004	-17	NA	NA	NA
1809	3d	86	A	0.295193158	0.095	0	55.915	helix	-1.99671126516404		palm	Thompson and Peersen, 2004	13	NA	NA	NA
1810	3d	87	T	0.321168421	0.056	0	82.393	helix	-2.10017252172099		palm	Thompson and Peersen, 2004	13	NA	NA	NA
1811	3d	88	L	3.251898947	0.008	0	19.197	loop	-3.39682934409198		palm	Thompson and Peersen, 2004	-17	NA	NA	NA
1812	3d	89	D	-0.637733158	0.142	0	93.32	loop	-2.17996842899721		palm	Thompson and Peersen, 2004	17	NA	NA	NA
1813	3d	90	I	4.658235789	0.065	0.131	5.3946	loop	-3.34522004742043		palm	Thompson and Peersen, 2004	-15	NA	NA	NA
1814	3d	91	S	-0.35506	0.51	0.596	53.251	loop	-1.70223028708714		palm	Thompson and Peersen, 2004	19	NA	NA	NA
1815	3d	92	T	-0.195228421	0.153	0.498	28.819	loop	-2.30233001182033		palm	Thompson and Peersen, 2004	19	NA	NA	NA
1816	3d	93	E	-0.07631	0.35	0	73.328	loop	-1.23221669043678		palm	Thompson and Peersen, 2004	19	NA	NA	NA
1817	3d	94	P	0.32746	0.014	0	67.752	loop	-2.69746406968796		palm	Thompson and Peersen, 2004	13	NA	NA	NA
1818	3d	95	M	2.628742105	0.093	0	4.8617	loop	-3.23990170932875		palm	Thompson and Peersen, 2004	-17	NA	NA	NA
1819	3d	96	K	-0.005869474	0.48	0.296	96.25	loop	-1.23292201623955		pinky	Thompson and Peersen, 2004	19	NA	NA	NA
1820	3d	97	L	2.314870526	0.022	0	13.14	helix	-3.4168875883794		pinky	Thompson and Peersen, 2004	-15	NA	NA	NA
1821	3d	98	E	0.214676842	0.035	0	33.165	helix	-1.51171750395096		pinky	Thompson and Peersen, 2004	11	NA	NA	NA
1822	3d	99	D	-0.717203158	0.161	0.504	17.717	helix	-2.12808457536295		pinky	Thompson and Peersen, 2004	19	NA	NA	NA
1823	3d	100	A	11.39606632	0.008	0	0	helix	-3.35236826633002		pinky	Thompson and Peersen, 2004	-17	NA	NA	NA
1824	3d	101	V	5.649431579	0	0	0	helix	-3.33939249100079		pinky	Thompson and Peersen, 2004	-17	NA	NA	NA
1825	3d	102	Y	3.584252632	0	0	7.0391	helix	-3.64911040404515		pinky	Thompson and Peersen, 2004	-13	NA	NA	NA
1826	3d	103	G	11.18605579	0	0	14.798	loop	-3.64911040404515		pinky	Thompson and Peersen, 2004	-19	NA	NA	NA
1827	3d	104	T	0.6046	0.008	0	37.483	strand	-3.0701804754621		pinky	Thompson and Peersen, 2004	5	NA	NA	NA
1828	3d	105	E	0.378602632	0.06	0	74.261	loop	-1.01935624763146		pinky	Thompson and Peersen, 2004	17	NA	NA	NA
1829	3d	106	G	8.533507368	0	0	28.174	loop	-3.64911040404515		pinky	Thompson and Peersen, 2004	-19	NA	NA	NA
1830	3d	107	L	2.893349474	0	0	5.0177	strand	-3.47800247753788		pinky	Thompson and Peersen, 2004	-15	NA	NA	NA
1831	3d	108	E	0.569443684	0.02	0	87.297	loop	-2.67915879726004		pinky	Thompson and Peersen, 2004	13	NA	NA	NA
1832	3d	109	A	0.322885789	0.008	0	25.946	loop	-2.94044762369353		pinky	Thompson and Peersen, 2004	13	NA	NA	NA
1833	3d	110	L	2.400361579	0.014	0	5.574	loop	-3.24637072501502		pinky	Thompson and Peersen, 2004	-15	NA	NA	NA
1834	3d	111	D	2.518515789	0	0	41.661	loop	-3.29929315059429		pinky	Thompson and Peersen, 2004	-19	NA	NA	NA
1835	3d	112	L	1.885800526	0.008	0	6.3283	loop	-3.15759117663501		pinky	Thompson and Peersen, 2004	-15	NA	NA	NA
1836	3d	113	T	0.704836842	0.099	0	95.14	loop	-1.69495571176765		pinky	Thompson and Peersen, 2004	13	NA	NA	NA
1837	3d	114	T	-0.349363684	0	0	57.661	loop	-3.44439547692067		pinky	Thompson and Peersen, 2004	19	NA	NA	NA
1838	3d	115	S	-0.520922632	0.008	0	32.81	loop	-3.54198710728259		pinky	Thompson and Peersen, 2004	19	NA	NA	NA
1839	3d	116	A	7.508594211	0	0	0.29439	loop	-3.64911040404515		pinky	Thompson and Peersen, 2004	-11	NA	NA	NA
1840	3d	117	G	20.51666737	0	0	0	loop	-3.64911040404515		pinky	Thompson and Peersen, 2004	-19	NA	NA	NA
1841	3d	118	Y	2.984590526	0.071	0.221	13.415	loop	-3.29412528923582		pinky	Thompson and Peersen, 2004	-13	NA	NA	NA
1842	3d	119	P	6.434945263	0	0	5.2194	loop	-3.64911040404515		pinky	Thompson and Peersen, 2004	-19	NA	NA	NA
1843	3d	120	Y	4.367301053	0	0	0	helix	-3.5752935717586		pinky	Thompson and Peersen, 2004	-17	NA	NA	NA
1844	3d	121	V	0.923133158	0.023	0	22.354	helix	-3.04969081458185		pinky	Thompson and Peersen, 2004	1	NA	NA	NA
1845	3d	122	A	0.590778421	0.109	0	30.022	helix	-2.15617129402147		pinky	Thompson and Peersen, 2004	7	NA	NA	NA
1846	3d	123	L	1.234430526	0.028	0	54.73	helix	-2.14803109214704		pinky	Thompson and Peersen, 2004	-7	NA	NA	NA
1847	3d	124	G	3.234181579	0	0	80.109	loop	-3.51347777712407		pinky	Thompson and Peersen, 2004	-19	NA	NA	NA
1848	3d	125	I	1.719184737	0.04	0	23.121	loop	-3.16075170633843		pinky	Thompson and Peersen, 2004	-7	NA	NA	NA
1849	3d	126	K	0.642525789	0.128	0.151	59.824	loop	-2.69980330274591		pinky	Thompson and Peersen, 2004	15	NA	NA	NA
1850	3d	127	K	2.050123684	0.008	0	7.7775	helix	-3.60080066416663		pinky	Thompson and Peersen, 2004	-7	NA	NA	NA
1851	3d	128	R	0.385562105	0	0	65.412	helix	-3.24895289718313		pinky	Thompson and Peersen, 2004	17	NA	NA	NA
1852	3d	129	D	1.222592105	0	0	36.227	helix	-3.33847509814403		pinky	Thompson and Peersen, 2004	-7	NA	NA	NA
1853	3d	130	I	3.428467895	0.014	0	3.0268	loop	-3.33306736289658		pinky	Thompson and Peersen, 2004	-15	NA	NA	NA
1854	3d	131	L	4.986795789	0.071	0.221	0.20256	loop	-3.1830735597534		pinky	Thompson and Peersen, 2004	-15	NA	NA	NA
1855	3d	132	S	-0.338467368	0.008	0	33.431	loop	-2.56461552542773		pinky	Thompson and Peersen, 2004	19	NA	NA	NA
1856	3d	133	K	0.393574211	0.12	0.389	64.588	loop	-2.04621225020499		pinky	Thompson and Peersen, 2004	15	NA	NA	NA
1857	3d	134	K	0.294085789	0.137	0	115.72	loop	-2.96005689106505		pinky	Thompson and Peersen, 2004	19	NA	NA	NA
1858	3d	135	T	-0.347905789	0.191	0	77.529	loop	-1.96988225771677		pinky	Thompson and Peersen, 2004	19	NA	NA	NA
1859	3d	136	K	1.260326316	0.335	0.131	65.229	loop	-2.9030801615032		pinky	Thompson and Peersen, 2004	-1	NA	NA	NA
1860	3d	137	D	2.820657368	0.027	0	42.159	loop	-3.03842185532428		pinky	Thompson and Peersen, 2004	-19	NA	NA	NA
1861	3d	138	L	3.164463684	0.015	0	12.669	helix	-2.92588041151956		pinky	Thompson and Peersen, 2004	-19	NA	NA	NA
1862	3d	139	T	1.443218421	0.124	0	63.197	helix	-1.45828728196987		pinky	Thompson and Peersen, 2004	-17	NA	NA	NA
1863	3d	140	K	1.062077895	0.181	0.179	48.581	helix	-1.7954985736002		pinky	Thompson and Peersen, 2004	-3	NA	NA	NA
1864	3d	141	L	5.095593158	0.008	0	0	helix	-3.35390491094928		pinky	Thompson and Peersen, 2004	-17	NA	NA	NA
1865	3d	142	K	0.772042105	0.241	0.414	62.649	helix	-2.82609644924731		pinky	Thompson and Peersen, 2004	7	NA	NA	NA
1866	3d	143	E	0.333763158	0.043	0	56.313	helix	-1.64879159657783		pinky	Thompson and Peersen, 2004	15	NA	NA	NA
1867	3d	144	C	0.287487895	0.015	0	4.2371	helix	-3.09043623793399		pinky	Thompson and Peersen, 2004	9	NA	NA	NA
1868	3d	145	M	2.651164211	0.03	0.076	13.487	helix	-3.35397209682961		pinky	Thompson and Peersen, 2004	-15	NA	NA	NA
1869	3d	146	D	-0.253055789	0.015	0	82.207	helix	-3.14676428569282		pinky	Thompson and Peersen, 2004	17	NA	NA	NA
1870	3d	147	K	1.052375789	0.063	0	86.924	helix	-3.15209756068126		pinky	Thompson and Peersen, 2004	9	NA	NA	NA
1871	3d	148	Y	2.307895789	0.008	0	24.756	helix	-3.42623288020136		pinky	Thompson and Peersen, 2004	-15	NA	NA	NA
1872	3d	149	G	4.111458421	0.008	0	43.849	loop	-3.64911040404515		pinky	Thompson and Peersen, 2004	-19	NA	NA	NA
1873	3d	150	L	1.062781579	0	0	41.452	loop	-3.40030368913277		pinky	Thompson and Peersen, 2004	-1	NA	NA	NA
1874	3d	151	N	0.560173684	0.008	0	40.97	loop	-2.27729927721355		ring	Thompson and Peersen, 2004	7	NA	NA	NA
1875	3d	152	L	2.764284737	0.008	0	12.416	loop	-3.13895258746537		ring	Thompson and Peersen, 2004	-13	NA	NA	NA
1876	3d	153	P	3.46809	0	0	7.3086	loop	-3.64911040404515		ring	Thompson and Peersen, 2004	-15	NA	NA	NA
1877	3d	154	M	1.76101	0.008	0	3.8669	strand	-3.07742681541121		ring	Thompson and Peersen, 2004	-9	NA	NA	NA
1878	3d	155	V	4.602210526	0.068	0	0	strand	-3.1485452203596		ring	Thompson and Peersen, 2004	-15	NA	NA	NA
1879	3d	156	T	5.681634737	0.008	0	0	strand	-3.53832553281016		ring	Thompson and Peersen, 2004	-13	NA	NA	NA
1880	3d	157	Y	2.104698947	0.03	0.076	11.186	strand	-3.54317960334578		ring	Thompson and Peersen, 2004	-9	NA	NA	NA
1881	3d	158	V	3.470138421	0.015	0	2.1525	strand	-3.35679387957888		ring	Thompson and Peersen, 2004	-11	NA	NA	NA
1882	3d	159	K	0.980238421	0.008	0	43.062	loop	-3.64911040404515		ring	Thompson and Peersen, 2004	3	NA	NA	NA
1883	3d	160	D	2.18208	0.008	0	15.948	loop	-3.58247569423438		ring	Thompson and Peersen, 2004	-17	NA	NA	NA
1884	3d	161	E	0.216428421	0.008	0.076	10.851	loop	-3.64911040404515		ring	Thompson and Peersen, 2004	17	NA	NA	NA
1885	3d	162	L	2.577732632	0	0	17.264	strand	-3.53639656887286		ring	Thompson and Peersen, 2004	-17	NA	NA	NA
1886	3d	163	R	2.047476842	0	0	12.457	strand	-2.16129108815721		ring	Thompson and Peersen, 2004	-9	NA	NA	NA
1887	3d	164	S	0.295201053	0.145	0.076	19.393	strand	-2.03276479472987		ring	Thompson and Peersen, 2004	11	NA	NA	NA
1888	3d	165	I	0.524580526	0.249	0.728	52.303	helix	-0.495222846969313		ring	Thompson and Peersen, 2004	5	NA	NA	NA
1889	3d	166	E	0.921448421	0.266	0	52.944	helix	-2.44204370815127		ring	Thompson and Peersen, 2004	1	NA	NA	NA
1890	3d	167	K	0.16655	0.022	0.076	33.684	helix	-2.80108095869921		ring	Thompson and Peersen, 2004	15	NA	NA	NA
1891	3d	168	V	5.00132	0.172	0	0	helix	-3.2545943777567		ring	Thompson and Peersen, 2004	-17	NA	NA	NA
1892	3d	169	A	-0.038754737	0.16	0.351	2.9787	helix	-0.897293940172402		ring	Thompson and Peersen, 2004	13	NA	NA	NA
1893	3d	170	K	0.1976	0.129	0.151	54.08	helix	-0.962937744844796		ring	Thompson and Peersen, 2004	13	NA	NA	NA
1894	3d	171	G	14.05846842	0	0	0	loop	-3.64911040404515		ring	Thompson and Peersen, 2004	-19	NA	NA	NA
1895	3d	172	K	0.868243158	0.014	0	56.326	loop	-2.07913299882936		ring	Thompson and Peersen, 2004	7	NA	NA	NA
1896	3d	173	S	7.387094737	0.008	0	3.7331	loop	-3.64911040404515		ring	Thompson and Peersen, 2004	-13	NA	NA	NA
1897	3d	174	R	0.727514737	0	0	48.243	loop	-3.50031936461583		ring	Thompson and Peersen, 2004	5	NA	NA	NA
1898	3d	175	L	3.496081579	0.008	0	1.5831	strand	-3.10034209008383		ring	Thompson and Peersen, 2004	-17	NA	NA	NA
1899	3d	176	I	1.610438421	0.033	0	27.096	strand	-3.43448279983433		ring	Thompson and Peersen, 2004	-9	NA	NA	NA
1900	3d	177	E	0.535650526	0	0	0	strand	-3.50064547968747		ring	Thompson and Peersen, 2004	7	NA	NA	NA
1901	3d	178	A	-0.33661	0	0	14.356	strand	-3.37235571835962		ring	Thompson and Peersen, 2004	17	NA	NA	NA
1902	3d	179	S	0.144695263	0	0	8.4817	loop	-2.91543336853343		ring	Thompson and Peersen, 2004	7	NA	NA	NA
1903	3d	180	S	10.50291579	0.008	0	0	loop	-3.64911040404515		ring	Thompson and Peersen, 2004	-15	NA	NA	NA
1904	3d	181	L	4.996093158	0.008	0.076	0	helix	-3.12440398496887		pinky	Thompson and Peersen, 2004	-17	NA	NA	NA
1905	3d	182	N	5.235718421	0.008	0	0	helix	-3.58770992136623		pinky	Thompson and Peersen, 2004	-17	NA	NA	NA
1906	3d	183	D	0.125192632	0.008	0	2.9967	helix	-3.64911040404515		pinky	Thompson and Peersen, 2004	13	NA	NA	NA
1907	3d	184	S	0.103911579	0	0	6.5897	helix	-3.56057318992704		pinky	Thompson and Peersen, 2004	15	NA	NA	NA
1908	3d	185	V	4.253100526	0	0	0	helix	-3.31419944482752		pinky	Thompson and Peersen, 2004	-17	NA	NA	NA
1909	3d	186	A	1.823962632	0	0	4.3124	helix	-3.19969743310288		pinky	Thompson and Peersen, 2004	-9	NA	NA	NA
1910	3d	187	M	2.936324211	0.008	0	0.11001	helix	-3.32705434313062		pinky	Thompson and Peersen, 2004	-17	NA	NA	NA
1911	3d	188	R	2.563020526	0	0	7.1806	helix	-3.64911040404515		pinky	Thompson and Peersen, 2004	-17	NA	NA	NA
1912	3d	189	Q	1.10055	0	0	24.888	helix	-2.87725516145712		pinky	Thompson and Peersen, 2004	1	NA	NA	NA
1913	3d	190	T	0.058365263	0.02	0.131	2.4312	helix	-2.65061093298092		pinky	Thompson and Peersen, 2004	11	NA	NA	NA
1914	3d	191	F	4.766576316	0.015	0	0	helix	-3.5333393926983		pinky	Thompson and Peersen, 2004	-17	NA	NA	NA
1915	3d	192	G	9.735745263	0.008	0	2.9254	helix	-3.64911040404515		palm	Thompson and Peersen, 2004	-19	NA	NA	NA
1916	3d	193	N	-0.410445263	0.008	0	13.891	helix	-2.08391646845741		palm	Thompson and Peersen, 2004	19	NA	NA	NA
1917	3d	194	L	3.608321053	0	0	0	helix	-3.53312481791056		palm	Thompson and Peersen, 2004	-15	NA	NA	NA
1918	3d	195	Y	2.620554211	0.008	0	1.7089	helix	-3.43672261919886		palm	Thompson and Peersen, 2004	-11	NA	NA	NA
1919	3d	196	K	1.738321053	0.147	0.076	37.151	helix	-2.51240599171792		palm	Thompson and Peersen, 2004	-5	NA	NA	NA
1920	3d	197	T	-0.462072632	0.676	0.461	10.166	helix	-2.12130783985709		palm	Thompson and Peersen, 2004	13	NA	NA	NA
1921	3d	198	F	4.194467895	0.022	0.076	0	helix	-3.3600656761402		palm	Thompson and Peersen, 2004	-15	NA	NA	NA
1922	3d	199	H	1.179515789	0	0	20.729	helix	-3.54723481250814		palm	Thompson and Peersen, 2004	1	NA	NA	NA
1923	3d	200	L	1.254654211	0.305	0	50.774	helix	-1.43127619455105		palm	Thompson and Peersen, 2004	-7	NA	NA	NA
1924	3d	201	N	0.412084737	0	0	41.514	helix	-2.87334552860287		palm	Thompson and Peersen, 2004	11	NA	NA	NA
1925	3d	202	P	3.101068421	0	0	18.154	loop	-3.54646560072578		palm	Thompson and Peersen, 2004	-19	NA	NA	NA
1926	3d	203	G	5.533946842	0	0	9.4683	strand	-3.60222966285495		palm	Thompson and Peersen, 2004	-19	NA	NA	NA
1927	3d	204	V	0.985803684	0.233	0.37	16.223	loop	-2.73192823683578		palm	Thompson and Peersen, 2004	1	NA	NA	NA
1928	3d	205	V	0.816185263	0.119	0.207	42.633	loop	-2.23273677928261		palm	Thompson and Peersen, 2004	3	NA	NA	NA
1929	3d	206	T	5.365547895	0.008	0	0	loop	-3.50566248371817		palm	Thompson and Peersen, 2004	-5	NA	NA	NA
1930	3d	207	G	15.50833632	0	0	0	loop	-3.64911040404515		palm	Thompson and Peersen, 2004	-19	NA	NA	NA
1931	3d	208	S	7.903452105	0.008	0	0	strand	-3.42717027560823		palm	Thompson and Peersen, 2004	-11	NA	NA	NA
1932	3d	209	A	6.778660526	0	0	0	loop	-3.64911040404515		palm	Thompson and Peersen, 2004	-19	NA	NA	NA
1933	3d	210	V	1.707362632	0.029	0	4.3037	loop	-3.64911040404515		palm	Thompson and Peersen, 2004	-7	NA	NA	NA
1934	3d	211	G	15.52075211	0.008	0	57.25	loop	-3.59456076014579		palm	Thompson and Peersen, 2004	-19	NA	NA	NA
1935	3d	212	C	2.53935	0	0	8.3211	loop	-3.40272999927806		palm	Thompson and Peersen, 2004	-5	NA	NA	NA
1936	3d	213	D	0.264984211	0.015	0	49.648	loop	-3.34590394115886		palm	Thompson and Peersen, 2004	17	NA	NA	NA
1937	3d	214	P	2.849642105	0	0	19.947	helix	-3.64911040404515		palm	Thompson and Peersen, 2004	-19	NA	NA	NA
1938	3d	215	D	-1.93565	0.015	0	22.578	helix	-3.59690067590141		palm	Thompson and Peersen, 2004	19	NA	NA	NA
1939	3d	216	L	0.934742632	0.548	0.502	29.154	helix	-1.80720711991416		palm	Thompson and Peersen, 2004	3	NA	NA	NA
1940	3d	217	F	3.997856842	0.008	0.076	0.56831	helix	-3.64911040404515		palm	Thompson and Peersen, 2004	-19	NA	NA	NA
1941	3d	218	W	4.580122105	0.008	0.076	0	helix	-3.49823791033826		palm	Thompson and Peersen, 2004	-19	NA	NA	NA
1942	3d	219	S	1.420453158	0	0	7.2176	loop	-3.64911040404515		palm	Thompson and Peersen, 2004	-3	NA	NA	NA
1943	3d	220	K	0.624658421	0.02	0	62.373	helix	-3.04537673390444		palm	Thompson and Peersen, 2004	9	NA	NA	NA
1944	3d	221	I	4.724506842	0.048	0	1.3588	helix	-3.43882843632352		palm	Thompson and Peersen, 2004	-15	NA	NA	NA
1945	3d	222	P	3.002054737	0	0	28.773	helix	-3.56928668122761		palm	Thompson and Peersen, 2004	-19	NA	NA	NA
1946	3d	223	V	-0.448386316	0.09	0	90.998	helix	-2.69194523622603		palm	Thompson and Peersen, 2004	19	NA	NA	NA
1947	3d	224	M	1.738011579	0.008	0	21.279	helix	-3.02738584883224		palm	Thompson and Peersen, 2004	-15	NA	NA	NA
1948	3d	225	L	5.673403158	0	0	0	loop	-3.48035188195964		palm	Thompson and Peersen, 2004	-17	NA	NA	NA
1949	3d	226	D	-0.148636842	0.035	0	56.34	loop	-1.88661264975483		palm	Thompson and Peersen, 2004	19	NA	NA	NA
1950	3d	227	G	11.14797632	0.02	0	60.652	loop	-3.20966158411638		palm	Thompson and Peersen, 2004	-19	NA	NA	NA
1951	3d	228	H	-0.280415263	0.088	0	37.922	strand	-1.57237468097407		palm	Thompson and Peersen, 2004	17	NA	NA	NA
1952	3d	229	L	3.280916316	0	0	2.6349	strand	-3.64911040404515		palm	Thompson and Peersen, 2004	-15	NA	NA	NA
1953	3d	230	I	3.927563158	0.023	0	0.68379	strand	-3.18679092790608		palm	Thompson and Peersen, 2004	-15	NA	NA	NA
1954	3d	231	A	0.805254211	0	0	3.0542	strand	-2.95721974912385		palm	Thompson and Peersen, 2004	1	NA	NA	NA
1955	3d	232	F	4.345176842	0	0	0.80426	strand	-3.05216939417238		palm	Thompson and Peersen, 2004	-19	NA	NA	NA
1956	3d	233	D	-0.612862105	0.008	0	29.119	strand	-3.64911040404515	metal_binding	palm	Thompson and Peersen, 2004	17	NA	NA	NA
1957	3d	234	Y	3.873336316	0.008	0	5.7926	strand	-3.64911040404515		palm	Thompson and Peersen, 2004	-17	NA	NA	NA
1958	3d	235	S	-0.645227368	0.035	0	42.788	loop	-2.52848675807515		palm	Thompson and Peersen, 2004	17	NA	NA	NA
1959	3d	236	G	2.383379474	0.091	0.179	55.011	loop	-2.55254517798584		palm	Thompson and Peersen, 2004	-19	NA	NA	NA
1960	3d	237	Y	3.724429474	0	0	2.5059	helix	-3.50076571009118		palm	Thompson and Peersen, 2004	-15	NA	NA	NA
1961	3d	238	D	-0.209707368	0.015	0	19.04	helix	-3.53951074638797		palm	Thompson and Peersen, 2004	19	NA	NA	NA
1962	3d	239	A	0.95475	0	0	2.197	helix	-3.42668149364256		palm	Thompson and Peersen, 2004	1	NA	NA	NA
1963	3d	240	S	1.915851579	0.008	0	2.0435	loop	-3.44553155091436		palm	Thompson and Peersen, 2004	-9	NA	NA	NA
1964	3d	241	L	5.722678947	0	0	0	loop	-3.50148710296055		palm	Thompson and Peersen, 2004	-19	NA	NA	NA
1965	3d	242	S	5.908468947	0.008	0	0	loop	-3.64911040404515		palm	Thompson and Peersen, 2004	-9	NA	NA	NA
1966	3d	243	P	3.094808421	0	0	8.8084	helix	-3.64911040404515		palm	Thompson and Peersen, 2004	-19	NA	NA	NA
1967	3d	244	V	6.075319474	0.015	0.076	0.56736	helix	-2.95491902690342		palm	Thompson and Peersen, 2004	-19	NA	NA	NA
1968	3d	245	W	4.345258421	0	0	0	helix	-3.53075241504455		palm	Thompson and Peersen, 2004	-17	NA	NA	NA
1969	3d	246	F	4.052936842	0	0	2.384	helix	-3.64911040404515		palm	Thompson and Peersen, 2004	-19	NA	NA	NA
1970	3d	247	A	-0.067677895	0.128	0.076	34.571	helix	-0.757034417715813		palm	Thompson and Peersen, 2004	15	NA	NA	NA
1971	3d	248	C	4.974793158	0	0	0	helix	-2.81418755096448		palm	Thompson and Peersen, 2004	-5	NA	NA	NA
1972	3d	249	L	5.276057368	0	0	3.9739	helix	-3.57802218074229		palm	Thompson and Peersen, 2004	-17	NA	NA	NA
1973	3d	250	K	3.054414211	0	0	18.547	helix	-3.2728490440383		palm	Thompson and Peersen, 2004	-7	NA	NA	NA
1974	3d	251	M	2.235614737	0.444	0.558	29.911	helix	-1.27673805120674		palm	Thompson and Peersen, 2004	-15	NA	NA	NA
1975	3d	252	L	5.004484211	0.043	0	2.6492	helix	-2.76512327822983		palm	Thompson and Peersen, 2004	-19	NA	NA	NA
1976	3d	253	L	4.841540526	0.014	0	1.3246	helix	-3.52612446264449		palm	Thompson and Peersen, 2004	-17	NA	NA	NA
1977	3d	254	E	-0.076832105	0.233	0	29.944	helix	-0.92997143060303		palm	Thompson and Peersen, 2004	15	NA	NA	NA
1978	3d	255	K	0.961980526	0.008	0.076	57.726	helix	-2.82098413711871		palm	Thompson and Peersen, 2004	1	NA	NA	NA
1979	3d	256	L	3.195682632	0.071	0	11.317	helix	-3.09509190690671		palm	Thompson and Peersen, 2004	-17	NA	NA	NA
1980	3d	257	G	4.105568947	0.008	0	63.233	loop	-3.5297036738804		palm	Thompson and Peersen, 2004	-19	NA	NA	NA
1981	3d	258	Y	3.659214737	0.02	0	0.86018	loop	-3.41681952164069		palm	Thompson and Peersen, 2004	-15	NA	NA	NA
1982	3d	259	T	-0.125212105	0.746	0.615	66.698	loop	-1.6577520892958		palm	Thompson and Peersen, 2004	15	NA	NA	NA
1983	3d	260	H	-0.764701579	0.469	0.295	73.34	helix	-0.727678203600555		palm	Thompson and Peersen, 2004	19	NA	NA	NA
1984	3d	261	K	0.097996316	0.172	0	98.665	helix	-1.09153756018963		palm	Thompson and Peersen, 2004	19	NA	NA	NA
1985	3d	262	E	0.504049474	0.057	0	10.166	helix	-2.36048122559833		palm	Thompson and Peersen, 2004	11	NA	NA	NA
1986	3d	263	T	2.630523684	0.027	0	3.4499	helix	-2.38592349567687		palm	Thompson and Peersen, 2004	-7	NA	NA	NA
1987	3d	264	N	0.594122105	0.222	0.151	27.436	helix	-1.07303822695978		palm	Thompson and Peersen, 2004	11	NA	NA	NA
1988	3d	265	Y	1.421824737	0.035	0	10.707	helix	-3.11234384689744		palm	Thompson and Peersen, 2004	-3	NA	NA	NA
1989	3d	266	I	4.395462632	0.025	0	0	helix	-3.2016202711533		palm	Thompson and Peersen, 2004	-15	NA	NA	NA
1990	3d	267	D	0.753994211	0.014	0	23.005	helix	-3.24670339496815		palm	Thompson and Peersen, 2004	3	NA	NA	NA
1991	3d	268	Y	0.809124737	0.091	0.221	30.39	helix	-2.63169339686894		palm	Thompson and Peersen, 2004	7	NA	NA	NA
1992	3d	269	L	3.563634211	0.008	0	0.39377	helix	-3.23007526267277		palm	Thompson and Peersen, 2004	-15	NA	NA	NA
1993	3d	270	C	2.061801579	0	0	0.81728	helix	-3.58654972382206		palm	Thompson and Peersen, 2004	-3	NA	NA	NA
1994	3d	271	N	0.742412632	0.008	0	26.941	strand	-2.85539023974076		palm	Thompson and Peersen, 2004	3	NA	NA	NA
1995	3d	272	S	2.218551053	0.008	0	0.17823	strand	-3.53532873111576		palm	Thompson and Peersen, 2004	1	NA	NA	NA
1996	3d	273	H	-0.283590526	0	0	28.652	strand	-2.70702706196329		palm	Thompson and Peersen, 2004	17	NA	NA	NA
1997	3d	274	H	0.789302105	0.008	0	0.24866	strand	-3.55898120478625		palm	Thompson and Peersen, 2004	3	NA	NA	NA
1998	3d	275	L	5.728163684	0.008	0	0	strand	-3.44507790460043		palm	Thompson and Peersen, 2004	-15	NA	NA	NA
1999	3d	276	Y	2.316482105	0.008	0	2.2101	strand	-3.34099434492543		palm	Thompson and Peersen, 2004	-9	NA	NA	NA
2000	3d	277	R	0.578280526	0.236	0.484	18.778	loop	-3.00563807114327		palm	Thompson and Peersen, 2004	9	NA	NA	NA
2001	3d	278	D	0.047285789	0.095	0	41.326	loop	-3.18643316845338		palm	Thompson and Peersen, 2004	19	NA	NA	NA
2002	3d	279	K	0.586723158	0	0	33.398	strand	-2.65144875043337		palm	Thompson and Peersen, 2004	13	NA	NA	NA
2003	3d	280	H	0.533636316	0.008	0	5.0516	strand	-3.27821060838173		palm	Thompson and Peersen, 2004	7	NA	NA	NA
2004	3d	281	Y	3.123960526	0	0	0	strand	-3.50983384056192		palm	Thompson and Peersen, 2004	-11	NA	NA	NA
2005	3d	282	F	2.510695789	0.008	0	14.482	strand	-1.73693657541557		palm	Thompson and Peersen, 2004	-11	NA	NA	NA
2006	3d	283	V	6.144641053	0	0	0.57352	strand	-3.15880575343653		palm	Thompson and Peersen, 2004	-17	NA	NA	NA
2007	3d	284	R	0.610124211	0.015	0	49.867	strand	-2.21077920621616		palm	Thompson and Peersen, 2004	3	NA	NA	NA
2008	3d	285	G	20.28224105	0.008	0	0	loop	-3.64911040404515		palm	Thompson and Peersen, 2004	-19	NA	NA	NA
2009	3d	286	G	7.492028421	0	0	3.1773	loop	-3.64911040404515		palm	Thompson and Peersen, 2004	-19	NA	NA	NA
2010	3d	287	M	3.845839474	0	0	0	loop	-3.53597924629765		palm	Thompson and Peersen, 2004	-19	NA	NA	NA
2011	3d	288	P	6.775016842	0	0	0.90783	loop	-3.64911040404515		palm	Thompson and Peersen, 2004	-19	NA	NA	NA
2012	3d	289	S	0.709864737	0	0	30.907	loop	-3.58639714178574		palm	Thompson and Peersen, 2004	5	NA	NA	NA
2013	3d	290	G	1.377974211	0	0	39.331	loop	-3.64911040404515		palm	Thompson and Peersen, 2004	3	NA	NA	NA
2014	3d	291	C	2.640982105	0.008	0	6.0663	loop	-3.35859280768185		palm	Thompson and Peersen, 2004	-7	NA	NA	NA
2015	3d	292	S	3.354621579	0.008	0	14.75	loop	-3.64911040404515		palm	Thompson and Peersen, 2004	1	NA	NA	NA
2016	3d	293	G	14.22553632	0	0	23.438	loop	-3.64911040404515		palm	Thompson and Peersen, 2004	-19	NA	NA	NA
2017	3d	294	T	1.437983158	0	0	8.889	helix	-3.64911040404515		palm	Thompson and Peersen, 2004	-5	NA	NA	NA
2018	3d	295	S	-1.31812	0	0	25.95	helix	-3.64911040404515		palm	Thompson and Peersen, 2004	19	NA	NA	NA
2019	3d	296	I	3.398022632	0.008	0	1.0345	helix	-3.43068323475819		palm	Thompson and Peersen, 2004	-19	NA	NA	NA
2020	3d	297	F	4.248035789	0	0	0	helix	-3.53885491960414		palm	Thompson and Peersen, 2004	-17	NA	NA	NA
2021	3d	298	N	2.106924211	0.008	0	3.7664	helix	-3.58661122000396		palm	Thompson and Peersen, 2004	-1	NA	NA	NA
2022	3d	299	S	10.35295947	0.151	0.076	0	helix	-3.47091185849752		palm	Thompson and Peersen, 2004	-15	NA	NA	NA
2023	3d	300	M	6.441283158	0.079	0	0	helix	-3.44671424960039		palm	Thompson and Peersen, 2004	-17	NA	NA	NA
2024	3d	301	I	5.061774737	0.015	0	0	helix	-3.32892525921306		palm	Thompson and Peersen, 2004	-17	NA	NA	NA
2025	3d	302	N	4.803328421	0.015	0	1.5619	helix	-3.64911040404515		palm	Thompson and Peersen, 2004	-15	NA	NA	NA
2026	3d	303	N	6.956661579	0	0	1.5619	helix	-3.64911040404515		palm	Thompson and Peersen, 2004	-19	NA	NA	NA
2027	3d	304	I	4.396946842	0.054	0	0	helix	-3.2456392601514		palm	Thompson and Peersen, 2004	-15	NA	NA	NA
2028	3d	305	I	5.25018	0.008	0	0	helix	-3.4415578582208		palm	Thompson and Peersen, 2004	-15	NA	NA	NA
2029	3d	306	I	3.419102632	0	0	0	helix	-3.10707637582516		palm	Thompson and Peersen, 2004	-13	NA	NA	NA
2030	3d	307	R	2.666512632	0	0	0	helix	-3.50308531921711		palm	Thompson and Peersen, 2004	-13	NA	NA	NA
2031	3d	308	T	6.732876316	0.033	0	0	helix	-3.14647018360162		palm	Thompson and Peersen, 2004	-11	NA	NA	NA
2032	3d	309	L	3.794111579	0	0	0	helix	-3.16423843782968		palm	Thompson and Peersen, 2004	-17	NA	NA	NA
2033	3d	310	M	4.261038421	0.165	0.076	0	helix	-3.24700808437272		palm	Thompson and Peersen, 2004	-15	NA	NA	NA
2034	3d	311	L	2.471531053	0.014	0	7.4516	helix	-2.89760418137916		palm	Thompson and Peersen, 2004	-15	NA	NA	NA
2035	3d	312	K	1.136557895	0.134	0.076	41.539	helix	-2.78131114554931		palm	Thompson and Peersen, 2004	3	NA	NA	NA
2036	3d	313	V	5.19974	0.029	0.076	22.471	helix	-2.96742779074516		palm	Thompson and Peersen, 2004	-13	NA	NA	NA
2037	3d	314	Y	4.162896842	0.015	0	23.281	loop	-3.54280624775168		palm	Thompson and Peersen, 2004	-17	NA	NA	NA
2038	3d	315	K	0.469215789	0.015	0	125.8	loop	-2.90408000783623		palm	Thompson and Peersen, 2004	19	NA	NA	NA
2039	3d	316	G	2.551746842	0.023	0.076	111.19	loop	-2.42018302563961		palm	Thompson and Peersen, 2004	-19	NA	NA	NA
2040	3d	317	I	3.703505263	0.071	0.26	9.6138	loop	-3.25518409649283		palm	Thompson and Peersen, 2004	-15	NA	NA	NA
2041	3d	318	D	0.911930526	0.008	0	43.724	loop	-3.52522098012667		palm	Thompson and Peersen, 2004	9	NA	NA	NA
2042	3d	319	L	3.643577368	0	0	5.57	helix	-3.42001200916766		palm	Thompson and Peersen, 2004	-17	NA	NA	NA
2043	3d	320	D	0.574714737	0	0	60.291	helix	-3.54597848548458		palm	Thompson and Peersen, 2004	15	NA	NA	NA
2044	3d	321	Q	0.558660526	0.128	0	47.161	helix	-1.32283571049202		palm	Thompson and Peersen, 2004	7	NA	NA	NA
2045	3d	322	F	4.219593158	0.008	0	0	loop	-3.38494981836282		palm	Thompson and Peersen, 2004	-19	NA	NA	NA
2046	3d	323	R	1.053605263	0.025	0	32.441	strand	-3.23099598578365		palm	Thompson and Peersen, 2004	1	NA	NA	NA
2047	3d	324	M	6.802160526	0	0	0	strand	-3.34954268651334		palm	Thompson and Peersen, 2004	-17	NA	NA	NA
2048	3d	325	I	6.502852632	0.028	0	1.3588	strand	-3.3016256112668		palm	Thompson and Peersen, 2004	-13	NA	NA	NA
2049	3d	326	A	9.423818947	0	0	0	strand	-3.64911040404515		palm	Thompson and Peersen, 2004	-17	NA	NA	NA
2050	3d	327	Y	1.840333684	0.008	0	34.244	strand	-3.64911040404515		palm	Thompson and Peersen, 2004	-9	NA	NA	NA
2051	3d	328	G	7.078896316	0.008	0	3.8092	loop	-3.64911040404515	active_site	palm	Thompson and Peersen, 2004	-19	NA	NA	NA
2052	3d	329	D	-0.455325789	0	0	31.96	loop	-3.54996221122497	active_site	palm	Thompson and Peersen, 2004	17	NA	NA	NA
2053	3d	330	D	0.073204737	0	0	23.163	strand	-3.58416008582449	active_site	palm	Thompson and Peersen, 2004	17	NA	NA	NA
2054	3d	331	V	3.7074	0.008	0	1.2299	strand	-3.21205761837211		palm	Thompson and Peersen, 2004	-17	NA	NA	NA
2055	3d	332	I	4.759156842	0	0	0	strand	-3.38058830738685		palm	Thompson and Peersen, 2004	-15	NA	NA	NA
2056	3d	333	A	5.689110526	0.008	0	0	strand	-3.448588630068		palm	Thompson and Peersen, 2004	-7	NA	NA	NA
2057	3d	334	S	7.236632632	0.014	0	0	strand	-3.28784062073082		palm	Thompson and Peersen, 2004	-13	NA	NA	NA
2058	3d	335	Y	3.262806316	0.008	0	3.3176	strand	-3.64911040404515		palm	Thompson and Peersen, 2004	-15	NA	NA	NA
2059	3d	336	P	2.950318947	0.014	0	33.505	loop	-2.37143620383694		palm	Thompson and Peersen, 2004	-19	NA	NA	NA
2060	3d	337	W	0.606784211	0.744	0.669	79.627	loop	-2.80495320036716		palm	Thompson and Peersen, 2004	11	NA	NA	NA
2061	3d	338	P	1.197848421	0.027	0	65.734	loop	-1.99144335170029		palm	Thompson and Peersen, 2004	-7	NA	NA	NA
2062	3d	339	I	4.388772105	0.048	0.26	6.923	loop	-3.24853203540795		palm	Thompson and Peersen, 2004	-15	NA	NA	NA
2063	3d	340	D	2.80919	0.008	0	42.81	loop	-3.49416410488313		palm	Thompson and Peersen, 2004	-19	NA	NA	NA
2064	3d	341	A	1.76258	0	0	5.1913	helix	-2.51786235355014		palm	Thompson and Peersen, 2004	1	NA	NA	NA
2065	3d	342	S	0.667859474	0.535	0.655	32.891	helix	-1.95380742780783		palm	Thompson and Peersen, 2004	9	NA	NA	NA
2066	3d	343	L	1.073595263	0.027	0	45.615	helix	-2.03720622623102		palm	Thompson and Peersen, 2004	-1	NA	NA	NA
2067	3d	344	L	3.691230526	0	0	0	helix	-3.56868919464889		palm	Thompson and Peersen, 2004	-17	NA	NA	NA
2068	3d	345	A	1.900580526	0	0	1.5967	helix	-3.52481700341979		palm	Thompson and Peersen, 2004	-9	NA	NA	NA
2069	3d	346	E	0.269207368	0.11	0	58.189	helix	-1.2619843625059		palm	Thompson and Peersen, 2004	17	NA	NA	NA
2070	3d	347	A	1.46693	0.038	0	9.4539	helix	-2.62880482532769		palm	Thompson and Peersen, 2004	-3	NA	NA	NA
2071	3d	348	G	7.863222632	0	0	0	helix	-3.49350331897659		palm	Thompson and Peersen, 2004	-13	NA	NA	NA
2072	3d	349	K	0.162226316	0.333	0.439	74.26	helix	-1.78251972448992		palm	Thompson and Peersen, 2004	17	NA	NA	NA
2073	3d	350	G	-0.405251579	0.83	0.56	48.648	helix	-0.969022016526721		palm	Thompson and Peersen, 2004	19	NA	NA	NA
2074	3d	351	Y	3.464132632	0	0	0	loop	-3.56466172587761		palm	Thompson and Peersen, 2004	-19	NA	NA	NA
2075	3d	352	G	8.704037895	0	0	5.0279	loop	-3.51306392150178		palm	Thompson and Peersen, 2004	-19	NA	NA	NA
2076	3d	353	L	4.777883684	0.008	0	0	loop	-3.42532067240208		palm	Thompson and Peersen, 2004	-17	NA	NA	NA
2077	3d	354	I	0.487235789	0.269	0.26	39.215	loop	-1.6093130787467		palm	Thompson and Peersen, 2004	17	NA	NA	NA
2078	3d	355	M	4.076246316	0.015	0	1.8505	strand	-3.40165800777471		palm	Thompson and Peersen, 2004	-13	NA	NA	NA
2079	3d	356	T	-0.383116842	0	0	34.984	strand	-3.64911040404515		palm	Thompson and Peersen, 2004	17	NA	NA	NA
2080	3d	357	P	4.982285263	0	0	12.833	strand	-3.64911040404515		palm	Thompson and Peersen, 2004	-19	NA	NA	NA
2081	3d	358	A	0.086246842	0.008	0	10.695	helix	-2.75529286147805		palm	Thompson and Peersen, 2004	13	NA	NA	NA
2082	3d	359	D	2.448892105	0	0	44.706	helix	-3.44154263579925		palm	Thompson and Peersen, 2004	-17	NA	NA	NA
2083	3d	360	K	0.607688421	0	0	102.88	helix	-3.52036070778588		palm	Thompson and Peersen, 2004	11	NA	NA	NA
2084	3d	361	G	0.018216316	0.04	0	34.275	loop	-2.53666177626746		palm	Thompson and Peersen, 2004	13	NA	NA	NA
2085	3d	362	E	0.184593684	0.191	0.335	105.41	loop	-1.37832820138897		palm	Thompson and Peersen, 2004	19	NA	NA	NA
2086	3d	363	C	-0.015630526	0.216	0.637	54.51	loop	-1.11606381333434		palm	Thompson and Peersen, 2004	17	NA	NA	NA
2087	3d	364	F	3.082812632	0	0	23.166	loop	-3.34554240386837		palm	Thompson and Peersen, 2004	-15	NA	NA	NA
2088	3d	365	N	0.028892632	0.058	0	50.546	loop	-2.59410985306606		palm	Thompson and Peersen, 2004	19	NA	NA	NA
2089	3d	366	E	0.013127895	0.046	0	64.191	loop	-2.49065489080643		palm	Thompson and Peersen, 2004	19	NA	NA	NA
2090	3d	367	V	1.74799	0.029	0	3.7787	strand	-3.27984207680339		palm	Thompson and Peersen, 2004	-11	NA	NA	NA
2091	3d	368	T	0.447006316	0.04	0.076	44.943	loop	-3.24387153782013		palm	Thompson and Peersen, 2004	17	NA	NA	NA
2092	3d	369	W	3.702727895	0	0	28.931	loop	-3.55251672492454		palm	Thompson and Peersen, 2004	-19	NA	NA	NA
2093	3d	370	T	-0.193166842	0.749	0.589	90.581	loop	-0.981095980090603		palm	Thompson and Peersen, 2004	19	NA	NA	NA
2094	3d	371	N	1.106857895	0.045	0	46.77	loop	-3.40825324153509		palm	Thompson and Peersen, 2004	1	NA	NA	NA
2095	3d	372	A	4.427174211	0.061	0.179	0.32441	loop	-2.7992597251062		palm	Thompson and Peersen, 2004	-9	NA	NA	NA
2096	3d	373	T	1.235587895	0.008	0	13.57	strand	-3.20861296359446		palm	Thompson and Peersen, 2004	3	NA	NA	NA
2097	3d	374	F	4.705083684	0	0	0.4303	strand	-3.64911040404515		palm	Thompson and Peersen, 2004	-19	NA	NA	NA
2098	3d	375	L	2.483791053	0	0	13.122	loop	-3.64911040404515		palm	Thompson and Peersen, 2004	-13	NA	NA	NA
2099	3d	376	K	1.23517	0	0	68.818	loop	-3.43004182556859		palm	Thompson and Peersen, 2004	-1	NA	NA	NA
2100	3d	377	R	1.982601579	0.008	0	17.894	strand	-3.48641717027239		palm	Thompson and Peersen, 2004	-9	NA	NA	NA
2101	3d	378	Y	1.807786316	0.02	0	27.134	strand	-3.40321995323124		palm	Thompson and Peersen, 2004	-13	NA	NA	NA
2102	3d	379	F	4.177844211	0	0	2.3818	strand	-3.64911040404515		palm	Thompson and Peersen, 2004	-19	NA	NA	NA
2103	3d	380	R	1.524152105	0.008	0	35.491	strand	-3.58804070969001		palm	Thompson and Peersen, 2004	-5	NA	NA	NA
2104	3d	381	A	-0.259665789	0.13	0.26	44.288	strand	-3.29912681715605		palm	Thompson and Peersen, 2004	19	NA	NA	NA
2105	3d	382	D	3.298052105	0	0	0.076774	loop	-3.57246194456803		palm	Thompson and Peersen, 2004	-19	NA	NA	NA
2106	3d	383	E	-0.060184737	0.079	0.328	92.342	loop	-3.41524101066831		thumb	Thompson and Peersen, 2004	19	NA	NA	NA
2107	3d	384	Q	0.479279474	0.015	0	67.249	loop	-2.14235495372036		thumb	Thompson and Peersen, 2004	15	NA	NA	NA
2108	3d	385	Y	1.487481579	0.041	0	34.217	loop	-3.48732732819523		thumb	Thompson and Peersen, 2004	-3	NA	NA	NA
2109	3d	386	P	2.014536316	0.008	0	68.899	loop	-3.64911040404515		thumb	Thompson and Peersen, 2004	-19	NA	NA	NA
2110	3d	387	F	1.244515263	0	0	76.926	loop	-3.38866234740731		thumb	Thompson and Peersen, 2004	-7	NA	NA	NA
2111	3d	388	L	2.712336842	0.008	0	4.034	loop	-3.56650493427009		thumb	Thompson and Peersen, 2004	-13	NA	NA	NA
2112	3d	389	V	1.545765263	0.256	0.26	2.5674	strand	-3.37733570201258		thumb	Thompson and Peersen, 2004	-3	NA	NA	NA
2113	3d	390	H	2.245087895	0.008	0	0.60211	strand	-3.55244850016727		thumb	Thompson and Peersen, 2004	-13	NA	NA	NA
2114	3d	391	P	7.324352105	0	0	0	strand	-3.64911040404515		thumb	Thompson and Peersen, 2004	-19	NA	NA	NA
2115	3d	392	V	2.215844211	0	0	9.291	strand	-3.64911040404515		thumb	Thompson and Peersen, 2004	-11	NA	NA	NA
2116	3d	393	M	1.748126842	0.008	0	8.6038	loop	-3.32753766993978		thumb	Thompson and Peersen, 2004	-9	NA	NA	NA
2117	3d	394	P	2.675615263	0	0	11.499	loop	-3.24411740284033		thumb	Thompson and Peersen, 2004	-17	NA	NA	NA
2118	3d	395	M	2.540921053	0	0	12.986	helix	-3.55672095869975		thumb	Thompson and Peersen, 2004	-13	NA	NA	NA
2119	3d	396	K	0.053560526	0.233	0.328	78.079	helix	-2.67990733484744		thumb	Thompson and Peersen, 2004	19	NA	NA	NA
2120	3d	397	D	0.182820526	0.038	0	9.8426	helix	-3.28730096989085		thumb	Thompson and Peersen, 2004	15	NA	NA	NA
2121	3d	398	I	5.20071	0	0	4.7719	helix	-3.45682949555448		thumb	Thompson and Peersen, 2004	-17	NA	NA	NA
2122	3d	399	H	0.316237368	0.189	0	13.411	helix	-1.84657344670766		thumb	Thompson and Peersen, 2004	9	NA	NA	NA
2123	3d	400	E	-0.347722105	0.008	0	1.6673	helix	-3.52887663307513		thumb	Thompson and Peersen, 2004	15	NA	NA	NA
2124	3d	401	S	-0.490488947	0.008	0	35.831	helix	-3.64911040404515		thumb	Thompson and Peersen, 2004	17	NA	NA	NA
2125	3d	402	I	6.206398947	0.079	0	0	helix	-3.46188537229565		thumb	Thompson and Peersen, 2004	-15	NA	NA	NA
2126	3d	403	R	4.650033684	0.008	0	10.529	helix	-3.64911040404515		thumb	Thompson and Peersen, 2004	-3	NA	NA	NA
2127	3d	404	W	3.347584211	0.022	0	9.0778	strand	-3.55122518390693		thumb	Thompson and Peersen, 2004	-13	NA	NA	NA
2128	3d	405	T	0.626559474	0	0	2.2598	strand	-3.47905738520804		thumb	Thompson and Peersen, 2004	7	NA	NA	NA
2129	3d	406	K	0.536337368	0.008	0.076	66.695	loop	-3.51099365883741		thumb	Thompson and Peersen, 2004	11	NA	NA	NA
2130	3d	407	D	1.797037895	0.038	0	30.487	loop	-3.24740227734221		thumb	Thompson and Peersen, 2004	-13	NA	NA	NA
2131	3d	408	P	1.740982105	0.075	0	55.703	helix	-3.27492109312804		thumb	Thompson and Peersen, 2004	-15	NA	NA	NA
2132	3d	409	K	0.471321579	0.035	0	111.05	helix	-3.15501380614569		thumb	Thompson and Peersen, 2004	19	NA	NA	NA
2133	3d	410	N	0.310123158	0.022	0	49.898	helix	-1.83835827802957		thumb	Thompson and Peersen, 2004	15	NA	NA	NA
2134	3d	411	T	0.375919474	0.015	0	4.8147	helix	-3.60187876595381		thumb	Thompson and Peersen, 2004	5	NA	NA	NA
2135	3d	412	Q	0.874907368	0.022	0.131	29.517	helix	-2.43614485108189		thumb	Thompson and Peersen, 2004	3	NA	NA	NA
2136	3d	413	D	-0.321876842	0.029	0	58.265	helix	-2.157011668883		thumb	Thompson and Peersen, 2004	19	NA	NA	NA
2137	3d	414	H	0.061835263	0	0	20.806	helix	-3.55180072929701		thumb	Thompson and Peersen, 2004	11	NA	NA	NA
2138	3d	415	V	5.206918947	0	0	0.010044	helix	-3.34585875083084		thumb	Thompson and Peersen, 2004	-17	NA	NA	NA
2139	3d	416	R	0.510001579	0	0	38.456	helix	-2.06571854961689		thumb	Thompson and Peersen, 2004	9	NA	NA	NA
2140	3d	417	S	0.098855789	0.008	0	41.686	helix	-3.24630974229505		thumb	Thompson and Peersen, 2004	17	NA	NA	NA
2141	3d	418	L	3.199625789	0.008	0	4.3004	helix	-3.5536030436242		thumb	Thompson and Peersen, 2004	-17	NA	NA	NA
2142	3d	419	C	3.294290526	0	0	0	helix	-3.5842439819539		thumb	Thompson and Peersen, 2004	-5	NA	NA	NA
2143	3d	420	L	0.617142632	0.09	0.207	32.092	helix	-1.40421463706693		thumb	Thompson and Peersen, 2004	11	NA	NA	NA
2144	3d	421	L	0.974116842	0.008	0.076	24.308	helix	-3.35473582404219		thumb	Thompson and Peersen, 2004	1	NA	NA	NA
2145	3d	422	A	9.648411053	0	0	0	helix	-3.64911040404515		thumb	Thompson and Peersen, 2004	-15	NA	NA	NA
2146	3d	423	W	3.995434737	0.008	0	0.48376	helix	-3.55358073792681		thumb	Thompson and Peersen, 2004	-19	NA	NA	NA
2147	3d	424	H	0.856976316	0.008	0	2.6044	helix	-3.59852576622535		thumb	Thompson and Peersen, 2004	3	NA	NA	NA
2148	3d	425	N	1.809267895	0.13	0.295	6.7346	helix	-3.12220618646194		thumb	Thompson and Peersen, 2004	-11	NA	NA	NA
2149	3d	426	G	3.708897895	0	0	18.734	loop	-3.58434571478259		thumb	Thompson and Peersen, 2004	-19	NA	NA	NA
2150	3d	427	E	0.575124211	0.067	0.076	55.286	helix	-2.28304273424931		thumb	Thompson and Peersen, 2004	9	NA	NA	NA
2151	3d	428	H	-0.308963158	0.919	0.743	84.977	helix	-0.976198085732589		thumb	Thompson and Peersen, 2004	19	NA	NA	NA
2152	3d	429	E	0.816011053	0.115	0	34.659	helix	-2.3906920201824		thumb	Thompson and Peersen, 2004	3	NA	NA	NA
2153	3d	430	Y	4.420396316	0	0	0	helix	-3.64911040404515		thumb	Thompson and Peersen, 2004	-17	NA	NA	NA
2154	3d	431	E	0.223363684	0.094	0.076	41.81	helix	-1.86367162710737		thumb	Thompson and Peersen, 2004	15	NA	NA	NA
2155	3d	432	E	0.320076316	0.101	0	23.408	helix	-2.29980642880594		thumb	Thompson and Peersen, 2004	15	NA	NA	NA
2156	3d	433	F	4.454338947	0.008	0	0	helix	-3.59681943597639		thumb	Thompson and Peersen, 2004	-19	NA	NA	NA
2157	3d	434	I	2.494240526	0.768	0.669	6.6186	helix	-2.85091913573775		thumb	Thompson and Peersen, 2004	-15	NA	NA	NA
2158	3d	435	R	0.410898421	1.407	1.43	72.828	helix	-2.23488465693456		thumb	Thompson and Peersen, 2004	17	NA	NA	NA
2159	3d	436	K	0.675928947	0.218	0.076	26.836	helix	-2.61191361047846		thumb	Thompson and Peersen, 2004	9	NA	NA	NA
2160	3d	437	I	6.155828947	0.095	0	0	helix	-3.42910795278588		thumb	Thompson and Peersen, 2004	-17	NA	NA	NA
2161	3d	438	R	0.833605263	0.022	0	46.283	helix	-3.57019681958548		thumb	Thompson and Peersen, 2004	7	NA	NA	NA
2162	3d	439	S	0.459754737	0.02	0	62.245	loop	-2.79047517890313		thumb	Thompson and Peersen, 2004	15	NA	NA	NA
2163	3d	440	V	1.309813158	0.114	0.151	20.605	loop	-3.14320421904883		thumb	Thompson and Peersen, 2004	1	NA	NA	NA
2164	3d	441	P	1.990478421	0.027	0.076	74.786	helix	-2.91386776109849		thumb	Thompson and Peersen, 2004	-19	NA	NA	NA
2165	3d	442	V	-0.018423158	0.105	0	39.711	helix	-3.34094650234076		thumb	Thompson and Peersen, 2004	15	NA	NA	NA
2166	3d	443	G	21.39297789	0	0	0	helix	-3.64911040404515		thumb	Thompson and Peersen, 2004	-19	NA	NA	NA
2167	3d	444	R	1.19502	0.015	0	65.219	helix	-3.45486110942971		thumb	Thompson and Peersen, 2004	-3	NA	NA	NA
2168	3d	445	C	0.129372632	0.008	0	83.318	helix	-3.24209038638098		thumb	Thompson and Peersen, 2004	15	NA	NA	NA
2169	3d	446	L	2.978453158	0	0	5.8532	loop	-3.33097299545297		thumb	Thompson and Peersen, 2004	-15	NA	NA	NA
2170	3d	447	T	-0.051268421	0.496	0.665	82.171	loop	-1.15768278090096		thumb	Thompson and Peersen, 2004	19	NA	NA	NA
2171	3d	448	L	3.260574737	0.075	0.076	5.5452	loop	-3.44570721963133		thumb	Thompson and Peersen, 2004	-17	NA	NA	NA
2172	3d	449	P	2.558466316	0.008	0	6.3548	loop	-3.64911040404515		thumb	Thompson and Peersen, 2004	-19	NA	NA	NA
2173	3d	450	A	-0.252328947	0.048	0	56.098	loop	-2.59700855553015		thumb	Thompson and Peersen, 2004	19	NA	NA	NA
2174	3d	451	F	2.588985789	0.074	0	13.642	helix	-3.3388508086122		thumb	Thompson and Peersen, 2004	-15	NA	NA	NA
2175	3d	452	S	-0.308367895	0.153	0	70.297	helix	-2.97003138078692		thumb	Thompson and Peersen, 2004	19	NA	NA	NA
2176	3d	453	T	-0.540539474	0.154	0.254	54.515	helix	-2.0383382452458		thumb	Thompson and Peersen, 2004	19	NA	NA	NA
2177	3d	454	L	3.473199474	0.045	0	0.78276	helix	-3.64911040404515		thumb	Thompson and Peersen, 2004	-17	NA	NA	NA
2178	3d	455	R	2.446532632	0.05	0	22.266	helix	-3.64911040404515		thumb	Thompson and Peersen, 2004	-13	NA	NA	NA
2179	3d	456	R	0.749354211	0.07	0	73.438	helix	-3.52107455570895		thumb	Thompson and Peersen, 2004	9	NA	NA	NA
2180	3d	457	K	0.773224211	0.336	0.076	63.37	helix	-2.61430920288699		thumb	Thompson and Peersen, 2004	7	NA	NA	NA
2181	3d	458	W	5.736976316	0.095	0	4.0065	helix	-3.56829737213226		thumb	Thompson and Peersen, 2004	-19	NA	NA	NA
2182	3d	459	L	1.992322632	0.102	0	10.781	helix	-3.25711057429424		thumb	Thompson and Peersen, 2004	-13	NA	NA	NA
2183	3d	460	D	-0.919735789	0.11	0	63.043	helix	-3.51154537261683		thumb	Thompson and Peersen, 2004	17	NA	NA	NA
2184	3d	461	S	1.208372105	0.121	0	41.33	loop	-2.29306040429947		thumb	Thompson and Peersen, 2004	1	NA	NA	NA
2185	3d	462	F	3.124366316	0.113	0	42.944	loop	-3.64911040404515		thumb	Thompson and Peersen, 2004	-17	NA	NA	NA
