## Supplementary material for "Mapping the mutational landscape of a full viral proteome reveals distinct profiles of mutation tolerability": TableS4 (part 1 of 3)

site	protein	pos	wildtype	mutation	mutmfe	mut_ddg	entB	entCVB3	RSA	ss	annotation	domains	domains_source	stability_index	outer.surface.pymol	interface_res
1	VP4	1	M	A	-3.64911040404515	NA	0	0	NA	loop				NA	NA	NA
1	VP4	1	M	C	-3.64911040404515	NA	0	0	NA	loop				NA	NA	NA
1	VP4	1	M	D	-3.64911040404515	NA	0	0	NA	loop				NA	NA	NA
1	VP4	1	M	E	-3.64911040404515	NA	0	0	NA	loop				NA	NA	NA
1	VP4	1	M	F	-3.64911040404515	NA	0	0	NA	loop				NA	NA	NA
1	VP4	1	M	G	-3.64911040404515	NA	0	0	NA	loop				NA	NA	NA
1	VP4	1	M	H	-3.64911040404515	NA	0	0	NA	loop				NA	NA	NA
1	VP4	1	M	I	NA	NA	0	0	NA	loop				NA	NA	NA
1	VP4	1	M	K	-3.64911040404515	NA	0	0	NA	loop				NA	NA	NA
1	VP4	1	M	L	-3.64911040404515	NA	0	0	NA	loop				NA	NA	NA
1	VP4	1	M	M	0	NA	0	0	NA	loop				NA	NA	NA
1	VP4	1	M	N	-3.64911040404515	NA	0	0	NA	loop				NA	NA	NA
1	VP4	1	M	P	-3.64911040404515	NA	0	0	NA	loop				NA	NA	NA
1	VP4	1	M	Q	-3.64911040404515	NA	0	0	NA	loop				NA	NA	NA
1	VP4	1	M	R	-3.64911040404515	NA	0	0	NA	loop				NA	NA	NA
1	VP4	1	M	S	-3.64911040404515	NA	0	0	NA	loop				NA	NA	NA
1	VP4	1	M	T	-3.64911040404515	NA	0	0	NA	loop				NA	NA	NA
1	VP4	1	M	V	-3.64911040404515	NA	0	0	NA	loop				NA	NA	NA
1	VP4	1	M	W	-3.64911040404515	NA	0	0	NA	loop				NA	NA	NA
1	VP4	1	M	Y	-3.64911040404515	NA	0	0	NA	loop				NA	NA	NA
1	VP4	1	M	del	NA	NA	0	0	NA	loop				NA	NA	NA
2	VP4	2	G	A	-3.64911040404515	0.079256	0	0	69.844	loop				19	0	Yes
2	VP4	2	G	C	-3.64911040404515	0.10394	0	0	69.844	loop				19	0	Yes
2	VP4	2	G	D	-3.64911040404515	0.113284	0	0	69.844	loop				19	0	Yes
2	VP4	2	G	E	-3.64911040404515	0.126434	0	0	69.844	loop				19	0	Yes
2	VP4	2	G	F	-3.64911040404515	0.381871	0	0	69.844	loop				19	0	Yes
2	VP4	2	G	G	0	NA	0	0	69.844	loop				19	0	Yes
2	VP4	2	G	H	-3.64911040404515	0.251033	0	0	69.844	loop				19	0	Yes
2	VP4	2	G	I	-3.64911040404515	0.40158	0	0	69.844	loop				19	0	Yes
2	VP4	2	G	K	-3.64911040404515	0.125116	0	0	69.844	loop				19	0	Yes
2	VP4	2	G	L	-3.64911040404515	0.26145	0	0	69.844	loop				19	0	Yes
2	VP4	2	G	M	-3.64911040404515	0.111149	0	0	69.844	loop				19	0	Yes
2	VP4	2	G	N	-3.64911040404515	0.212084	0	0	69.844	loop				19	0	Yes
2	VP4	2	G	P	-3.64911040404515	0.204929	0	0	69.844	loop				19	0	Yes
2	VP4	2	G	Q	-3.64911040404515	0.147579	0	0	69.844	loop				19	0	Yes
2	VP4	2	G	R	-3.64911040404515	0.0744125	0	0	69.844	loop				19	0	Yes
2	VP4	2	G	S	-3.64911040404515	0.0770256	0	0	69.844	loop				19	0	Yes
2	VP4	2	G	T	-3.64911040404515	0.215086	0	0	69.844	loop				19	0	Yes
2	VP4	2	G	V	-3.64911040404515	0.345453	0	0	69.844	loop				19	0	Yes
2	VP4	2	G	W	-3.64911040404515	0.144883	0	0	69.844	loop				19	0	Yes
2	VP4	2	G	Y	-3.64911040404515	0.420244	0	0	69.844	loop				19	0	Yes
2	VP4	2	G	del	NA	NA	0	0	69.844	loop				19	0	Yes
3	VP4	3	A	A	0	NA	0.025	0.076	50.187	loop				17	0	Yes
3	VP4	3	A	C	-3.64911040404515	0.448927	0.025	0.076	50.187	loop				17	0	Yes
3	VP4	3	A	D	-3.64911040404515	0.537673	0.025	0.076	50.187	loop				17	0	Yes
3	VP4	3	A	E	-3.64911040404515	0.0329009	0.025	0.076	50.187	loop				17	0	Yes
3	VP4	3	A	F	-3.64911040404515	-0.28653	0.025	0.076	50.187	loop				17	0	Yes
3	VP4	3	A	G	-1.14037937708817	0.773292	0.025	0.076	50.187	loop				17	0	Yes
3	VP4	3	A	H	-0.483652542608856	0.406952	0.025	0.076	50.187	loop				17	0	Yes
3	VP4	3	A	I	-3.64911040404515	0.464149	0.025	0.076	50.187	loop				17	0	Yes
3	VP4	3	A	K	-3.64911040404515	-0.269699	0.025	0.076	50.187	loop				17	0	Yes
3	VP4	3	A	L	-1.33773396955649	-0.481085	0.025	0.076	50.187	loop				17	0	Yes
3	VP4	3	A	M	-3.64911040404515	-0.608005	0.025	0.076	50.187	loop				17	0	Yes
3	VP4	3	A	N	-3.64911040404515	0.420703	0.025	0.076	50.187	loop				17	0	Yes
3	VP4	3	A	P	-3.64911040404515	-0.351544	0.025	0.076	50.187	loop				17	0	Yes
3	VP4	3	A	Q	-1.1417086394366	0.299309	0.025	0.076	50.187	loop				17	0	Yes
3	VP4	3	A	R	-3.64911040404515	0.0688345	0.025	0.076	50.187	loop				17	0	Yes
3	VP4	3	A	S	-1.191935226361	0.741739	0.025	0.076	50.187	loop				17	0	Yes
3	VP4	3	A	T	-1.16934731094288	2.64254	0.025	0.076	50.187	loop				17	0	Yes
3	VP4	3	A	V	-3.64911040404515	0.643605	0.025	0.076	50.187	loop				17	0	Yes
3	VP4	3	A	W	-3.64911040404515	0.0626634	0.025	0.076	50.187	loop				17	0	Yes
3	VP4	3	A	Y	-3.64911040404515	-0.265011	0.025	0.076	50.187	loop				17	0	Yes
3	VP4	3	A	del	NA	NA	0.025	0.076	50.187	loop				17	0	Yes
4	VP4	4	Q	A	-1.13677870845035	0.442949	0.027	0	41.077	strand				17	0	Yes
4	VP4	4	Q	C	-3.64911040404515	0.395187	0.027	0	41.077	strand				17	0	Yes
4	VP4	4	Q	D	-3.64911040404515	0.544359	0.027	0	41.077	strand				17	0	Yes
4	VP4	4	Q	E	-0.944951285615371	-0.0715656	0.027	0	41.077	strand				17	0	Yes
4	VP4	4	Q	F	-3.64911040404515	-0.331015	0.027	0	41.077	strand				17	0	Yes
4	VP4	4	Q	G	-1.4739087870278	0.360921	0.027	0	41.077	strand				17	0	Yes
4	VP4	4	Q	H	NA	0.616877	0.027	0	41.077	strand				17	0	Yes
4	VP4	4	Q	I	-1.06863973594208	-0.413779	0.027	0	41.077	strand				17	0	Yes
4	VP4	4	Q	K	-3.64911040404515	-0.118543	0.027	0	41.077	strand				17	0	Yes
4	VP4	4	Q	L	-3.64911040404515	-0.100017	0.027	0	41.077	strand				17	0	Yes
4	VP4	4	Q	M	-3.64911040404515	-1.27976	0.027	0	41.077	strand				17	0	Yes
4	VP4	4	Q	N	-0.511856979075046	0.496247	0.027	0	41.077	strand				17	0	Yes
4	VP4	4	Q	P	-1.57946461458791	2.35016	0.027	0	41.077	strand				17	0	Yes
4	VP4	4	Q	Q	0	NA	0.027	0	41.077	strand				17	0	Yes
4	VP4	4	Q	R	-3.64911040404515	0.0859472	0.027	0	41.077	strand				17	0	Yes
4	VP4	4	Q	S	-1.38817835347249	0.395325	0.027	0	41.077	strand				17	0	Yes
4	VP4	4	Q	T	-1.06135080699107	0.0965975	0.027	0	41.077	strand				17	0	Yes
4	VP4	4	Q	V	-1.33931541037449	-0.0270352	0.027	0	41.077	strand				17	0	Yes
4	VP4	4	Q	W	-3.64911040404515	0.268836	0.027	0	41.077	strand				17	0	Yes
4	VP4	4	Q	Y	-3.64911040404515	-0.0543507	0.027	0	41.077	strand				17	0	Yes
4	VP4	4	Q	del	NA	NA	0.027	0	41.077	strand				17	0	Yes
5	VP4	5	V	A	-1.07761833854638	0.511738	0.014	0	50.108	strand				15	0	Yes
5	VP4	5	V	C	-3.64911040404515	-0.0397506	0.014	0	50.108	strand				15	0	Yes
5	VP4	5	V	D	-3.64911040404515	-0.185387	0.014	0	50.108	strand				15	0	Yes
5	VP4	5	V	E	-0.276670549781871	-0.513518	0.014	0	50.108	strand				15	0	Yes
5	VP4	5	V	F	0.128922328679886	-0.440576	0.014	0	50.108	strand				15	0	Yes
5	VP4	5	V	G	-1.43148533248279	2.05378	0.014	0	50.108	strand				15	0	Yes
5	VP4	5	V	H	-0.712031557475211	0.321536	0.014	0	50.108	strand				15	0	Yes
5	VP4	5	V	I	-0.38663568333265	-0.421829	0.014	0	50.108	strand				15	0	Yes
5	VP4	5	V	K	-3.64911040404515	-0.256527	0.014	0	50.108	strand				15	0	Yes
5	VP4	5	V	L	-0.948882255394987	-0.573654	0.014	0	50.108	strand				15	0	Yes
5	VP4	5	V	M	-0.0576282385944283	-0.612816	0.014	0	50.108	strand				15	0	Yes
5	VP4	5	V	N	-0.389118919626781	0.0252366	0.014	0	50.108	strand				15	0	Yes
5	VP4	5	V	P	-2.40762220791171	1.67094	0.014	0	50.108	strand				15	0	Yes
5	VP4	5	V	Q	-0.224728431171783	0.24815	0.014	0	50.108	strand				15	0	Yes
5	VP4	5	V	R	-3.64911040404515	0.0387526	0.014	0	50.108	strand				15	0	Yes
5	VP4	5	V	S	-0.988412486250002	0.367038	0.014	0	50.108	strand				15	0	Yes
5	VP4	5	V	T	-0.7994995119014	0.127452	0.014	0	50.108	strand				15	0	Yes
5	VP4	5	V	V	0	NA	0.014	0	50.108	strand				15	0	Yes
5	VP4	5	V	W	-3.64911040404515	0.333259	0.014	0	50.108	strand				15	0	Yes
5	VP4	5	V	Y	-0.34133093296552	0.105145	0.014	0	50.108	strand				15	0	Yes
5	VP4	5	V	del	NA	NA	0.014	0	50.108	strand				15	0	Yes
6	VP4	6	S	A	-0.652750102698968	-0.0485147	0	0	44.871	strand				19	0	NA
6	VP4	6	S	C	-0.939161591182383	-0.0456821	0	0	44.871	strand				19	0	NA
6	VP4	6	S	D	-3.64911040404515	-1.26589	0	0	44.871	strand				19	0	NA
6	VP4	6	S	E	-3.64911040404515	-0.770862	0	0	44.871	strand				19	0	NA
6	VP4	6	S	F	-3.64911040404515	-0.940559	0	0	44.871	strand				19	0	NA
6	VP4	6	S	G	-2.42644205740347	-0.810245	0	0	44.871	strand				19	0	NA
6	VP4	6	S	H	-3.64911040404515	-0.208603	0	0	44.871	strand				19	0	NA
6	VP4	6	S	I	-3.64911040404515	0.0112123	0	0	44.871	strand				19	0	NA
6	VP4	6	S	K	-3.64911040404515	-0.340626	0	0	44.871	strand				19	0	NA
6	VP4	6	S	L	-1.83139757718896	-0.591736	0	0	44.871	strand				19	0	NA
6	VP4	6	S	M	-3.64911040404515	-1.15875	0	0	44.871	strand				19	0	NA
6	VP4	6	S	N	-3.64911040404515	-0.443662	0	0	44.871	strand				19	0	NA
6	VP4	6	S	P	-3.64911040404515	0.0952445	0	0	44.871	strand				19	0	NA
6	VP4	6	S	Q	-3.64911040404515	-0.709572	0	0	44.871	strand				19	0	NA
6	VP4	6	S	R	-1.88715769714869	-0.204936	0	0	44.871	strand				19	0	NA
6	VP4	6	S	S	0	NA	0	0	44.871	strand				19	0	NA
6	VP4	6	S	T	-0.68262750217424	0.766594	0	0	44.871	strand				19	0	NA
6	VP4	6	S	V	-3.64911040404515	0.416629	0	0	44.871	strand				19	0	NA
6	VP4	6	S	W	-3.64911040404515	-0.460721	0	0	44.871	strand				19	0	NA
6	VP4	6	S	Y	-3.64911040404515	-0.413863	0	0	44.871	strand				19	0	NA
6	VP4	6	S	del	NA	NA	0	0	44.871	strand				19	0	NA
7	VP4	7	T	A	-3.64911040404515	0.640277	0.022	0	61.837	strand				17	0	NA
7	VP4	7	T	C	-3.64911040404515	0.38027	0.022	0	61.837	strand				17	0	NA
7	VP4	7	T	D	-0.226077784471616	1.02814	0.022	0	61.837	strand				17	0	NA
7	VP4	7	T	E	0.101540610878748	-0.277953	0.022	0	61.837	strand				17	0	NA
7	VP4	7	T	F	-3.64911040404515	-0.568784	0.022	0	61.837	strand				17	0	NA
7	VP4	7	T	G	-1.48783738991695	0.93264	0.022	0	61.837	strand				17	0	NA
7	VP4	7	T	H	-1.25347497525185	0.0998449	0.022	0	61.837	strand				17	0	NA
7	VP4	7	T	I	-1.32775879699804	-0.17955	0.022	0	61.837	strand				17	0	NA
7	VP4	7	T	K	-3.64911040404515	-0.360447	0.022	0	61.837	strand				17	0	NA
7	VP4	7	T	L	-1.18029579963817	-0.125561	0.022	0	61.837	strand				17	0	NA
7	VP4	7	T	M	NA	-0.0332835	0.022	0	61.837	strand				17	0	NA
7	VP4	7	T	N	-1.03412693426745	0.104177	0.022	0	61.837	strand				17	0	NA
7	VP4	7	T	P	-1.89790494734967	-0.118119	0.022	0	61.837	strand				17	0	NA
7	VP4	7	T	Q	-0.531888747064027	-0.173243	0.022	0	61.837	strand				17	0	NA
7	VP4	7	T	R	-1.83617287966493	0.038384	0.022	0	61.837	strand				17	0	NA
7	VP4	7	T	S	-0.544542625592784	0.0960091	0.022	0	61.837	strand				17	0	NA
7	VP4	7	T	T	0	NA	0.022	0	61.837	strand				17	0	NA
7	VP4	7	T	V	-1.20014520776167	0.138916	0.022	0	61.837	strand				17	0	NA
7	VP4	7	T	W	-3.64911040404515	0.266445	0.022	0	61.837	strand				17	0	NA
7	VP4	7	T	Y	-1.20186759469232	-0.510982	0.022	0	61.837	strand				17	0	NA
7	VP4	7	T	del	NA	NA	0.022	0	61.837	strand				17	0	NA
8	VP4	8	Q	A	-3.64911040404515	0.0365835	0.008	0	4.5602	loop				15	0	Yes
8	VP4	8	Q	C	-3.64911040404515	0.386507	0.008	0	4.5602	loop				15	0	Yes
8	VP4	8	Q	D	-3.64911040404515	-0.234248	0.008	0	4.5602	loop				15	0	Yes
8	VP4	8	Q	E	-3.64911040404515	-0.124386	0.008	0	4.5602	loop				15	0	Yes
8	VP4	8	Q	F	-3.64911040404515	-0.414907	0.008	0	4.5602	loop				15	0	Yes
8	VP4	8	Q	G	-3.64911040404515	0.43399	0.008	0	4.5602	loop				15	0	Yes
8	VP4	8	Q	H	NA	0.507797	0.008	0	4.5602	loop				15	0	Yes
8	VP4	8	Q	I	-3.64911040404515	0.327749	0.008	0	4.5602	loop				15	0	Yes
8	VP4	8	Q	K	-3.64911040404515	-0.7144	0.008	0	4.5602	loop				15	0	Yes
8	VP4	8	Q	L	-2.23924841262797	-0.625189	0.008	0	4.5602	loop				15	0	Yes
8	VP4	8	Q	M	-3.64911040404515	-0.801222	0.008	0	4.5602	loop				15	0	Yes
8	VP4	8	Q	N	-3.64911040404515	0.0818006	0.008	0	4.5602	loop				15	0	Yes
8	VP4	8	Q	P	-1.98983401537361	1.49482	0.008	0	4.5602	loop				15	0	Yes
8	VP4	8	Q	Q	0	NA	0.008	0	4.5602	loop				15	0	Yes
8	VP4	8	Q	R	-2.1042593401208	-0.414413	0.008	0	4.5602	loop				15	0	Yes
8	VP4	8	Q	S	-3.64911040404515	0.315332	0.008	0	4.5602	loop				15	0	Yes
8	VP4	8	Q	T	-3.64911040404515	1.04028	0.008	0	4.5602	loop				15	0	Yes
8	VP4	8	Q	V	-3.64911040404515	0.733069	0.008	0	4.5602	loop				15	0	Yes
8	VP4	8	Q	W	-3.64911040404515	-0.0558067	0.008	0	4.5602	loop				15	0	Yes
8	VP4	8	Q	Y	-3.64911040404515	-0.358638	0.008	0	4.5602	loop				15	0	Yes
8	VP4	8	Q	del	NA	NA	0.008	0	4.5602	loop				15	0	Yes
9	VP4	9	K	A	-0.804762497925435	0.420111	0	0	13.559	strand				19	0	Yes
9	VP4	9	K	C	-3.64911040404515	0.363684	0	0	13.559	strand				19	0	Yes
9	VP4	9	K	D	-3.64911040404515	0.182323	0	0	13.559	strand				19	0	Yes
9	VP4	9	K	E	-3.64911040404515	-0.586322	0	0	13.559	strand				19	0	Yes
9	VP4	9	K	F	-3.64911040404515	-0.972408	0	0	13.559	strand				19	0	Yes
9	VP4	9	K	G	-3.64911040404515	0.662038	0	0	13.559	strand				19	0	Yes
9	VP4	9	K	H	-0.994401995429193	0.302207	0	0	13.559	strand				19	0	Yes
9	VP4	9	K	I	-3.64911040404515	-0.0333061	0	0	13.559	strand				19	0	Yes
9	VP4	9	K	K	0	NA	0	0	13.559	strand				19	0	Yes
9	VP4	9	K	L	-1.51017051599776	-0.489181	0	0	13.559	strand				19	0	Yes
9	VP4	9	K	M	NA	-0.746811	0	0	13.559	strand				19	0	Yes
9	VP4	9	K	N	NA	0.346025	0	0	13.559	strand				19	0	Yes
9	VP4	9	K	P	-3.64911040404515	-0.527748	0	0	13.559	strand				19	0	Yes
9	VP4	9	K	Q	-3.64911040404515	0.0875936	0	0	13.559	strand				19	0	Yes
9	VP4	9	K	R	-1.60518878206842	-0.174298	0	0	13.559	strand				19	0	Yes
9	VP4	9	K	S	-1.42304416077865	0.582934	0	0	13.559	strand				19	0	Yes
9	VP4	9	K	T	-1.1312434043986	0.429581	0	0	13.559	strand				19	0	Yes
9	VP4	9	K	V	-1.35889796292084	0.455213	0	0	13.559	strand				19	0	Yes
9	VP4	9	K	W	-3.64911040404515	-0.276714	0	0	13.559	strand				19	0	Yes
9	VP4	9	K	Y	-3.64911040404515	-0.360868	0	0	13.559	strand				19	0	Yes
9	VP4	9	K	del	NA	NA	0	0	13.559	strand				19	0	Yes
10	VP4	10	T	A	-3.64911040404515	-0.259729	0.069	0	62.689	loop				11	0	Yes
10	VP4	10	T	C	0.0129330977363535	-0.48244	0.069	0	62.689	loop				11	0	Yes
10	VP4	10	T	D	-3.64911040404515	-1.05173	0.069	0	62.689	loop				11	0	Yes
10	VP4	10	T	E	-3.64911040404515	-0.53569	0.069	0	62.689	loop				11	0	Yes
10	VP4	10	T	F	-3.64911040404515	0.731734	0.069	0	62.689	loop				11	0	Yes
10	VP4	10	T	G	-3.64911040404515	-0.825626	0.069	0	62.689	loop				11	0	Yes
10	VP4	10	T	H	-3.64911040404515	-0.393824	0.069	0	62.689	loop				11	0	Yes
10	VP4	10	T	I	-3.64911040404515	1.70826	0.069	0	62.689	loop				11	0	Yes
10	VP4	10	T	K	-3.64911040404515	1.085	0.069	0	62.689	loop				11	0	Yes
10	VP4	10	T	L	-3.64911040404515	0.728735	0.069	0	62.689	loop				11	0	Yes
10	VP4	10	T	M	-3.64911040404515	-1.50896	0.069	0	62.689	loop				11	0	Yes
10	VP4	10	T	N	-3.64911040404515	-0.656583	0.069	0	62.689	loop				11	0	Yes
10	VP4	10	T	P	-0.555002682752191	1.99056	0.069	0	62.689	loop				11	0	Yes
10	VP4	10	T	Q	-3.64911040404515	1.2958	0.069	0	62.689	loop				11	0	Yes
10	VP4	10	T	R	-3.64911040404515	-0.584377	0.069	0	62.689	loop				11	0	Yes
10	VP4	10	T	S	-1.10943389298103	-0.592252	0.069	0	62.689	loop				11	0	Yes
10	VP4	10	T	T	0	NA	0.069	0	62.689	loop				11	0	Yes
10	VP4	10	T	V	-0.691288345700606	0.366131	0.069	0	62.689	loop				11	0	Yes
10	VP4	10	T	W	-3.64911040404515	-0.522877	0.069	0	62.689	loop				11	0	Yes
10	VP4	10	T	Y	-3.64911040404515	0.367768	0.069	0	62.689	loop				11	0	Yes
10	VP4	10	T	del	NA	NA	0.069	0	62.689	loop				11	0	Yes
11	VP4	11	G	A	-3.64911040404515	-0.026112	0	0	69.521	loop				19	0	Yes
11	VP4	11	G	C	-3.64911040404515	-0.0553344	0	0	69.521	loop				19	0	Yes
11	VP4	11	G	D	-3.64911040404515	-0.210063	0	0	69.521	loop				19	0	Yes
11	VP4	11	G	E	-3.64911040404515	-0.310219	0	0	69.521	loop				19	0	Yes
11	VP4	11	G	F	-3.64911040404515	-0.190353	0	0	69.521	loop				19	0	Yes
11	VP4	11	G	G	0	NA	0	0	69.521	loop				19	0	Yes
11	VP4	11	G	H	-3.64911040404515	-0.153875	0	0	69.521	loop				19	0	Yes
11	VP4	11	G	I	-3.64911040404515	-0.0371685	0	0	69.521	loop				19	0	Yes
11	VP4	11	G	K	-3.64911040404515	-0.169046	0	0	69.521	loop				19	0	Yes
11	VP4	11	G	L	-3.64911040404515	-0.0671139	0	0	69.521	loop				19	0	Yes
11	VP4	11	G	M	-3.64911040404515	-0.144843	0	0	69.521	loop				19	0	Yes
11	VP4	11	G	N	-3.64911040404515	-0.339305	0	0	69.521	loop				19	0	Yes
11	VP4	11	G	P	-3.64911040404515	0.139068	0	0	69.521	loop				19	0	Yes
11	VP4	11	G	Q	-3.64911040404515	-0.449761	0	0	69.521	loop				19	0	Yes
11	VP4	11	G	R	-3.64911040404515	0.000497084	0	0	69.521	loop				19	0	Yes
11	VP4	11	G	S	-1.89486188924414	0.0151325	0	0	69.521	loop				19	0	Yes
11	VP4	11	G	T	-3.64911040404515	-0.0289637	0	0	69.521	loop				19	0	Yes
11	VP4	11	G	V	-3.64911040404515	-0.0642528	0	0	69.521	loop				19	0	Yes
11	VP4	11	G	W	NA	-0.421255	0	0	69.521	loop				19	0	Yes
11	VP4	11	G	Y	-3.64911040404515	-0.207	0	0	69.521	loop				19	0	Yes
11	VP4	11	G	del	NA	NA	0	0	69.521	loop				19	0	Yes
12	VP4	12	A	A	0	NA	0.066	0.076	NA	loop				NA	NA	Yes
12	VP4	12	A	C	-3.64911040404515	NA	0.066	0.076	NA	loop				NA	NA	Yes
12	VP4	12	A	D	-0.992060758800421	NA	0.066	0.076	NA	loop				NA	NA	Yes
12	VP4	12	A	E	-0.488747126865736	NA	0.066	0.076	NA	loop				NA	NA	Yes
12	VP4	12	A	F	-3.64911040404515	NA	0.066	0.076	NA	loop				NA	NA	Yes
12	VP4	12	A	G	-3.64911040404515	NA	0.066	0.076	NA	loop				NA	NA	Yes
12	VP4	12	A	H	-3.64911040404515	NA	0.066	0.076	NA	loop				NA	NA	Yes
12	VP4	12	A	I	-3.64911040404515	NA	0.066	0.076	NA	loop				NA	NA	Yes
12	VP4	12	A	K	-3.64911040404515	NA	0.066	0.076	NA	loop				NA	NA	Yes
12	VP4	12	A	L	-3.64911040404515	NA	0.066	0.076	NA	loop				NA	NA	Yes
12	VP4	12	A	M	-0.097682637544438	NA	0.066	0.076	NA	loop				NA	NA	Yes
12	VP4	12	A	N	-3.64911040404515	NA	0.066	0.076	NA	loop				NA	NA	Yes
12	VP4	12	A	P	-3.64911040404515	NA	0.066	0.076	NA	loop				NA	NA	Yes
12	VP4	12	A	Q	-0.612554968776191	NA	0.066	0.076	NA	loop				NA	NA	Yes
12	VP4	12	A	R	-3.64911040404515	NA	0.066	0.076	NA	loop				NA	NA	Yes
12	VP4	12	A	S	-1.01652592723332	NA	0.066	0.076	NA	loop				NA	NA	Yes
12	VP4	12	A	T	-0.985453747409128	NA	0.066	0.076	NA	loop				NA	NA	Yes
12	VP4	12	A	V	-3.64911040404515	NA	0.066	0.076	NA	loop				NA	NA	Yes
12	VP4	12	A	W	-3.64911040404515	NA	0.066	0.076	NA	loop				NA	NA	Yes
12	VP4	12	A	Y	-3.64911040404515	NA	0.066	0.076	NA	loop				NA	NA	Yes
12	VP4	12	A	del	NA	NA	0.066	0.076	NA	loop				NA	NA	Yes
13	VP4	13	H	A	-3.64911040404515	NA	0	0	NA	loop				NA	NA	Yes
13	VP4	13	H	C	-3.64911040404515	NA	0	0	NA	loop				NA	NA	Yes
13	VP4	13	H	D	-3.64911040404515	NA	0	0	NA	loop				NA	NA	Yes
13	VP4	13	H	E	-3.64911040404515	NA	0	0	NA	loop				NA	NA	Yes
13	VP4	13	H	F	-3.64911040404515	NA	0	0	NA	loop				NA	NA	Yes
13	VP4	13	H	G	-3.64911040404515	NA	0	0	NA	loop				NA	NA	Yes
13	VP4	13	H	H	0	NA	0	0	NA	loop				NA	NA	Yes
13	VP4	13	H	I	-3.64911040404515	NA	0	0	NA	loop				NA	NA	Yes
13	VP4	13	H	K	-3.64911040404515	NA	0	0	NA	loop				NA	NA	Yes
13	VP4	13	H	L	-3.64911040404515	NA	0	0	NA	loop				NA	NA	Yes
13	VP4	13	H	M	-3.64911040404515	NA	0	0	NA	loop				NA	NA	Yes
13	VP4	13	H	N	-3.64911040404515	NA	0	0	NA	loop				NA	NA	Yes
13	VP4	13	H	P	-3.64911040404515	NA	0	0	NA	loop				NA	NA	Yes
13	VP4	13	H	Q	NA	NA	0	0	NA	loop				NA	NA	Yes
13	VP4	13	H	R	-3.64911040404515	NA	0	0	NA	loop				NA	NA	Yes
13	VP4	13	H	S	-3.64911040404515	NA	0	0	NA	loop				NA	NA	Yes
13	VP4	13	H	T	-3.64911040404515	NA	0	0	NA	loop				NA	NA	Yes
13	VP4	13	H	V	-3.64911040404515	NA	0	0	NA	loop				NA	NA	Yes
13	VP4	13	H	W	-3.64911040404515	NA	0	0	NA	loop				NA	NA	Yes
13	VP4	13	H	Y	-3.64911040404515	NA	0	0	NA	loop				NA	NA	Yes
13	VP4	13	H	del	NA	NA	0	0	NA	loop				NA	NA	Yes
14	VP4	14	E	A	-3.64911040404515	NA	0.008	0	NA	loop				NA	NA	NA
14	VP4	14	E	C	-3.64911040404515	NA	0.008	0	NA	loop				NA	NA	NA
14	VP4	14	E	D	NA	NA	0.008	0	NA	loop				NA	NA	NA
14	VP4	14	E	E	0	NA	0.008	0	NA	loop				NA	NA	NA
14	VP4	14	E	F	-3.64911040404515	NA	0.008	0	NA	loop				NA	NA	NA
14	VP4	14	E	G	-3.64911040404515	NA	0.008	0	NA	loop				NA	NA	NA
14	VP4	14	E	H	-3.64911040404515	NA	0.008	0	NA	loop				NA	NA	NA
14	VP4	14	E	I	-3.64911040404515	NA	0.008	0	NA	loop				NA	NA	NA
14	VP4	14	E	K	-3.64911040404515	NA	0.008	0	NA	loop				NA	NA	NA
14	VP4	14	E	L	-3.64911040404515	NA	0.008	0	NA	loop				NA	NA	NA
14	VP4	14	E	M	-3.64911040404515	NA	0.008	0	NA	loop				NA	NA	NA
14	VP4	14	E	N	-3.64911040404515	NA	0.008	0	NA	loop				NA	NA	NA
14	VP4	14	E	P	-3.64911040404515	NA	0.008	0	NA	loop				NA	NA	NA
14	VP4	14	E	Q	-3.64911040404515	NA	0.008	0	NA	loop				NA	NA	NA
14	VP4	14	E	R	-3.64911040404515	NA	0.008	0	NA	loop				NA	NA	NA
14	VP4	14	E	S	-1.48116218489932	NA	0.008	0	NA	loop				NA	NA	NA
14	VP4	14	E	T	-1.95553350837012	NA	0.008	0	NA	loop				NA	NA	NA
14	VP4	14	E	V	-3.64911040404515	NA	0.008	0	NA	loop				NA	NA	NA
14	VP4	14	E	W	-3.64911040404515	NA	0.008	0	NA	loop				NA	NA	NA
14	VP4	14	E	Y	-3.64911040404515	NA	0.008	0	NA	loop				NA	NA	NA
14	VP4	14	E	del	NA	NA	0.008	0	NA	loop				NA	NA	NA
15	VP4	15	T	A	-0.094769284904574	NA	0.072	0	NA	loop				NA	NA	Yes
15	VP4	15	T	C	-0.492188728383052	NA	0.072	0	NA	loop				NA	NA	Yes
15	VP4	15	T	D	-3.64911040404515	NA	0.072	0	NA	loop				NA	NA	Yes
15	VP4	15	T	E	-3.64911040404515	NA	0.072	0	NA	loop				NA	NA	Yes
15	VP4	15	T	F	-3.64911040404515	NA	0.072	0	NA	loop				NA	NA	Yes
15	VP4	15	T	G	-2.08259527386278	NA	0.072	0	NA	loop				NA	NA	Yes
15	VP4	15	T	H	-0.44732565691951	NA	0.072	0	NA	loop				NA	NA	Yes
15	VP4	15	T	I	-3.64911040404515	NA	0.072	0	NA	loop				NA	NA	Yes
15	VP4	15	T	K	-3.64911040404515	NA	0.072	0	NA	loop				NA	NA	Yes
15	VP4	15	T	L	-3.64911040404515	NA	0.072	0	NA	loop				NA	NA	Yes
15	VP4	15	T	M	-3.64911040404515	NA	0.072	0	NA	loop				NA	NA	Yes
15	VP4	15	T	N	-0.10830564498126	NA	0.072	0	NA	loop				NA	NA	Yes
15	VP4	15	T	P	-1.48389700887081	NA	0.072	0	NA	loop				NA	NA	Yes
15	VP4	15	T	Q	-1.2861067572418	NA	0.072	0	NA	loop				NA	NA	Yes
15	VP4	15	T	R	-3.64911040404515	NA	0.072	0	NA	loop				NA	NA	Yes
15	VP4	15	T	S	-0.68584062228913	NA	0.072	0	NA	loop				NA	NA	Yes
15	VP4	15	T	T	0	NA	0.072	0	NA	loop				NA	NA	Yes
15	VP4	15	T	V	-3.64911040404515	NA	0.072	0	NA	loop				NA	NA	Yes
15	VP4	15	T	W	-1.35762058354853	NA	0.072	0	NA	loop				NA	NA	Yes
15	VP4	15	T	Y	-1.42790962530097	NA	0.072	0	NA	loop				NA	NA	Yes
15	VP4	15	T	del	NA	NA	0.072	0	NA	loop				NA	NA	Yes
16	VP4	16	R	A	0.0591892165139594	NA	0.825	0.26	NA	loop				NA	NA	Yes
16	VP4	16	R	C	-0.276675621944405	NA	0.825	0.26	NA	loop				NA	NA	Yes
16	VP4	16	R	D	1.78921631789384	NA	0.825	0.26	NA	loop				NA	NA	Yes
16	VP4	16	R	E	-0.349512349093066	NA	0.825	0.26	NA	loop				NA	NA	Yes
16	VP4	16	R	F	-0.0610748953406604	NA	0.825	0.26	NA	loop				NA	NA	Yes
16	VP4	16	R	G	-0.490297365898729	NA	0.825	0.26	NA	loop				NA	NA	Yes
16	VP4	16	R	H	-0.934619212407232	NA	0.825	0.26	NA	loop				NA	NA	Yes
16	VP4	16	R	I	-3.64911040404515	NA	0.825	0.26	NA	loop				NA	NA	Yes
16	VP4	16	R	K	-3.64911040404515	NA	0.825	0.26	NA	loop				NA	NA	Yes
16	VP4	16	R	L	0.102676725485636	NA	0.825	0.26	NA	loop				NA	NA	Yes
16	VP4	16	R	M	NA	NA	0.825	0.26	NA	loop				NA	NA	Yes
16	VP4	16	R	N	-0.37507875144741	NA	0.825	0.26	NA	loop				NA	NA	Yes
16	VP4	16	R	P	-0.130134576715547	NA	0.825	0.26	NA	loop				NA	NA	Yes
16	VP4	16	R	Q	-0.116257171767936	NA	0.825	0.26	NA	loop				NA	NA	Yes
16	VP4	16	R	R	0	NA	0.825	0.26	NA	loop				NA	NA	Yes
16	VP4	16	R	S	-0.0638216746585758	NA	0.825	0.26	NA	loop				NA	NA	Yes
16	VP4	16	R	T	0.257805727420218	NA	0.825	0.26	NA	loop				NA	NA	Yes
16	VP4	16	R	V	-1.29570332433585	NA	0.825	0.26	NA	loop				NA	NA	Yes
16	VP4	16	R	W	NA	NA	0.825	0.26	NA	loop				NA	NA	Yes
16	VP4	16	R	Y	-0.859217808946967	NA	0.825	0.26	NA	loop				NA	NA	Yes
16	VP4	16	R	del	NA	NA	0.825	0.26	NA	loop				NA	NA	Yes
17	VP4	17	L	A	-0.789214430936101	NA	0.327	0.574	NA	loop				NA	NA	Yes
17	VP4	17	L	C	-0.13957029075595	NA	0.327	0.574	NA	loop				NA	NA	Yes
17	VP4	17	L	D	-3.64911040404515	NA	0.327	0.574	NA	loop				NA	NA	Yes
17	VP4	17	L	E	-3.64911040404515	NA	0.327	0.574	NA	loop				NA	NA	Yes
17	VP4	17	L	F	-3.64911040404515	NA	0.327	0.574	NA	loop				NA	NA	Yes
17	VP4	17	L	G	-1.26388288588757	NA	0.327	0.574	NA	loop				NA	NA	Yes
17	VP4	17	L	H	-3.64911040404515	NA	0.327	0.574	NA	loop				NA	NA	Yes
17	VP4	17	L	I	-3.64911040404515	NA	0.327	0.574	NA	loop				NA	NA	Yes
17	VP4	17	L	K	-3.64911040404515	NA	0.327	0.574	NA	loop				NA	NA	Yes
17	VP4	17	L	L	0	NA	0.327	0.574	NA	loop				NA	NA	Yes
17	VP4	17	L	M	NA	NA	0.327	0.574	NA	loop				NA	NA	Yes
17	VP4	17	L	N	0.0196854328201095	NA	0.327	0.574	NA	loop				NA	NA	Yes
17	VP4	17	L	P	-1.60714518007703	NA	0.327	0.574	NA	loop				NA	NA	Yes
17	VP4	17	L	Q	-3.64911040404515	NA	0.327	0.574	NA	loop				NA	NA	Yes
17	VP4	17	L	R	-3.64911040404515	NA	0.327	0.574	NA	loop				NA	NA	Yes
17	VP4	17	L	S	-3.64911040404515	NA	0.327	0.574	NA	loop				NA	NA	Yes
17	VP4	17	L	T	-0.333441500779246	NA	0.327	0.574	NA	loop				NA	NA	Yes
17	VP4	17	L	V	-0.0515575718966066	NA	0.327	0.574	NA	loop				NA	NA	Yes
17	VP4	17	L	W	-3.64911040404515	NA	0.327	0.574	NA	loop				NA	NA	Yes
17	VP4	17	L	Y	-3.64911040404515	NA	0.327	0.574	NA	loop				NA	NA	Yes
17	VP4	17	L	del	NA	NA	0.327	0.574	NA	loop				NA	NA	Yes
18	VP4	18	N	A	-0.624761874087027	NA	0.866	0.387	NA	loop				NA	NA	Yes
18	VP4	18	N	C	-3.64911040404515	NA	0.866	0.387	NA	loop				NA	NA	Yes
18	VP4	18	N	D	0.31248323110257	NA	0.866	0.387	NA	loop				NA	NA	Yes
18	VP4	18	N	E	-0.236937397838464	NA	0.866	0.387	NA	loop				NA	NA	Yes
18	VP4	18	N	F	-0.930619703332577	NA	0.866	0.387	NA	loop				NA	NA	Yes
18	VP4	18	N	G	-0.381857865020754	NA	0.866	0.387	NA	loop				NA	NA	Yes
18	VP4	18	N	H	-1.06798826445591	NA	0.866	0.387	NA	loop				NA	NA	Yes
18	VP4	18	N	I	-3.64911040404515	NA	0.866	0.387	NA	loop				NA	NA	Yes
18	VP4	18	N	K	NA	NA	0.866	0.387	NA	loop				NA	NA	Yes
18	VP4	18	N	L	-0.3908947310351	NA	0.866	0.387	NA	loop				NA	NA	Yes
18	VP4	18	N	M	-3.64911040404515	NA	0.866	0.387	NA	loop				NA	NA	Yes
18	VP4	18	N	N	0	NA	0.866	0.387	NA	loop				NA	NA	Yes
18	VP4	18	N	P	-1.2768128043722	NA	0.866	0.387	NA	loop				NA	NA	Yes
18	VP4	18	N	Q	-0.663094812486501	NA	0.866	0.387	NA	loop				NA	NA	Yes
18	VP4	18	N	R	-3.64911040404515	NA	0.866	0.387	NA	loop				NA	NA	Yes
18	VP4	18	N	S	-0.793591386902648	NA	0.866	0.387	NA	loop				NA	NA	Yes
18	VP4	18	N	T	-1.25477697056931	NA	0.866	0.387	NA	loop				NA	NA	Yes
18	VP4	18	N	V	-3.64911040404515	NA	0.866	0.387	NA	loop				NA	NA	Yes
18	VP4	18	N	W	-3.64911040404515	NA	0.866	0.387	NA	loop				NA	NA	Yes
18	VP4	18	N	Y	-3.64911040404515	NA	0.866	0.387	NA	loop				NA	NA	Yes
18	VP4	18	N	del	NA	NA	0.866	0.387	NA	loop				NA	NA	Yes
19	VP4	19	A	A	0	NA	0.055	0	NA	loop				NA	NA	Yes
19	VP4	19	A	C	0.147623951986382	NA	0.055	0	NA	loop				NA	NA	Yes
19	VP4	19	A	D	-3.64911040404515	NA	0.055	0	NA	loop				NA	NA	Yes
19	VP4	19	A	E	-3.64911040404515	NA	0.055	0	NA	loop				NA	NA	Yes
19	VP4	19	A	F	-3.64911040404515	NA	0.055	0	NA	loop				NA	NA	Yes
19	VP4	19	A	G	-3.64911040404515	NA	0.055	0	NA	loop				NA	NA	Yes
19	VP4	19	A	H	-3.64911040404515	NA	0.055	0	NA	loop				NA	NA	Yes
19	VP4	19	A	I	-3.64911040404515	NA	0.055	0	NA	loop				NA	NA	Yes
19	VP4	19	A	K	-3.64911040404515	NA	0.055	0	NA	loop				NA	NA	Yes
19	VP4	19	A	L	-3.64911040404515	NA	0.055	0	NA	loop				NA	NA	Yes
19	VP4	19	A	M	-3.64911040404515	NA	0.055	0	NA	loop				NA	NA	Yes
19	VP4	19	A	N	-3.64911040404515	NA	0.055	0	NA	loop				NA	NA	Yes
19	VP4	19	A	P	-0.383456330561893	NA	0.055	0	NA	loop				NA	NA	Yes
19	VP4	19	A	Q	-3.64911040404515	NA	0.055	0	NA	loop				NA	NA	Yes
19	VP4	19	A	R	-3.64911040404515	NA	0.055	0	NA	loop				NA	NA	Yes
19	VP4	19	A	S	-0.554021307213842	NA	0.055	0	NA	loop				NA	NA	Yes
19	VP4	19	A	T	-0.555127754335666	NA	0.055	0	NA	loop				NA	NA	Yes
19	VP4	19	A	V	-1.39269720904386	NA	0.055	0	NA	loop				NA	NA	Yes
19	VP4	19	A	W	-3.64911040404515	NA	0.055	0	NA	loop				NA	NA	Yes
19	VP4	19	A	Y	-3.64911040404515	NA	0.055	0	NA	loop				NA	NA	Yes
19	VP4	19	A	del	NA	NA	0.055	0	NA	loop				NA	NA	Yes
20	VP4	20	S	A	-0.402270867199915	NA	0.846	0	NA	loop				NA	NA	Yes
20	VP4	20	S	C	-3.64911040404515	NA	0.846	0	NA	loop				NA	NA	Yes
20	VP4	20	S	D	-0.254820588333456	NA	0.846	0	NA	loop				NA	NA	Yes
20	VP4	20	S	E	-0.113408790246875	NA	0.846	0	NA	loop				NA	NA	Yes
20	VP4	20	S	F	-3.64911040404515	NA	0.846	0	NA	loop				NA	NA	Yes
20	VP4	20	S	G	0.212840309364321	NA	0.846	0	NA	loop				NA	NA	Yes
20	VP4	20	S	H	-0.509706692160482	NA	0.846	0	NA	loop				NA	NA	Yes
20	VP4	20	S	I	-3.64911040404515	NA	0.846	0	NA	loop				NA	NA	Yes
20	VP4	20	S	K	-0.866861309428235	NA	0.846	0	NA	loop				NA	NA	Yes
20	VP4	20	S	L	-0.509530667670213	NA	0.846	0	NA	loop				NA	NA	Yes
20	VP4	20	S	M	0.798572841875946	NA	0.846	0	NA	loop				NA	NA	Yes
20	VP4	20	S	N	-0.349806539902199	NA	0.846	0	NA	loop				NA	NA	Yes
20	VP4	20	S	P	-1.7076859193626	NA	0.846	0	NA	loop				NA	NA	Yes
20	VP4	20	S	Q	-0.346238126877237	NA	0.846	0	NA	loop				NA	NA	Yes
20	VP4	20	S	R	-0.595116629704637	NA	0.846	0	NA	loop				NA	NA	Yes
20	VP4	20	S	S	0	NA	0.846	0	NA	loop				NA	NA	Yes
20	VP4	20	S	T	-0.658381727367786	NA	0.846	0	NA	loop				NA	NA	Yes
20	VP4	20	S	V	-0.538890391836974	NA	0.846	0	NA	loop				NA	NA	Yes
20	VP4	20	S	W	-0.231648255611382	NA	0.846	0	NA	loop				NA	NA	Yes
20	VP4	20	S	Y	-3.64911040404515	NA	0.846	0	NA	loop				NA	NA	Yes
20	VP4	20	S	del	NA	NA	0.846	0	NA	loop				NA	NA	Yes
21	VP4	21	G	A	-0.0507896043891767	NA	0.159	0.076	NA	loop				NA	NA	Yes
21	VP4	21	G	C	-3.64911040404515	NA	0.159	0.076	NA	loop				NA	NA	Yes
21	VP4	21	G	D	0.231568995061876	NA	0.159	0.076	NA	loop				NA	NA	Yes
21	VP4	21	G	E	0.861763454537274	NA	0.159	0.076	NA	loop				NA	NA	Yes
21	VP4	21	G	F	-3.64911040404515	NA	0.159	0.076	NA	loop				NA	NA	Yes
21	VP4	21	G	G	0	NA	0.159	0.076	NA	loop				NA	NA	Yes
21	VP4	21	G	H	-0.588638208276786	NA	0.159	0.076	NA	loop				NA	NA	Yes
21	VP4	21	G	I	-3.64911040404515	NA	0.159	0.076	NA	loop				NA	NA	Yes
21	VP4	21	G	K	0.0995488876800763	NA	0.159	0.076	NA	loop				NA	NA	Yes
21	VP4	21	G	L	-3.64911040404515	NA	0.159	0.076	NA	loop				NA	NA	Yes
21	VP4	21	G	M	NA	NA	0.159	0.076	NA	loop				NA	NA	Yes
21	VP4	21	G	N	-0.229405396904393	NA	0.159	0.076	NA	loop				NA	NA	Yes
21	VP4	21	G	P	0.200165826618916	NA	0.159	0.076	NA	loop				NA	NA	Yes
21	VP4	21	G	Q	-0.349494590668246	NA	0.159	0.076	NA	loop				NA	NA	Yes
21	VP4	21	G	R	-1.06700348166228	NA	0.159	0.076	NA	loop				NA	NA	Yes
21	VP4	21	G	S	-0.210009053005911	NA	0.159	0.076	NA	loop				NA	NA	Yes
21	VP4	21	G	T	-0.0112638194637791	NA	0.159	0.076	NA	loop				NA	NA	Yes
21	VP4	21	G	V	-1.08770016890561	NA	0.159	0.076	NA	loop				NA	NA	Yes
21	VP4	21	G	W	-3.64911040404515	NA	0.159	0.076	NA	loop				NA	NA	Yes
21	VP4	21	G	Y	-3.64911040404515	NA	0.159	0.076	NA	loop				NA	NA	Yes
21	VP4	21	G	del	NA	NA	0.159	0.076	NA	loop				NA	NA	Yes
22	VP4	22	N	A	0.209828352450713	NA	0.443	0	NA	loop				NA	NA	Yes
22	VP4	22	N	C	-3.64911040404515	NA	0.443	0	NA	loop				NA	NA	Yes
22	VP4	22	N	D	NA	NA	0.443	0	NA	loop				NA	NA	Yes
22	VP4	22	N	E	-3.64911040404515	NA	0.443	0	NA	loop				NA	NA	Yes
22	VP4	22	N	F	-0.281511359101447	NA	0.443	0	NA	loop				NA	NA	Yes
22	VP4	22	N	G	-0.173897970365806	NA	0.443	0	NA	loop				NA	NA	Yes
22	VP4	22	N	H	-3.64911040404515	NA	0.443	0	NA	loop				NA	NA	Yes
22	VP4	22	N	I	-3.64911040404515	NA	0.443	0	NA	loop				NA	NA	Yes
22	VP4	22	N	K	NA	NA	0.443	0	NA	loop				NA	NA	Yes
22	VP4	22	N	L	-1.1412847321688	NA	0.443	0	NA	loop				NA	NA	Yes
22	VP4	22	N	M	NA	NA	0.443	0	NA	loop				NA	NA	Yes
22	VP4	22	N	N	0	NA	0.443	0	NA	loop				NA	NA	Yes
22	VP4	22	N	P	-0.311512530218649	NA	0.443	0	NA	loop				NA	NA	Yes
22	VP4	22	N	Q	-0.433621753771992	NA	0.443	0	NA	loop				NA	NA	Yes
22	VP4	22	N	R	-0.363602743334018	NA	0.443	0	NA	loop				NA	NA	Yes
22	VP4	22	N	S	0.361203174646444	NA	0.443	0	NA	loop				NA	NA	Yes
22	VP4	22	N	T	0.0753051486112881	NA	0.443	0	NA	loop				NA	NA	Yes
22	VP4	22	N	V	-3.64911040404515	NA	0.443	0	NA	loop				NA	NA	Yes
22	VP4	22	N	W	-3.64911040404515	NA	0.443	0	NA	loop				NA	NA	Yes
22	VP4	22	N	Y	-3.64911040404515	NA	0.443	0	NA	loop				NA	NA	Yes
22	VP4	22	N	del	NA	NA	0.443	0	NA	loop				NA	NA	Yes
23	VP4	23	S	A	-3.64911040404515	NA	0.087	0	NA	loop				NA	NA	Yes
23	VP4	23	S	C	NA	NA	0.087	0	NA	loop				NA	NA	Yes
23	VP4	23	S	D	-3.64911040404515	NA	0.087	0	NA	loop				NA	NA	Yes
23	VP4	23	S	E	-3.64911040404515	NA	0.087	0	NA	loop				NA	NA	Yes
23	VP4	23	S	F	NA	NA	0.087	0	NA	loop				NA	NA	Yes
23	VP4	23	S	G	-0.378543226775127	NA	0.087	0	NA	loop				NA	NA	Yes
23	VP4	23	S	H	-3.64911040404515	NA	0.087	0	NA	loop				NA	NA	Yes
23	VP4	23	S	I	NA	NA	0.087	0	NA	loop				NA	NA	Yes
23	VP4	23	S	K	-3.64911040404515	NA	0.087	0	NA	loop				NA	NA	Yes
23	VP4	23	S	L	-3.64911040404515	NA	0.087	0	NA	loop				NA	NA	Yes
23	VP4	23	S	M	-3.64911040404515	NA	0.087	0	NA	loop				NA	NA	Yes
23	VP4	23	S	N	-3.64911040404515	NA	0.087	0	NA	loop				NA	NA	Yes
23	VP4	23	S	P	-3.64911040404515	NA	0.087	0	NA	loop				NA	NA	Yes
23	VP4	23	S	Q	-3.64911040404515	NA	0.087	0	NA	loop				NA	NA	Yes
23	VP4	23	S	R	-3.64911040404515	NA	0.087	0	NA	loop				NA	NA	Yes
23	VP4	23	S	S	0	NA	0.087	0	NA	loop				NA	NA	Yes
23	VP4	23	S	T	-3.64911040404515	NA	0.087	0	NA	loop				NA	NA	Yes
23	VP4	23	S	V	-3.64911040404515	NA	0.087	0	NA	loop				NA	NA	Yes
23	VP4	23	S	W	-3.64911040404515	NA	0.087	0	NA	loop				NA	NA	Yes
23	VP4	23	S	Y	NA	NA	0.087	0	NA	loop				NA	NA	Yes
23	VP4	23	S	del	NA	NA	0.087	0	NA	loop				NA	NA	Yes
24	VP4	24	I	A	-0.850809533688152	NA	0.548	0.359	NA	loop				NA	NA	Yes
24	VP4	24	I	C	-1.02675602868365	NA	0.548	0.359	NA	loop				NA	NA	Yes
24	VP4	24	I	D	-3.64911040404515	NA	0.548	0.359	NA	loop				NA	NA	Yes
24	VP4	24	I	E	-0.154101628891729	NA	0.548	0.359	NA	loop				NA	NA	Yes
24	VP4	24	I	F	0.0826932244637566	NA	0.548	0.359	NA	loop				NA	NA	Yes
24	VP4	24	I	G	-1.26817270424458	NA	0.548	0.359	NA	loop				NA	NA	Yes
24	VP4	24	I	H	-0.862725478125054	NA	0.548	0.359	NA	loop				NA	NA	Yes
24	VP4	24	I	I	0	NA	0.548	0.359	NA	loop				NA	NA	Yes
24	VP4	24	I	K	-0.468690930466175	NA	0.548	0.359	NA	loop				NA	NA	Yes
24	VP4	24	I	L	0.339064463210834	NA	0.548	0.359	NA	loop				NA	NA	Yes
24	VP4	24	I	M	NA	NA	0.548	0.359	NA	loop				NA	NA	Yes
24	VP4	24	I	N	-0.457277424220707	NA	0.548	0.359	NA	loop				NA	NA	Yes
24	VP4	24	I	P	-0.890573895407282	NA	0.548	0.359	NA	loop				NA	NA	Yes
24	VP4	24	I	Q	-0.408284354529893	NA	0.548	0.359	NA	loop				NA	NA	Yes
24	VP4	24	I	R	-0.930182877479333	NA	0.548	0.359	NA	loop				NA	NA	Yes
24	VP4	24	I	S	-0.575439418954808	NA	0.548	0.359	NA	loop				NA	NA	Yes
24	VP4	24	I	T	-1.1466358276862	NA	0.548	0.359	NA	loop				NA	NA	Yes
24	VP4	24	I	V	-0.325209453139747	NA	0.548	0.359	NA	loop				NA	NA	Yes
24	VP4	24	I	W	-0.151667086093627	NA	0.548	0.359	NA	loop				NA	NA	Yes
24	VP4	24	I	Y	-0.481575248159177	NA	0.548	0.359	NA	loop				NA	NA	Yes
24	VP4	24	I	del	NA	NA	0.548	0.359	NA	loop				NA	NA	Yes
25	VP4	25	I	A	-3.64911040404515	0.238798	0.058	0	69.922	loop				19	0	Yes
25	VP4	25	I	C	-3.64911040404515	0.250455	0.058	0	69.922	loop				19	0	Yes
25	VP4	25	I	D	-3.64911040404515	0.203434	0.058	0	69.922	loop				19	0	Yes
25	VP4	25	I	E	-1.05938962181814	-0.487485	0.058	0	69.922	loop				19	0	Yes
25	VP4	25	I	F	-3.64911040404515	0.255163	0.058	0	69.922	loop				19	0	Yes
25	VP4	25	I	G	-3.64911040404515	0.256397	0.058	0	69.922	loop				19	0	Yes
25	VP4	25	I	H	-3.64911040404515	0.301652	0.058	0	69.922	loop				19	0	Yes
25	VP4	25	I	I	0	NA	0.058	0	69.922	loop				19	0	Yes
25	VP4	25	I	K	-3.64911040404515	0.0246047	0.058	0	69.922	loop				19	0	Yes
25	VP4	25	I	L	-0.583350031470722	0.143201	0.058	0	69.922	loop				19	0	Yes
25	VP4	25	I	M	NA	-0.0543045	0.058	0	69.922	loop				19	0	Yes
25	VP4	25	I	N	-3.64911040404515	0.292704	0.058	0	69.922	loop				19	0	Yes
25	VP4	25	I	P	-1.54496353655946	0.0313375	0.058	0	69.922	loop				19	0	Yes
25	VP4	25	I	Q	-3.64911040404515	-0.113295	0.058	0	69.922	loop				19	0	Yes
25	VP4	25	I	R	-3.64911040404515	0.0596213	0.058	0	69.922	loop				19	0	Yes
25	VP4	25	I	S	-3.64911040404515	0.32362	0.058	0	69.922	loop				19	0	Yes
25	VP4	25	I	T	-3.64911040404515	0.355859	0.058	0	69.922	loop				19	0	Yes
25	VP4	25	I	V	-0.617566859517159	0.361082	0.058	0	69.922	loop				19	0	Yes
25	VP4	25	I	W	-3.64911040404515	0.184852	0.058	0	69.922	loop				19	0	Yes
25	VP4	25	I	Y	-3.64911040404515	0.262061	0.058	0	69.922	loop				19	0	Yes
25	VP4	25	I	del	NA	NA	0.058	0	69.922	loop				19	0	Yes
26	VP4	26	H	A	-0.348299558849422	0.120262	0.068	0	32.07	strand				19	0	Yes
26	VP4	26	H	C	-3.64911040404515	0.0595412	0.068	0	32.07	strand				19	0	Yes
26	VP4	26	H	D	-3.64911040404515	0.236685	0.068	0	32.07	strand				19	0	Yes
26	VP4	26	H	E	-0.372307697959617	-0.129002	0.068	0	32.07	strand				19	0	Yes
26	VP4	26	H	F	-3.64911040404515	-0.797386	0.068	0	32.07	strand				19	0	Yes
26	VP4	26	H	G	-1.35857885741858	-0.543055	0.068	0	32.07	strand				19	0	Yes
26	VP4	26	H	H	0	NA	0.068	0	32.07	strand				19	0	Yes
26	VP4	26	H	I	-3.64911040404515	-0.316198	0.068	0	32.07	strand				19	0	Yes
26	VP4	26	H	K	-0.776882421241483	-0.530424	0.068	0	32.07	strand				19	0	Yes
26	VP4	26	H	L	-3.64911040404515	-0.602958	0.068	0	32.07	strand				19	0	Yes
26	VP4	26	H	M	-3.64911040404515	-0.405909	0.068	0	32.07	strand				19	0	Yes
26	VP4	26	H	N	-3.64911040404515	-0.197763	0.068	0	32.07	strand				19	0	Yes
26	VP4	26	H	P	-3.64911040404515	0.474507	0.068	0	32.07	strand				19	0	Yes
26	VP4	26	H	Q	NA	-0.168899	0.068	0	32.07	strand				19	0	Yes
26	VP4	26	H	R	-0.368165434197268	-0.369053	0.068	0	32.07	strand				19	0	Yes
26	VP4	26	H	S	-0.235531868447172	0.133867	0.068	0	32.07	strand				19	0	Yes
26	VP4	26	H	T	-0.404017848584291	0.15709	0.068	0	32.07	strand				19	0	Yes
26	VP4	26	H	V	-3.64911040404515	-0.18154	0.068	0	32.07	strand				19	0	Yes
26	VP4	26	H	W	-0.333838495534065	-0.3078	0.068	0	32.07	strand				19	0	Yes
26	VP4	26	H	Y	NA	-0.766681	0.068	0	32.07	strand				19	0	Yes
26	VP4	26	H	del	NA	NA	0.068	0	32.07	strand				19	0	Yes
27	VP4	27	Y	A	-3.64911040404515	0.675123	0.03	0	9.3685	strand				13	0	Yes
27	VP4	27	Y	C	-0.755231161472056	0.655075	0.03	0	9.3685	strand				13	0	Yes
27	VP4	27	Y	D	-3.64911040404515	1.30355	0.03	0	9.3685	strand				13	0	Yes
27	VP4	27	Y	E	-3.64911040404515	0.830542	0.03	0	9.3685	strand				13	0	Yes
27	VP4	27	Y	F	-3.64911040404515	0.241151	0.03	0	9.3685	strand				13	0	Yes
27	VP4	27	Y	G	-3.64911040404515	0.758299	0.03	0	9.3685	strand				13	0	Yes
27	VP4	27	Y	H	-3.64911040404515	0.973741	0.03	0	9.3685	strand				13	0	Yes
27	VP4	27	Y	I	-3.64911040404515	0.766582	0.03	0	9.3685	strand				13	0	Yes
27	VP4	27	Y	K	-3.64911040404515	0.619813	0.03	0	9.3685	strand				13	0	Yes
27	VP4	27	Y	L	-1.10086574761975	0.640228	0.03	0	9.3685	strand				13	0	Yes
27	VP4	27	Y	M	-3.64911040404515	0.382479	0.03	0	9.3685	strand				13	0	Yes
27	VP4	27	Y	N	-3.64911040404515	1.12512	0.03	0	9.3685	strand				13	0	Yes
27	VP4	27	Y	P	-3.64911040404515	3.64317	0.03	0	9.3685	strand				13	0	Yes
27	VP4	27	Y	Q	-3.64911040404515	0.771458	0.03	0	9.3685	strand				13	0	Yes
27	VP4	27	Y	R	-3.64911040404515	0.514861	0.03	0	9.3685	strand				13	0	Yes
27	VP4	27	Y	S	-3.64911040404515	0.718097	0.03	0	9.3685	strand				13	0	Yes
27	VP4	27	Y	T	-3.64911040404515	0.623171	0.03	0	9.3685	strand				13	0	Yes
27	VP4	27	Y	V	-3.64911040404515	0.734324	0.03	0	9.3685	strand				13	0	Yes
27	VP4	27	Y	W	-0.48985926291505	0.467217	0.03	0	9.3685	strand				13	0	Yes
27	VP4	27	Y	Y	0	NA	0.03	0	9.3685	strand				13	0	Yes
27	VP4	27	Y	del	NA	NA	0.03	0	9.3685	strand				13	0	Yes
28	VP4	28	T	A	-0.669582903523239	0.319668	0	0	13.692	strand				19	0	Yes
28	VP4	28	T	C	-0.170383808935486	0.0566888	0	0	13.692	strand				19	0	Yes
28	VP4	28	T	D	-3.64911040404515	0.44698	0	0	13.692	strand				19	0	Yes
28	VP4	28	T	E	-3.64911040404515	-0.336821	0	0	13.692	strand				19	0	Yes
28	VP4	28	T	F	-0.39239726382664	-0.671175	0	0	13.692	strand				19	0	Yes
28	VP4	28	T	G	-1.74787997308415	0.75072	0	0	13.692	strand				19	0	Yes
28	VP4	28	T	H	-0.761970668107526	0.212792	0	0	13.692	strand				19	0	Yes
28	VP4	28	T	I	-3.64911040404515	-0.545054	0	0	13.692	strand				19	0	Yes
28	VP4	28	T	K	-3.64911040404515	-0.631236	0	0	13.692	strand				19	0	Yes
28	VP4	28	T	L	-0.627477808410948	-0.564648	0	0	13.692	strand				19	0	Yes
28	VP4	28	T	M	-3.64911040404515	-0.981153	0	0	13.692	strand				19	0	Yes
28	VP4	28	T	N	-0.597229548837268	0.194115	0	0	13.692	strand				19	0	Yes
28	VP4	28	T	P	-1.68395326187862	0.0339967	0	0	13.692	strand				19	0	Yes
28	VP4	28	T	Q	-3.64911040404515	-0.266676	0	0	13.692	strand				19	0	Yes
28	VP4	28	T	R	-1.58600728818757	-0.328841	0	0	13.692	strand				19	0	Yes
28	VP4	28	T	S	-0.86222111977543	0.495279	0	0	13.692	strand				19	0	Yes
28	VP4	28	T	T	0	NA	0	0	13.692	strand				19	0	Yes
28	VP4	28	T	V	-1.50887985000435	-0.206768	0	0	13.692	strand				19	0	Yes
28	VP4	28	T	W	-3.64911040404515	-0.57758	0	0	13.692	strand				19	0	Yes
28	VP4	28	T	Y	-3.64911040404515	-0.68209	0	0	13.692	strand				19	0	Yes
28	VP4	28	T	del	NA	NA	0	0	13.692	strand				19	0	Yes
29	VP4	29	N	A	-0.610214706203028	0.0179483	0.04	0.076	23.539	strand				17	0	Yes
29	VP4	29	N	C	-3.64911040404515	0.0321557	0.04	0.076	23.539	strand				17	0	Yes
29	VP4	29	N	D	-3.64911040404515	-0.0099542	0.04	0.076	23.539	strand				17	0	Yes
29	VP4	29	N	E	-3.64911040404515	-1.23586	0.04	0.076	23.539	strand				17	0	Yes
29	VP4	29	N	F	-3.64911040404515	-0.743252	0.04	0.076	23.539	strand				17	0	Yes
29	VP4	29	N	G	-0.923742584326631	0.730848	0.04	0.076	23.539	strand				17	0	Yes
29	VP4	29	N	H	-3.64911040404515	-0.441556	0.04	0.076	23.539	strand				17	0	Yes
29	VP4	29	N	I	-3.64911040404515	-1.09356	0.04	0.076	23.539	strand				17	0	Yes
29	VP4	29	N	K	NA	-1.17762	0.04	0.076	23.539	strand				17	0	Yes
29	VP4	29	N	L	-3.64911040404515	-1.18082	0.04	0.076	23.539	strand				17	0	Yes
29	VP4	29	N	M	-3.64911040404515	-1.41575	0.04	0.076	23.539	strand				17	0	Yes
29	VP4	29	N	N	0	NA	0.04	0.076	23.539	strand				17	0	Yes
29	VP4	29	N	P	-3.64911040404515	2.1247	0.04	0.076	23.539	strand				17	0	Yes
29	VP4	29	N	Q	-3.64911040404515	-0.545581	0.04	0.076	23.539	strand				17	0	Yes
29	VP4	29	N	R	-3.64911040404515	-2.04607	0.04	0.076	23.539	strand				17	0	Yes
29	VP4	29	N	S	-0.427593611155932	0.23261	0.04	0.076	23.539	strand				17	0	Yes
29	VP4	29	N	T	-3.64911040404515	-0.215226	0.04	0.076	23.539	strand				17	0	Yes
29	VP4	29	N	V	-3.64911040404515	-0.554932	0.04	0.076	23.539	strand				17	0	Yes
29	VP4	29	N	W	-3.64911040404515	-0.727565	0.04	0.076	23.539	strand				17	0	Yes
29	VP4	29	N	Y	-3.64911040404515	-0.384864	0.04	0.076	23.539	strand				17	0	Yes
29	VP4	29	N	del	NA	NA	0.04	0.076	23.539	strand				17	0	Yes
30	VP4	30	I	A	-3.64911040404515	1.60507	0.056	0	29.733	loop				1	0	Yes
30	VP4	30	I	C	-3.64911040404515	1.30632	0.056	0	29.733	loop				1	0	Yes
30	VP4	30	I	D	-3.64911040404515	1.49109	0.056	0	29.733	loop				1	0	Yes
30	VP4	30	I	E	-3.64911040404515	0.72407	0.056	0	29.733	loop				1	0	Yes
30	VP4	30	I	F	-3.64911040404515	0.653783	0.056	0	29.733	loop				1	0	Yes
30	VP4	30	I	G	-3.64911040404515	2.73318	0.056	0	29.733	loop				1	0	Yes
30	VP4	30	I	H	-3.64911040404515	1.33365	0.056	0	29.733	loop				1	0	Yes
30	VP4	30	I	I	0	NA	0.056	0	29.733	loop				1	0	Yes
30	VP4	30	I	K	-3.64911040404515	0.618379	0.056	0	29.733	loop				1	0	Yes
30	VP4	30	I	L	-0.739961341205189	0.451551	0.056	0	29.733	loop				1	0	Yes
30	VP4	30	I	M	NA	0.657396	0.056	0	29.733	loop				1	0	Yes
30	VP4	30	I	N	-3.64911040404515	1.42733	0.056	0	29.733	loop				1	0	Yes
30	VP4	30	I	P	-3.64911040404515	1.14231	0.056	0	29.733	loop				1	0	Yes
30	VP4	30	I	Q	-3.64911040404515	0.915281	0.056	0	29.733	loop				1	0	Yes
30	VP4	30	I	R	-3.64911040404515	0.77288	0.056	0	29.733	loop				1	0	Yes
30	VP4	30	I	S	-3.64911040404515	1.77263	0.056	0	29.733	loop				1	0	Yes
30	VP4	30	I	T	-3.64911040404515	0.918172	0.056	0	29.733	loop				1	0	Yes
30	VP4	30	I	V	-0.765059087430947	0.482064	0.056	0	29.733	loop				1	0	Yes
30	VP4	30	I	W	-3.64911040404515	1.17709	0.056	0	29.733	loop				1	0	Yes
30	VP4	30	I	Y	-3.64911040404515	0.742759	0.056	0	29.733	loop				1	0	Yes
30	VP4	30	I	del	NA	NA	0.056	0	29.733	loop				1	0	Yes
31	VP4	31	N	A	-3.64911040404515	-0.0558237	0.015	0	5.3	loop				19	0	Yes
31	VP4	31	N	C	-3.64911040404515	0.363318	0.015	0	5.3	loop				19	0	Yes
31	VP4	31	N	D	-3.64911040404515	-0.482773	0.015	0	5.3	loop				19	0	Yes
31	VP4	31	N	E	-3.64911040404515	0.184439	0.015	0	5.3	loop				19	0	Yes
31	VP4	31	N	F	-3.64911040404515	0.318182	0.015	0	5.3	loop				19	0	Yes
31	VP4	31	N	G	-3.64911040404515	0.0479096	0.015	0	5.3	loop				19	0	Yes
31	VP4	31	N	H	-3.64911040404515	0.624586	0.015	0	5.3	loop				19	0	Yes
31	VP4	31	N	I	-3.64911040404515	-0.240213	0.015	0	5.3	loop				19	0	Yes
31	VP4	31	N	K	NA	-0.25384	0.015	0	5.3	loop				19	0	Yes
31	VP4	31	N	L	-1.26733640548204	-0.647047	0.015	0	5.3	loop				19	0	Yes
31	VP4	31	N	M	-3.64911040404515	-0.0810331	0.015	0	5.3	loop				19	0	Yes
31	VP4	31	N	N	0	NA	0.015	0	5.3	loop				19	0	Yes
31	VP4	31	N	P	-3.64911040404515	-0.984074	0.015	0	5.3	loop				19	0	Yes
31	VP4	31	N	Q	-0.65331957798315	0.2329	0.015	0	5.3	loop				19	0	Yes
31	VP4	31	N	R	-3.64911040404515	0.0142019	0.015	0	5.3	loop				19	0	Yes
31	VP4	31	N	S	-3.64911040404515	0.815433	0.015	0	5.3	loop				19	0	Yes
31	VP4	31	N	T	-3.64911040404515	0.292987	0.015	0	5.3	loop				19	0	Yes
31	VP4	31	N	V	-3.64911040404515	0.00705628	0.015	0	5.3	loop				19	0	Yes
31	VP4	31	N	W	-3.64911040404515	0.299197	0.015	0	5.3	loop				19	0	Yes
31	VP4	31	N	Y	-3.64911040404515	0.189405	0.015	0	5.3	loop				19	0	Yes
31	VP4	31	N	del	NA	NA	0.015	0	5.3	loop				19	0	Yes
32	VP4	32	Y	A	-3.64911040404515	0.730402	0.297	0	24.086	loop				19	0	Yes
32	VP4	32	Y	C	-3.64911040404515	0.964716	0.297	0	24.086	loop				19	0	Yes
32	VP4	32	Y	D	-3.64911040404515	0.373961	0.297	0	24.086	loop				19	0	Yes
32	VP4	32	Y	E	-3.64911040404515	0.483931	0.297	0	24.086	loop				19	0	Yes
32	VP4	32	Y	F	0.293977464451444	-0.145697	0.297	0	24.086	loop				19	0	Yes
32	VP4	32	Y	G	-3.64911040404515	0.911035	0.297	0	24.086	loop				19	0	Yes
32	VP4	32	Y	H	-3.64911040404515	0.842438	0.297	0	24.086	loop				19	0	Yes
32	VP4	32	Y	I	-3.64911040404515	0.21358	0.297	0	24.086	loop				19	0	Yes
32	VP4	32	Y	K	-3.64911040404515	0.202039	0.297	0	24.086	loop				19	0	Yes
32	VP4	32	Y	L	-3.64911040404515	0.0719178	0.297	0	24.086	loop				19	0	Yes
32	VP4	32	Y	M	-3.64911040404515	0.221557	0.297	0	24.086	loop				19	0	Yes
32	VP4	32	Y	N	-3.64911040404515	0.526858	0.297	0	24.086	loop				19	0	Yes
32	VP4	32	Y	P	-3.64911040404515	-0.820263	0.297	0	24.086	loop				19	0	Yes
32	VP4	32	Y	Q	-3.64911040404515	0.208438	0.297	0	24.086	loop				19	0	Yes
32	VP4	32	Y	R	-3.64911040404515	-0.218285	0.297	0	24.086	loop				19	0	Yes
32	VP4	32	Y	S	-3.64911040404515	0.297735	0.297	0	24.086	loop				19	0	Yes
32	VP4	32	Y	T	-3.64911040404515	0.252076	0.297	0	24.086	loop				19	0	Yes
32	VP4	32	Y	V	-3.64911040404515	0.673173	0.297	0	24.086	loop				19	0	Yes
32	VP4	32	Y	W	-0.125522305791079	0.0919886	0.297	0	24.086	loop				19	0	Yes
32	VP4	32	Y	Y	0	NA	0.297	0	24.086	loop				19	0	Yes
32	VP4	32	Y	del	NA	NA	0.297	0	24.086	loop				19	0	Yes
33	VP4	33	Y	A	-3.64911040404515	2.38082	0.008	0	7.3009	loop				-11	0	Yes
33	VP4	33	Y	C	-3.64911040404515	2.27159	0.008	0	7.3009	loop				-11	0	Yes
33	VP4	33	Y	D	-3.64911040404515	4.03739	0.008	0	7.3009	loop				-11	0	Yes
33	VP4	33	Y	E	-3.64911040404515	2.50443	0.008	0	7.3009	loop				-11	0	Yes
33	VP4	33	Y	F	-3.64911040404515	-0.292646	0.008	0	7.3009	loop				-11	0	Yes
33	VP4	33	Y	G	-3.64911040404515	2.42481	0.008	0	7.3009	loop				-11	0	Yes
33	VP4	33	Y	H	-3.64911040404515	1.91911	0.008	0	7.3009	loop				-11	0	Yes
33	VP4	33	Y	I	-3.64911040404515	0.92485	0.008	0	7.3009	loop				-11	0	Yes
33	VP4	33	Y	K	-3.64911040404515	0.748521	0.008	0	7.3009	loop				-11	0	Yes
33	VP4	33	Y	L	-3.64911040404515	1.08562	0.008	0	7.3009	loop				-11	0	Yes
33	VP4	33	Y	M	-3.64911040404515	0.251523	0.008	0	7.3009	loop				-11	0	Yes
33	VP4	33	Y	N	-3.64911040404515	2.7004	0.008	0	7.3009	loop				-11	0	Yes
33	VP4	33	Y	P	-3.64911040404515	3.50896	0.008	0	7.3009	loop				-11	0	Yes
33	VP4	33	Y	Q	-3.64911040404515	1.42218	0.008	0	7.3009	loop				-11	0	Yes
33	VP4	33	Y	R	-3.64911040404515	1.05217	0.008	0	7.3009	loop				-11	0	Yes
33	VP4	33	Y	S	-3.64911040404515	2.95573	0.008	0	7.3009	loop				-11	0	Yes
33	VP4	33	Y	T	-3.64911040404515	2.82109	0.008	0	7.3009	loop				-11	0	Yes
33	VP4	33	Y	V	-3.64911040404515	1.56738	0.008	0	7.3009	loop				-11	0	Yes
33	VP4	33	Y	W	-3.64911040404515	1.03495	0.008	0	7.3009	loop				-11	0	Yes
33	VP4	33	Y	Y	0	NA	0.008	0	7.3009	loop				-11	0	Yes
33	VP4	33	Y	del	NA	NA	0.008	0	7.3009	loop				-11	0	Yes
34	VP4	34	K	A	-3.64911040404515	0.26184	0.058	0	15.326	loop				19	0	Yes
34	VP4	34	K	C	-3.64911040404515	0.211429	0.058	0	15.326	loop				19	0	Yes
34	VP4	34	K	D	-3.64911040404515	0.3715	0.058	0	15.326	loop				19	0	Yes
34	VP4	34	K	E	-3.64911040404515	0.388152	0.058	0	15.326	loop				19	0	Yes
34	VP4	34	K	F	-3.64911040404515	-0.186086	0.058	0	15.326	loop				19	0	Yes
34	VP4	34	K	G	-3.64911040404515	0.244997	0.058	0	15.326	loop				19	0	Yes
34	VP4	34	K	H	-3.64911040404515	0.241726	0.058	0	15.326	loop				19	0	Yes
34	VP4	34	K	I	-3.64911040404515	0.328505	0.058	0	15.326	loop				19	0	Yes
34	VP4	34	K	K	0	NA	0.058	0	15.326	loop				19	0	Yes
34	VP4	34	K	L	-3.64911040404515	0.0620013	0.058	0	15.326	loop				19	0	Yes
34	VP4	34	K	M	NA	0.0720713	0.058	0	15.326	loop				19	0	Yes
34	VP4	34	K	N	NA	0.258819	0.058	0	15.326	loop				19	0	Yes
34	VP4	34	K	P	-3.64911040404515	-0.443147	0.058	0	15.326	loop				19	0	Yes
34	VP4	34	K	Q	-3.64911040404515	-0.0770696	0.058	0	15.326	loop				19	0	Yes
34	VP4	34	K	R	-0.88970822449075	0.0163613	0.058	0	15.326	loop				19	0	Yes
34	VP4	34	K	S	-3.64911040404515	0.22362	0.058	0	15.326	loop				19	0	Yes
34	VP4	34	K	T	-3.64911040404515	0.51259	0.058	0	15.326	loop				19	0	Yes
34	VP4	34	K	V	-3.64911040404515	0.601534	0.058	0	15.326	loop				19	0	Yes
34	VP4	34	K	W	-3.64911040404515	0.440702	0.058	0	15.326	loop				19	0	Yes
34	VP4	34	K	Y	-3.64911040404515	-0.085988	0.058	0	15.326	loop				19	0	Yes
34	VP4	34	K	del	NA	NA	0.058	0	15.326	loop				19	0	Yes
35	VP4	35	D	A	-3.64911040404515	0.0438288	0.015	0	7.3516	strand				11	0	Yes
35	VP4	35	D	C	-3.64911040404515	-1.0041	0.015	0	7.3516	strand				11	0	Yes
35	VP4	35	D	D	0	NA	0.015	0	7.3516	strand				11	0	Yes
35	VP4	35	D	E	NA	0.75652	0.015	0	7.3516	strand				11	0	Yes
35	VP4	35	D	F	-3.64911040404515	-0.0279496	0.015	0	7.3516	strand				11	0	Yes
35	VP4	35	D	G	-3.64911040404515	1.33221	0.015	0	7.3516	strand				11	0	Yes
35	VP4	35	D	H	-3.64911040404515	-1.39411	0.015	0	7.3516	strand				11	0	Yes
35	VP4	35	D	I	-3.64911040404515	-1.27349	0.015	0	7.3516	strand				11	0	Yes
35	VP4	35	D	K	-3.64911040404515	-0.677465	0.015	0	7.3516	strand				11	0	Yes
35	VP4	35	D	L	-3.64911040404515	-1.66813	0.015	0	7.3516	strand				11	0	Yes
35	VP4	35	D	M	-3.64911040404515	-1.56456	0.015	0	7.3516	strand				11	0	Yes
35	VP4	35	D	N	-3.64911040404515	0.843079	0.015	0	7.3516	strand				11	0	Yes
35	VP4	35	D	P	-3.64911040404515	1.27686	0.015	0	7.3516	strand				11	0	Yes
35	VP4	35	D	Q	-3.64911040404515	-0.455412	0.015	0	7.3516	strand				11	0	Yes
35	VP4	35	D	R	-3.64911040404515	0.40901	0.015	0	7.3516	strand				11	0	Yes
35	VP4	35	D	S	-3.64911040404515	0.400938	0.015	0	7.3516	strand				11	0	Yes
35	VP4	35	D	T	-3.64911040404515	0.453114	0.015	0	7.3516	strand				11	0	Yes
35	VP4	35	D	V	-3.64911040404515	-0.996548	0.015	0	7.3516	strand				11	0	Yes
35	VP4	35	D	W	-3.64911040404515	2.74304	0.015	0	7.3516	strand				11	0	Yes
35	VP4	35	D	Y	-3.64911040404515	1.6659	0.015	0	7.3516	strand				11	0	Yes
35	VP4	35	D	del	NA	NA	0.015	0	7.3516	strand				11	0	Yes
36	VP4	36	A	A	0	NA	0.361	0	18.044	helix				19	0	Yes
36	VP4	36	A	C	-3.64911040404515	0.566737	0.361	0	18.044	helix				19	0	Yes
36	VP4	36	A	D	-3.64911040404515	0.337912	0.361	0	18.044	helix				19	0	Yes
36	VP4	36	A	E	-3.64911040404515	-0.0233137	0.361	0	18.044	helix				19	0	Yes
36	VP4	36	A	F	-3.64911040404515	-0.522608	0.361	0	18.044	helix				19	0	Yes
36	VP4	36	A	G	-3.64911040404515	0.359835	0.361	0	18.044	helix				19	0	Yes
36	VP4	36	A	H	-3.64911040404515	0.839552	0.361	0	18.044	helix				19	0	Yes
36	VP4	36	A	I	-3.64911040404515	0.462618	0.361	0	18.044	helix				19	0	Yes
36	VP4	36	A	K	-3.64911040404515	0.0097508	0.361	0	18.044	helix				19	0	Yes
36	VP4	36	A	L	-3.64911040404515	0.197722	0.361	0	18.044	helix				19	0	Yes
36	VP4	36	A	M	NA	-0.249624	0.361	0	18.044	helix				19	0	Yes
36	VP4	36	A	N	-3.64911040404515	0.491282	0.361	0	18.044	helix				19	0	Yes
36	VP4	36	A	P	-3.64911040404515	-0.965847	0.361	0	18.044	helix				19	0	Yes
36	VP4	36	A	Q	-3.64911040404515	0.215282	0.361	0	18.044	helix				19	0	Yes
36	VP4	36	A	R	-3.64911040404515	-0.171143	0.361	0	18.044	helix				19	0	Yes
36	VP4	36	A	S	-0.878003576583837	0.432063	0.361	0	18.044	helix				19	0	Yes
36	VP4	36	A	T	-3.64911040404515	0.472943	0.361	0	18.044	helix				19	0	Yes
36	VP4	36	A	V	-3.64911040404515	0.520742	0.361	0	18.044	helix				19	0	Yes
36	VP4	36	A	W	-3.64911040404515	0.0151117	0.361	0	18.044	helix				19	0	Yes
36	VP4	36	A	Y	-3.64911040404515	-0.589959	0.361	0	18.044	helix				19	0	Yes
36	VP4	36	A	del	NA	NA	0.361	0	18.044	helix				19	0	Yes
37	VP4	37	A	A	0	NA	0.008	0	9.6427	helix				3	0	Yes
37	VP4	37	A	C	-0.188192383821947	0.716599	0.008	0	9.6427	helix				3	0	Yes
37	VP4	37	A	D	-3.64911040404515	3.59222	0.008	0	9.6427	helix				3	0	Yes
37	VP4	37	A	E	-3.64911040404515	2.69421	0.008	0	9.6427	helix				3	0	Yes
37	VP4	37	A	F	-3.64911040404515	-1.13215	0.008	0	9.6427	helix				3	0	Yes
37	VP4	37	A	G	-3.64911040404515	1.51876	0.008	0	9.6427	helix				3	0	Yes
37	VP4	37	A	H	-3.64911040404515	1.40352	0.008	0	9.6427	helix				3	0	Yes
37	VP4	37	A	I	-3.64911040404515	-1.19931	0.008	0	9.6427	helix				3	0	Yes
37	VP4	37	A	K	-3.64911040404515	-0.878824	0.008	0	9.6427	helix				3	0	Yes
37	VP4	37	A	L	-3.64911040404515	-0.218702	0.008	0	9.6427	helix				3	0	Yes
37	VP4	37	A	M	NA	-0.574886	0.008	0	9.6427	helix				3	0	Yes
37	VP4	37	A	N	-3.64911040404515	1.45974	0.008	0	9.6427	helix				3	0	Yes
37	VP4	37	A	P	-3.64911040404515	-1.15156	0.008	0	9.6427	helix				3	0	Yes
37	VP4	37	A	Q	-3.64911040404515	0.987157	0.008	0	9.6427	helix				3	0	Yes
37	VP4	37	A	R	-3.64911040404515	1.78724	0.008	0	9.6427	helix				3	0	Yes
37	VP4	37	A	S	-3.64911040404515	1.55231	0.008	0	9.6427	helix				3	0	Yes
37	VP4	37	A	T	-3.64911040404515	0.800509	0.008	0	9.6427	helix				3	0	Yes
37	VP4	37	A	V	-3.64911040404515	-0.891113	0.008	0	9.6427	helix				3	0	Yes
37	VP4	37	A	W	-3.64911040404515	2.09139	0.008	0	9.6427	helix				3	0	Yes
37	VP4	37	A	Y	-3.64911040404515	-2.08888	0.008	0	9.6427	helix				3	0	Yes
37	VP4	37	A	del	NA	NA	0.008	0	9.6427	helix				3	0	Yes
38	VP4	38	S	A	-3.64911040404515	-0.854146	0.008	0	0	helix				-9	0	Yes
38	VP4	38	S	C	-3.64911040404515	-0.303579	0.008	0	0	helix				-9	0	Yes
38	VP4	38	S	D	-3.64911040404515	4.89062	0.008	0	0	helix				-9	0	Yes
38	VP4	38	S	E	-3.64911040404515	2.45292	0.008	0	0	helix				-9	0	Yes
38	VP4	38	S	F	NA	23.0794	0.008	0	0	helix				-9	0	Yes
38	VP4	38	S	G	-3.64911040404515	0.389897	0.008	0	0	helix				-9	0	Yes
38	VP4	38	S	H	-3.64911040404515	17.1118	0.008	0	0	helix				-9	0	Yes
38	VP4	38	S	I	-3.64911040404515	3.17454	0.008	0	0	helix				-9	0	Yes
38	VP4	38	S	K	-3.64911040404515	7.29043	0.008	0	0	helix				-9	0	Yes
38	VP4	38	S	L	-3.64911040404515	4.23301	0.008	0	0	helix				-9	0	Yes
38	VP4	38	S	M	NA	3.16153	0.008	0	0	helix				-9	0	Yes
38	VP4	38	S	N	-3.64911040404515	2.80144	0.008	0	0	helix				-9	0	Yes
38	VP4	38	S	P	-3.64911040404515	1.16101	0.008	0	0	helix				-9	0	Yes
38	VP4	38	S	Q	-3.64911040404515	5.02681	0.008	0	0	helix				-9	0	Yes
38	VP4	38	S	R	-3.64911040404515	5.28744	0.008	0	0	helix				-9	0	Yes
38	VP4	38	S	S	0	NA	0.008	0	0	helix				-9	0	Yes
38	VP4	38	S	T	-3.64911040404515	0.40838	0.008	0	0	helix				-9	0	Yes
38	VP4	38	S	V	-3.64911040404515	0.670962	0.008	0	0	helix				-9	0	Yes
38	VP4	38	S	W	-3.64911040404515	27.1751	0.008	0	0	helix				-9	0	Yes
38	VP4	38	S	Y	-3.64911040404515	24.8625	0.008	0	0	helix				-9	0	Yes
38	VP4	38	S	del	NA	NA	0.008	0	0	helix				-9	0	Yes
39	VP4	39	N	A	-3.64911040404515	-0.380771	0.271	0	9.1253	loop				13	0	Yes
39	VP4	39	N	C	-3.64911040404515	0.0782287	0.271	0	9.1253	loop				13	0	Yes
39	VP4	39	N	D	-3.64911040404515	-0.523533	0.271	0	9.1253	loop				13	0	Yes
39	VP4	39	N	E	-3.64911040404515	-0.532153	0.271	0	9.1253	loop				13	0	Yes
39	VP4	39	N	F	-3.64911040404515	-0.444473	0.271	0	9.1253	loop				13	0	Yes
39	VP4	39	N	G	-3.64911040404515	0.272454	0.271	0	9.1253	loop				13	0	Yes
39	VP4	39	N	H	0.13925065021065	1.05265	0.271	0	9.1253	loop				13	0	Yes
39	VP4	39	N	I	-3.64911040404515	0.166424	0.271	0	9.1253	loop				13	0	Yes
39	VP4	39	N	K	NA	-0.0198448	0.271	0	9.1253	loop				13	0	Yes
39	VP4	39	N	L	-1.12417042826423	-1.02625	0.271	0	9.1253	loop				13	0	Yes
39	VP4	39	N	M	-3.64911040404515	-0.919411	0.271	0	9.1253	loop				13	0	Yes
39	VP4	39	N	N	0	NA	0.271	0	9.1253	loop				13	0	Yes
39	VP4	39	N	P	-3.64911040404515	1.6457	0.271	0	9.1253	loop				13	0	Yes
39	VP4	39	N	Q	-3.64911040404515	0.330617	0.271	0	9.1253	loop				13	0	Yes
39	VP4	39	N	R	-1.12177854308796	0.164959	0.271	0	9.1253	loop				13	0	Yes
39	VP4	39	N	S	-1.30469453372106	0.264892	0.271	0	9.1253	loop				13	0	Yes
39	VP4	39	N	T	-3.64911040404515	1.17367	0.271	0	9.1253	loop				13	0	Yes
39	VP4	39	N	V	-3.64911040404515	0.396244	0.271	0	9.1253	loop				13	0	Yes
39	VP4	39	N	W	-3.64911040404515	0.548001	0.271	0	9.1253	loop				13	0	Yes
39	VP4	39	N	Y	-0.325532311568013	0.228869	0.271	0	9.1253	loop				13	0	Yes
39	VP4	39	N	del	NA	NA	0.271	0	9.1253	loop				13	0	Yes
40	VP4	40	S	A	0.766284437669782	-0.230586	0.277	0	16.831	loop				17	0	Yes
40	VP4	40	S	C	-3.64911040404515	0.615392	0.277	0	16.831	loop				17	0	Yes
40	VP4	40	S	D	-3.64911040404515	1.55633	0.277	0	16.831	loop				17	0	Yes
40	VP4	40	S	E	-3.64911040404515	0.83289	0.277	0	16.831	loop				17	0	Yes
40	VP4	40	S	F	-3.64911040404515	-0.695764	0.277	0	16.831	loop				17	0	Yes
40	VP4	40	S	G	-1.88039534465125	0.173723	0.277	0	16.831	loop				17	0	Yes
40	VP4	40	S	H	-3.64911040404515	-0.243792	0.277	0	16.831	loop				17	0	Yes
40	VP4	40	S	I	-3.64911040404515	-0.314851	0.277	0	16.831	loop				17	0	Yes
40	VP4	40	S	K	-3.64911040404515	-0.808238	0.277	0	16.831	loop				17	0	Yes
40	VP4	40	S	L	-3.64911040404515	-0.438389	0.277	0	16.831	loop				17	0	Yes
40	VP4	40	S	M	-3.64911040404515	-0.979524	0.277	0	16.831	loop				17	0	Yes
40	VP4	40	S	N	-3.64911040404515	0.692423	0.277	0	16.831	loop				17	0	Yes
40	VP4	40	S	P	-3.64911040404515	-0.87239	0.277	0	16.831	loop				17	0	Yes
40	VP4	40	S	Q	-3.64911040404515	-0.249319	0.277	0	16.831	loop				17	0	Yes
40	VP4	40	S	R	-3.64911040404515	-1.0785	0.277	0	16.831	loop				17	0	Yes
40	VP4	40	S	S	0	NA	0.277	0	16.831	loop				17	0	Yes
40	VP4	40	S	T	-3.64911040404515	0.360103	0.277	0	16.831	loop				17	0	Yes
40	VP4	40	S	V	-3.64911040404515	-0.189612	0.277	0	16.831	loop				17	0	Yes
40	VP4	40	S	W	-3.64911040404515	0.487866	0.277	0	16.831	loop				17	0	Yes
40	VP4	40	S	Y	-3.64911040404515	-0.0132616	0.277	0	16.831	loop				17	0	Yes
40	VP4	40	S	del	NA	NA	0.277	0	16.831	loop				17	0	Yes
41	VP4	41	A	A	0	NA	0.611	0	4.9157	loop				-13	0	Yes
41	VP4	41	A	C	-0.355641652638311	1.70155	0.611	0	4.9157	loop				-13	0	Yes
41	VP4	41	A	D	-3.64911040404515	6.7228	0.611	0	4.9157	loop				-13	0	Yes
41	VP4	41	A	E	-3.64911040404515	3.20113	0.611	0	4.9157	loop				-13	0	Yes
41	VP4	41	A	F	-3.64911040404515	14.5053	0.611	0	4.9157	loop				-13	0	Yes
41	VP4	41	A	G	-3.64911040404515	1.37921	0.611	0	4.9157	loop				-13	0	Yes
41	VP4	41	A	H	-3.64911040404515	12.1833	0.611	0	4.9157	loop				-13	0	Yes
41	VP4	41	A	I	-3.64911040404515	3.42449	0.611	0	4.9157	loop				-13	0	Yes
41	VP4	41	A	K	-3.64911040404515	3.92213	0.611	0	4.9157	loop				-13	0	Yes
41	VP4	41	A	L	-3.64911040404515	4.06548	0.611	0	4.9157	loop				-13	0	Yes
41	VP4	41	A	M	-3.64911040404515	0.187057	0.611	0	4.9157	loop				-13	0	Yes
41	VP4	41	A	N	-3.64911040404515	2.34142	0.611	0	4.9157	loop				-13	0	Yes
41	VP4	41	A	P	-3.64911040404515	-0.569211	0.611	0	4.9157	loop				-13	0	Yes
41	VP4	41	A	Q	-3.64911040404515	7.14274	0.611	0	4.9157	loop				-13	0	Yes
41	VP4	41	A	R	-3.64911040404515	6.51024	0.611	0	4.9157	loop				-13	0	Yes
41	VP4	41	A	S	-1.03037352629769	0.686542	0.611	0	4.9157	loop				-13	0	Yes
41	VP4	41	A	T	-3.64911040404515	1.64044	0.611	0	4.9157	loop				-13	0	Yes
41	VP4	41	A	V	-3.64911040404515	3.01231	0.611	0	4.9157	loop				-13	0	Yes
41	VP4	41	A	W	-3.64911040404515	31.7942	0.611	0	4.9157	loop				-13	0	Yes
41	VP4	41	A	Y	-3.64911040404515	20.9469	0.611	0	4.9157	loop				-13	0	Yes
41	VP4	41	A	del	NA	NA	0.611	0	4.9157	loop				-13	0	Yes
42	VP4	42	N	A	-3.64911040404515	0.210994	0.253	0.295	60.791	loop				13	0	Yes
42	VP4	42	N	C	-3.64911040404515	0.659384	0.253	0.295	60.791	loop				13	0	Yes
42	VP4	42	N	D	NA	-0.0242803	0.253	0.295	60.791	loop				13	0	Yes
42	VP4	42	N	E	-3.64911040404515	0.00277404	0.253	0.295	60.791	loop				13	0	Yes
42	VP4	42	N	F	-3.64911040404515	-0.295015	0.253	0.295	60.791	loop				13	0	Yes
42	VP4	42	N	G	-3.64911040404515	1.28544	0.253	0.295	60.791	loop				13	0	Yes
42	VP4	42	N	H	-3.64911040404515	0.00950725	0.253	0.295	60.791	loop				13	0	Yes
42	VP4	42	N	I	-3.64911040404515	-0.072033	0.253	0.295	60.791	loop				13	0	Yes
42	VP4	42	N	K	NA	-0.355158	0.253	0.295	60.791	loop				13	0	Yes
42	VP4	42	N	L	-3.64911040404515	-0.188302	0.253	0.295	60.791	loop				13	0	Yes
42	VP4	42	N	M	NA	-0.509263	0.253	0.295	60.791	loop				13	0	Yes
42	VP4	42	N	N	0	NA	0.253	0.295	60.791	loop				13	0	Yes
42	VP4	42	N	P	-3.64911040404515	1.33631	0.253	0.295	60.791	loop				13	0	Yes
42	VP4	42	N	Q	-3.64911040404515	-0.135916	0.253	0.295	60.791	loop				13	0	Yes
42	VP4	42	N	R	-3.64911040404515	-0.62684	0.253	0.295	60.791	loop				13	0	Yes
42	VP4	42	N	S	-0.906132757229268	0.951733	0.253	0.295	60.791	loop				13	0	Yes
42	VP4	42	N	T	-3.64911040404515	1.10476	0.253	0.295	60.791	loop				13	0	Yes
42	VP4	42	N	V	-3.64911040404515	0.643052	0.253	0.295	60.791	loop				13	0	Yes
42	VP4	42	N	W	-3.64911040404515	0.373247	0.253	0.295	60.791	loop				13	0	Yes
42	VP4	42	N	Y	-3.64911040404515	0.00381678	0.253	0.295	60.791	loop				13	0	Yes
42	VP4	42	N	del	NA	NA	0.253	0.295	60.791	loop				13	0	Yes
43	VP4	43	R	A	-3.64911040404515	3.18489	0.008	0	2.0474	loop				-19	0	Yes
43	VP4	43	R	C	-3.64911040404515	2.96793	0.008	0	2.0474	loop				-19	0	Yes
43	VP4	43	R	D	-3.64911040404515	4.63051	0.008	0	2.0474	loop				-19	0	Yes
43	VP4	43	R	E	-3.64911040404515	4.49465	0.008	0	2.0474	loop				-19	0	Yes
43	VP4	43	R	F	-3.64911040404515	2.1125	0.008	0	2.0474	loop				-19	0	Yes
43	VP4	43	R	G	-3.64911040404515	3.21481	0.008	0	2.0474	loop				-19	0	Yes
43	VP4	43	R	H	-3.64911040404515	3.84929	0.008	0	2.0474	loop				-19	0	Yes
43	VP4	43	R	I	-3.64911040404515	2.52503	0.008	0	2.0474	loop				-19	0	Yes
43	VP4	43	R	K	-3.64911040404515	1.68742	0.008	0	2.0474	loop				-19	0	Yes
43	VP4	43	R	L	-3.64911040404515	1.47731	0.008	0	2.0474	loop				-19	0	Yes
43	VP4	43	R	M	-3.64911040404515	1.70969	0.008	0	2.0474	loop				-19	0	Yes
43	VP4	43	R	N	-3.64911040404515	2.25374	0.008	0	2.0474	loop				-19	0	Yes
43	VP4	43	R	P	-3.64911040404515	3.52496	0.008	0	2.0474	loop				-19	0	Yes
43	VP4	43	R	Q	-3.64911040404515	3.24506	0.008	0	2.0474	loop				-19	0	Yes
43	VP4	43	R	R	0	NA	0.008	0	2.0474	loop				-19	0	Yes
43	VP4	43	R	S	-3.64911040404515	3.11059	0.008	0	2.0474	loop				-19	0	Yes
43	VP4	43	R	T	-3.64911040404515	3.61235	0.008	0	2.0474	loop				-19	0	Yes
43	VP4	43	R	V	-3.64911040404515	3.12648	0.008	0	2.0474	loop				-19	0	Yes
43	VP4	43	R	W	NA	3.13459	0.008	0	2.0474	loop				-19	0	Yes
43	VP4	43	R	Y	-3.64911040404515	2.56516	0.008	0	2.0474	loop				-19	0	Yes
43	VP4	43	R	del	NA	NA	0.008	0	2.0474	loop				-19	0	Yes
44	VP4	44	Q	A	-3.64911040404515	0.506355	0.008	0	28.111	loop				17	0	Yes
44	VP4	44	Q	C	-3.64911040404515	0.351497	0.008	0	28.111	loop				17	0	Yes
44	VP4	44	Q	D	-3.64911040404515	0.6434	0.008	0	28.111	loop				17	0	Yes
44	VP4	44	Q	E	-3.64911040404515	0.1368	0.008	0	28.111	loop				17	0	Yes
44	VP4	44	Q	F	-0.563120123499024	-0.824002	0.008	0	28.111	loop				17	0	Yes
44	VP4	44	Q	G	-3.64911040404515	0.828178	0.008	0	28.111	loop				17	0	Yes
44	VP4	44	Q	H	NA	0.402889	0.008	0	28.111	loop				17	0	Yes
44	VP4	44	Q	I	-3.64911040404515	-0.015052	0.008	0	28.111	loop				17	0	Yes
44	VP4	44	Q	K	-3.64911040404515	0.078005	0.008	0	28.111	loop				17	0	Yes
44	VP4	44	Q	L	-3.64911040404515	-0.831635	0.008	0	28.111	loop				17	0	Yes
44	VP4	44	Q	M	0.594139835470835	-0.817668	0.008	0	28.111	loop				17	0	Yes
44	VP4	44	Q	N	-0.0195304546403963	0.366282	0.008	0	28.111	loop				17	0	Yes
44	VP4	44	Q	P	-3.64911040404515	2.03104	0.008	0	28.111	loop				17	0	Yes
44	VP4	44	Q	Q	0	NA	0.008	0	28.111	loop				17	0	Yes
44	VP4	44	Q	R	-3.64911040404515	0.0913873	0.008	0	28.111	loop				17	0	Yes
44	VP4	44	Q	S	-3.64911040404515	0.796678	0.008	0	28.111	loop				17	0	Yes
44	VP4	44	Q	T	-3.64911040404515	0.475905	0.008	0	28.111	loop				17	0	Yes
44	VP4	44	Q	V	-3.64911040404515	0.344426	0.008	0	28.111	loop				17	0	Yes
44	VP4	44	Q	W	-3.64911040404515	-0.5441	0.008	0	28.111	loop				17	0	Yes
44	VP4	44	Q	Y	-3.64911040404515	-0.431463	0.008	0	28.111	loop				17	0	Yes
44	VP4	44	Q	del	NA	NA	0.008	0	28.111	loop				17	0	Yes
45	VP4	45	D	A	-3.64911040404515	3.67323	0.36	0	39.965	loop				-19	0	Yes
45	VP4	45	D	C	-3.64911040404515	3.13557	0.36	0	39.965	loop				-19	0	Yes
45	VP4	45	D	D	0	NA	0.36	0	39.965	loop				-19	0	Yes
45	VP4	45	D	E	NA	3.18976	0.36	0	39.965	loop				-19	0	Yes
45	VP4	45	D	F	-3.64911040404515	3.04612	0.36	0	39.965	loop				-19	0	Yes
45	VP4	45	D	G	-3.64911040404515	2.80158	0.36	0	39.965	loop				-19	0	Yes
45	VP4	45	D	H	-3.64911040404515	3.90882	0.36	0	39.965	loop				-19	0	Yes
45	VP4	45	D	I	-0.986115648026897	2.83347	0.36	0	39.965	loop				-19	0	Yes
45	VP4	45	D	K	-3.64911040404515	3.01376	0.36	0	39.965	loop				-19	0	Yes
45	VP4	45	D	L	-0.876939613703787	3.05214	0.36	0	39.965	loop				-19	0	Yes
45	VP4	45	D	M	-3.64911040404515	2.94549	0.36	0	39.965	loop				-19	0	Yes
45	VP4	45	D	N	-3.64911040404515	2.58417	0.36	0	39.965	loop				-19	0	Yes
45	VP4	45	D	P	-3.64911040404515	2.64732	0.36	0	39.965	loop				-19	0	Yes
45	VP4	45	D	Q	-0.863509225535249	3.56642	0.36	0	39.965	loop				-19	0	Yes
45	VP4	45	D	R	-1.21994172179659	2.24731	0.36	0	39.965	loop				-19	0	Yes
45	VP4	45	D	S	-0.71955570939008	3.4648	0.36	0	39.965	loop				-19	0	Yes
45	VP4	45	D	T	-1.07340850119773	3.4661	0.36	0	39.965	loop				-19	0	Yes
45	VP4	45	D	V	-3.64911040404515	3.46411	0.36	0	39.965	loop				-19	0	Yes
45	VP4	45	D	W	-3.64911040404515	3.32119	0.36	0	39.965	loop				-19	0	Yes
45	VP4	45	D	Y	-3.64911040404515	2.9692	0.36	0	39.965	loop				-19	0	Yes
45	VP4	45	D	del	NA	NA	0.36	0	39.965	loop				-19	0	Yes
46	VP4	46	F	A	-0.805116229691478	2.28189	0.293	0	14.866	loop				-15	0	Yes
46	VP4	46	F	C	-3.64911040404515	2.3244	0.293	0	14.866	loop				-15	0	Yes
46	VP4	46	F	D	-3.64911040404515	3.00888	0.293	0	14.866	loop				-15	0	Yes
46	VP4	46	F	E	-3.64911040404515	2.68523	0.293	0	14.866	loop				-15	0	Yes
46	VP4	46	F	F	0	NA	0.293	0	14.866	loop				-15	0	Yes
46	VP4	46	F	G	-3.64911040404515	2.15213	0.293	0	14.866	loop				-15	0	Yes
46	VP4	46	F	H	-3.64911040404515	3.15319	0.293	0	14.866	loop				-15	0	Yes
46	VP4	46	F	I	-0.609817249427431	4.30177	0.293	0	14.866	loop				-15	0	Yes
46	VP4	46	F	K	-3.64911040404515	2.36525	0.293	0	14.866	loop				-15	0	Yes
46	VP4	46	F	L	-0.653089000192584	0.832799	0.293	0	14.866	loop				-15	0	Yes
46	VP4	46	F	M	-3.64911040404515	1.2764	0.293	0	14.866	loop				-15	0	Yes
46	VP4	46	F	N	-1.21189917154103	2.2744	0.293	0	14.866	loop				-15	0	Yes
46	VP4	46	F	P	-3.64911040404515	2.46331	0.293	0	14.866	loop				-15	0	Yes
46	VP4	46	F	Q	-0.732245313211123	1.93543	0.293	0	14.866	loop				-15	0	Yes
46	VP4	46	F	R	-3.64911040404515	2.6457	0.293	0	14.866	loop				-15	0	Yes
46	VP4	46	F	S	-1.2481876890496	3.11803	0.293	0	14.866	loop				-15	0	Yes
46	VP4	46	F	T	-1.31495137466862	3.79853	0.293	0	14.866	loop				-15	0	Yes
46	VP4	46	F	V	-0.377209275351867	3.1648	0.293	0	14.866	loop				-15	0	Yes
46	VP4	46	F	W	-0.257202804113376	1.8903	0.293	0	14.866	loop				-15	0	Yes
46	VP4	46	F	Y	-3.64911040404515	0.843058	0.293	0	14.866	loop				-15	0	Yes
46	VP4	46	F	del	NA	NA	0.293	0	14.866	loop				-15	0	Yes
47	VP4	47	T	A	0.00738162663095254	0.542324	0.829	0.295	50.815	loop				3	0	Yes
47	VP4	47	T	C	0.0831618058114685	1.23155	0.829	0.295	50.815	loop				3	0	Yes
47	VP4	47	T	D	-0.702359811457114	1.48072	0.829	0.295	50.815	loop				3	0	Yes
47	VP4	47	T	E	-3.64911040404515	1.3942	0.829	0.295	50.815	loop				3	0	Yes
47	VP4	47	T	F	-3.64911040404515	0.828718	0.829	0.295	50.815	loop				3	0	Yes
47	VP4	47	T	G	-0.858792984451354	0.647895	0.829	0.295	50.815	loop				3	0	Yes
47	VP4	47	T	H	-0.390601985134207	0.752512	0.829	0.295	50.815	loop				3	0	Yes
47	VP4	47	T	I	-0.518803098174405	1.81532	0.829	0.295	50.815	loop				3	0	Yes
47	VP4	47	T	K	-0.733956418854939	0.81675	0.829	0.295	50.815	loop				3	0	Yes
47	VP4	47	T	L	-0.87701735144552	0.783068	0.829	0.295	50.815	loop				3	0	Yes
47	VP4	47	T	M	-3.64911040404515	0.636589	0.829	0.295	50.815	loop				3	0	Yes
47	VP4	47	T	N	-0.7771778753158	1.1639	0.829	0.295	50.815	loop				3	0	Yes
47	VP4	47	T	P	-3.64911040404515	2.0277	0.829	0.295	50.815	loop				3	0	Yes
47	VP4	47	T	Q	-0.191990533339256	0.977612	0.829	0.295	50.815	loop				3	0	Yes
47	VP4	47	T	R	-1.3096644258335	0.646544	0.829	0.295	50.815	loop				3	0	Yes
47	VP4	47	T	S	-0.235122204870726	-0.966371	0.829	0.295	50.815	loop				3	0	Yes
47	VP4	47	T	T	0	NA	0.829	0.295	50.815	loop				3	0	Yes
47	VP4	47	T	V	-0.373730251465323	2.09134	0.829	0.295	50.815	loop				3	0	Yes
47	VP4	47	T	W	-0.552245795309477	1.26396	0.829	0.295	50.815	loop				3	0	Yes
47	VP4	47	T	Y	-0.228392720656329	0.763127	0.829	0.295	50.815	loop				3	0	Yes
47	VP4	47	T	del	NA	NA	0.829	0.295	50.815	loop				3	0	Yes
48	VP4	48	Q	A	-0.378400259252283	1.27869	0.008	0	30.321	loop				-7	0	Yes
48	VP4	48	Q	C	0.295106604812671	1.09406	0.008	0	30.321	loop				-7	0	Yes
48	VP4	48	Q	D	-3.64911040404515	1.67113	0.008	0	30.321	loop				-7	0	Yes
48	VP4	48	Q	E	-0.330946798211515	1.0138	0.008	0	30.321	loop				-7	0	Yes
48	VP4	48	Q	F	-0.846852164244263	1.36559	0.008	0	30.321	loop				-7	0	Yes
48	VP4	48	Q	G	-3.64911040404515	1.5332	0.008	0	30.321	loop				-7	0	Yes
48	VP4	48	Q	H	NA	1.89075	0.008	0	30.321	loop				-7	0	Yes
48	VP4	48	Q	I	-0.642774021213396	0.356358	0.008	0	30.321	loop				-7	0	Yes
48	VP4	48	Q	K	-3.64911040404515	0.729474	0.008	0	30.321	loop				-7	0	Yes
48	VP4	48	Q	L	-0.779705023891443	-0.886924	0.008	0	30.321	loop				-7	0	Yes
48	VP4	48	Q	M	-3.64911040404515	-1.14399	0.008	0	30.321	loop				-7	0	Yes
48	VP4	48	Q	N	-0.800154682346064	1.05628	0.008	0	30.321	loop				-7	0	Yes
48	VP4	48	Q	P	-3.64911040404515	3.01594	0.008	0	30.321	loop				-7	0	Yes
48	VP4	48	Q	Q	0	NA	0.008	0	30.321	loop				-7	0	Yes
48	VP4	48	Q	R	-3.64911040404515	0.60879	0.008	0	30.321	loop				-7	0	Yes
48	VP4	48	Q	S	-0.454175460952452	1.16721	0.008	0	30.321	loop				-7	0	Yes
48	VP4	48	Q	T	-0.585713368410379	0.472377	0.008	0	30.321	loop				-7	0	Yes
48	VP4	48	Q	V	-0.627210688147803	1.36675	0.008	0	30.321	loop				-7	0	Yes
48	VP4	48	Q	W	-3.64911040404515	1.18887	0.008	0	30.321	loop				-7	0	Yes
48	VP4	48	Q	Y	-1.06090641657775	1.4404	0.008	0	30.321	loop				-7	0	Yes
48	VP4	48	Q	del	NA	NA	0.008	0	30.321	loop				-7	0	Yes
49	VP4	49	D	A	-3.64911040404515	-0.080808	0.015	0	53.153	loop				15	0	Yes
49	VP4	49	D	C	-3.64911040404515	-0.188584	0.015	0	53.153	loop				15	0	Yes
49	VP4	49	D	D	0	NA	0.015	0	53.153	loop				15	0	Yes
49	VP4	49	D	E	NA	-0.128084	0.015	0	53.153	loop				15	0	Yes
49	VP4	49	D	F	-3.64911040404515	-0.693526	0.015	0	53.153	loop				15	0	Yes
49	VP4	49	D	G	-3.64911040404515	0.976194	0.015	0	53.153	loop				15	0	Yes
49	VP4	49	D	H	-3.64911040404515	-0.163598	0.015	0	53.153	loop				15	0	Yes
49	VP4	49	D	I	-3.64911040404515	-0.0802582	0.015	0	53.153	loop				15	0	Yes
49	VP4	49	D	K	-3.64911040404515	-0.569164	0.015	0	53.153	loop				15	0	Yes
49	VP4	49	D	L	-3.64911040404515	-0.936078	0.015	0	53.153	loop				15	0	Yes
49	VP4	49	D	M	-3.64911040404515	-1.02471	0.015	0	53.153	loop				15	0	Yes
49	VP4	49	D	N	NA	-0.209743	0.015	0	53.153	loop				15	0	Yes
49	VP4	49	D	P	-3.64911040404515	2.52936	0.015	0	53.153	loop				15	0	Yes
49	VP4	49	D	Q	-0.687568609131012	0.336529	0.015	0	53.153	loop				15	0	Yes
49	VP4	49	D	R	-3.64911040404515	-0.934115	0.015	0	53.153	loop				15	0	Yes
49	VP4	49	D	S	-1.36961238145328	0.38085	0.015	0	53.153	loop				15	0	Yes
49	VP4	49	D	T	-3.64911040404515	0.996478	0.015	0	53.153	loop				15	0	Yes
49	VP4	49	D	V	-3.64911040404515	1.25842	0.015	0	53.153	loop				15	0	Yes
49	VP4	49	D	W	-0.652606016382914	-0.349367	0.015	0	53.153	loop				15	0	Yes
49	VP4	49	D	Y	-3.64911040404515	-0.511169	0.015	0	53.153	loop				15	0	Yes
49	VP4	49	D	del	NA	NA	0.015	0	53.153	loop				15	0	Yes
50	VP4	50	P	A	-0.693065586380377	2.16531	0	0	22.06	loop				-19	0	Yes
50	VP4	50	P	C	-3.64911040404515	3.14854	0	0	22.06	loop				-19	0	Yes
50	VP4	50	P	D	-3.64911040404515	4.95343	0	0	22.06	loop				-19	0	Yes
50	VP4	50	P	E	-3.64911040404515	3.46727	0	0	22.06	loop				-19	0	Yes
50	VP4	50	P	F	-3.64911040404515	2.92356	0	0	22.06	loop				-19	0	Yes
50	VP4	50	P	G	-3.64911040404515	2.52812	0	0	22.06	loop				-19	0	Yes
50	VP4	50	P	H	-3.64911040404515	4.16529	0	0	22.06	loop				-19	0	Yes
50	VP4	50	P	I	-3.64911040404515	2.08646	0	0	22.06	loop				-19	0	Yes
50	VP4	50	P	K	-3.64911040404515	2.46122	0	0	22.06	loop				-19	0	Yes
50	VP4	50	P	L	-3.64911040404515	3.24926	0	0	22.06	loop				-19	0	Yes
50	VP4	50	P	M	NA	2.92933	0	0	22.06	loop				-19	0	Yes
50	VP4	50	P	N	-3.64911040404515	2.28756	0	0	22.06	loop				-19	0	Yes
50	VP4	50	P	P	0	NA	0	0	22.06	loop				-19	0	Yes
50	VP4	50	P	Q	-3.64911040404515	2.82215	0	0	22.06	loop				-19	0	Yes
50	VP4	50	P	R	-3.64911040404515	2.59506	0	0	22.06	loop				-19	0	Yes
50	VP4	50	P	S	-3.64911040404515	2.03104	0	0	22.06	loop				-19	0	Yes
50	VP4	50	P	T	-3.64911040404515	2.39167	0	0	22.06	loop				-19	0	Yes
50	VP4	50	P	V	-3.64911040404515	3.69899	0	0	22.06	loop				-19	0	Yes
50	VP4	50	P	W	-3.64911040404515	3.89313	0	0	22.06	loop				-19	0	Yes
50	VP4	50	P	Y	-3.64911040404515	3.0535	0	0	22.06	loop				-19	0	Yes
50	VP4	50	P	del	NA	NA	0	0	22.06	loop				-19	0	Yes
51	VP4	51	G	A	-0.833487655567802	0.0803847	0.7	0.076	43.318	loop				17	0	NA
51	VP4	51	G	C	-0.0860502632955262	0.347906	0.7	0.076	43.318	loop				17	0	NA
51	VP4	51	G	D	-3.64911040404515	1.37276	0.7	0.076	43.318	loop				17	0	NA
51	VP4	51	G	E	-0.273401112246375	0.653553	0.7	0.076	43.318	loop				17	0	NA
51	VP4	51	G	F	-3.64911040404515	0.669514	0.7	0.076	43.318	loop				17	0	NA
51	VP4	51	G	G	0	NA	0.7	0.076	43.318	loop				17	0	NA
51	VP4	51	G	H	-0.719883268618849	0.717397	0.7	0.076	43.318	loop				17	0	NA
51	VP4	51	G	I	-0.478125312828794	0.44381	0.7	0.076	43.318	loop				17	0	NA
51	VP4	51	G	K	-3.64911040404515	-0.451883	0.7	0.076	43.318	loop				17	0	NA
51	VP4	51	G	L	-3.64911040404515	0.73047	0.7	0.076	43.318	loop				17	0	NA
51	VP4	51	G	M	-3.64911040404515	0.834929	0.7	0.076	43.318	loop				17	0	NA
51	VP4	51	G	N	-0.270232350852596	0.774554	0.7	0.076	43.318	loop				17	0	NA
51	VP4	51	G	P	-0.981820911264031	-0.342978	0.7	0.076	43.318	loop				17	0	NA
51	VP4	51	G	Q	-0.975448968423493	-0.0333591	0.7	0.076	43.318	loop				17	0	NA
51	VP4	51	G	R	-1.17309368471291	-0.137008	0.7	0.076	43.318	loop				17	0	NA
51	VP4	51	G	S	-0.537306699166006	0.718494	0.7	0.076	43.318	loop				17	0	NA
51	VP4	51	G	T	-0.716698596711287	0.770231	0.7	0.076	43.318	loop				17	0	NA
51	VP4	51	G	V	-3.64911040404515	0.733829	0.7	0.076	43.318	loop				17	0	NA
51	VP4	51	G	W	-3.64911040404515	0.634883	0.7	0.076	43.318	loop				17	0	NA
51	VP4	51	G	Y	0.110916808083169	0.611239	0.7	0.076	43.318	loop				17	0	NA
51	VP4	51	G	del	NA	NA	0.7	0.076	43.318	loop				17	0	NA
52	VP4	52	K	A	-0.994375791270805	2.4926	0.015	0	13.933	loop				-15	0	Yes
52	VP4	52	K	C	-3.64911040404515	3.29206	0.015	0	13.933	loop				-15	0	Yes
52	VP4	52	K	D	-3.64911040404515	5.33452	0.015	0	13.933	loop				-15	0	Yes
52	VP4	52	K	E	-3.64911040404515	5.03748	0.015	0	13.933	loop				-15	0	Yes
52	VP4	52	K	F	-3.64911040404515	2.07986	0.015	0	13.933	loop				-15	0	Yes
52	VP4	52	K	G	-3.64911040404515	3.54442	0.015	0	13.933	loop				-15	0	Yes
52	VP4	52	K	H	-3.64911040404515	2.33056	0.015	0	13.933	loop				-15	0	Yes
52	VP4	52	K	I	-1.21485135207666	2.0729	0.015	0	13.933	loop				-15	0	Yes
52	VP4	52	K	K	0	NA	0.015	0	13.933	loop				-15	0	Yes
52	VP4	52	K	L	-3.64911040404515	1.90516	0.015	0	13.933	loop				-15	0	Yes
52	VP4	52	K	M	NA	2.06253	0.015	0	13.933	loop				-15	0	Yes
52	VP4	52	K	N	NA	2.85827	0.015	0	13.933	loop				-15	0	Yes
52	VP4	52	K	P	-0.829109215378484	0.736933	0.015	0	13.933	loop				-15	0	Yes
52	VP4	52	K	Q	-3.64911040404515	3.2727	0.015	0	13.933	loop				-15	0	Yes
52	VP4	52	K	R	-0.597185979167798	0.200917	0.015	0	13.933	loop				-15	0	Yes
52	VP4	52	K	S	-3.64911040404515	3.04615	0.015	0	13.933	loop				-15	0	Yes
52	VP4	52	K	T	-3.64911040404515	2.67059	0.015	0	13.933	loop				-15	0	Yes
52	VP4	52	K	V	-0.677189575772643	2.29289	0.015	0	13.933	loop				-15	0	Yes
52	VP4	52	K	W	NA	2.68911	0.015	0	13.933	loop				-15	0	Yes
52	VP4	52	K	Y	-3.64911040404515	2.34632	0.015	0	13.933	loop				-15	0	Yes
52	VP4	52	K	del	NA	NA	0.015	0	13.933	loop				-15	0	Yes
53	VP4	53	F	A	-3.64911040404515	3.92956	0.014	0	6.4246	loop				-19	0	Yes
53	VP4	53	F	C	-3.64911040404515	4.61434	0.014	0	6.4246	loop				-19	0	Yes
53	VP4	53	F	D	-3.64911040404515	5.77559	0.014	0	6.4246	loop				-19	0	Yes
53	VP4	53	F	E	-3.64911040404515	5.68735	0.014	0	6.4246	loop				-19	0	Yes
53	VP4	53	F	F	0	NA	0.014	0	6.4246	loop				-19	0	Yes
53	VP4	53	F	G	-3.64911040404515	4.42441	0.014	0	6.4246	loop				-19	0	Yes
53	VP4	53	F	H	-3.64911040404515	3.42099	0.014	0	6.4246	loop				-19	0	Yes
53	VP4	53	F	I	-3.64911040404515	3.10248	0.014	0	6.4246	loop				-19	0	Yes
53	VP4	53	F	K	-3.64911040404515	3.47068	0.014	0	6.4246	loop				-19	0	Yes
53	VP4	53	F	L	-3.64911040404515	1.38114	0.014	0	6.4246	loop				-19	0	Yes
53	VP4	53	F	M	-3.64911040404515	2.0618	0.014	0	6.4246	loop				-19	0	Yes
53	VP4	53	F	N	-3.64911040404515	4.51986	0.014	0	6.4246	loop				-19	0	Yes
53	VP4	53	F	P	-3.64911040404515	4.24125	0.014	0	6.4246	loop				-19	0	Yes
53	VP4	53	F	Q	-3.64911040404515	4.15594	0.014	0	6.4246	loop				-19	0	Yes
53	VP4	53	F	R	-3.64911040404515	5.21177	0.014	0	6.4246	loop				-19	0	Yes
53	VP4	53	F	S	-3.64911040404515	3.90821	0.014	0	6.4246	loop				-19	0	Yes
53	VP4	53	F	T	-3.64911040404515	2.78704	0.014	0	6.4246	loop				-19	0	Yes
53	VP4	53	F	V	-3.64911040404515	4.31802	0.014	0	6.4246	loop				-19	0	Yes
53	VP4	53	F	W	-3.64911040404515	8.25515	0.014	0	6.4246	loop				-19	0	Yes
53	VP4	53	F	Y	-3.64911040404515	5.63904	0.014	0	6.4246	loop				-19	0	Yes
53	VP4	53	F	del	NA	NA	0.014	0	6.4246	loop				-19	0	Yes
54	VP4	54	T	A	-0.382035438557717	-2.11252	0.057	0	9.9058	loop				5	0	Yes
54	VP4	54	T	C	-0.246551531276072	-1.24118	0.057	0	9.9058	loop				5	0	Yes
54	VP4	54	T	D	-3.64911040404515	4.19864	0.057	0	9.9058	loop				5	0	Yes
54	VP4	54	T	E	-3.64911040404515	2.84738	0.057	0	9.9058	loop				5	0	Yes
54	VP4	54	T	F	-3.64911040404515	4.89838	0.057	0	9.9058	loop				5	0	Yes
54	VP4	54	T	G	-3.64911040404515	-0.878442	0.057	0	9.9058	loop				5	0	Yes
54	VP4	54	T	H	-3.64911040404515	5.18337	0.057	0	9.9058	loop				5	0	Yes
54	VP4	54	T	I	-3.64911040404515	-0.278787	0.057	0	9.9058	loop				5	0	Yes
54	VP4	54	T	K	-3.64911040404515	-1.71847	0.057	0	9.9058	loop				5	0	Yes
54	VP4	54	T	L	-3.64911040404515	0.852351	0.057	0	9.9058	loop				5	0	Yes
54	VP4	54	T	M	-3.64911040404515	-1.92069	0.057	0	9.9058	loop				5	0	Yes
54	VP4	54	T	N	-3.64911040404515	1.67899	0.057	0	9.9058	loop				5	0	Yes
54	VP4	54	T	P	-3.64911040404515	-0.564321	0.057	0	9.9058	loop				5	0	Yes
54	VP4	54	T	Q	-3.64911040404515	-0.141426	0.057	0	9.9058	loop				5	0	Yes
54	VP4	54	T	R	-3.64911040404515	-0.95483	0.057	0	9.9058	loop				5	0	Yes
54	VP4	54	T	S	-0.186173331858829	-1.3863	0.057	0	9.9058	loop				5	0	Yes
54	VP4	54	T	T	0	NA	0.057	0	9.9058	loop				5	0	Yes
54	VP4	54	T	V	-3.64911040404515	-0.645965	0.057	0	9.9058	loop				5	0	Yes
54	VP4	54	T	W	-3.64911040404515	10.7636	0.057	0	9.9058	loop				5	0	Yes
54	VP4	54	T	Y	-3.64911040404515	6.08964	0.057	0	9.9058	loop				5	0	Yes
54	VP4	54	T	del	NA	NA	0.057	0	9.9058	loop				5	0	Yes
55	VP4	55	E	A	-0.773626613957158	-1.02715	0.238	0	33.056	loop				5	0	Yes
55	VP4	55	E	C	-3.64911040404515	-1.06204	0.238	0	33.056	loop				5	0	Yes
55	VP4	55	E	D	NA	-1.16244	0.238	0	33.056	loop				5	0	Yes
55	VP4	55	E	E	0	NA	0.238	0	33.056	loop				5	0	Yes
55	VP4	55	E	F	-3.64911040404515	1.22586	0.238	0	33.056	loop				5	0	Yes
55	VP4	55	E	G	-3.64911040404515	-4.38646	0.238	0	33.056	loop				5	0	Yes
55	VP4	55	E	H	-3.64911040404515	2.22692	0.238	0	33.056	loop				5	0	Yes
55	VP4	55	E	I	-3.64911040404515	0.435492	0.238	0	33.056	loop				5	0	Yes
55	VP4	55	E	K	-3.64911040404515	-0.184251	0.238	0	33.056	loop				5	0	Yes
55	VP4	55	E	L	-3.64911040404515	0.491592	0.238	0	33.056	loop				5	0	Yes
55	VP4	55	E	M	0.757834779457064	-0.613403	0.238	0	33.056	loop				5	0	Yes
55	VP4	55	E	N	-0.096768161287807	1.4756	0.238	0	33.056	loop				5	0	Yes
55	VP4	55	E	P	-3.64911040404515	4.36523	0.238	0	33.056	loop				5	0	Yes
55	VP4	55	E	Q	-0.0219517551438497	-0.21812	0.238	0	33.056	loop				5	0	Yes
55	VP4	55	E	R	-0.980620925297315	-0.965782	0.238	0	33.056	loop				5	0	Yes
55	VP4	55	E	S	-0.840570253628019	0.106554	0.238	0	33.056	loop				5	0	Yes
55	VP4	55	E	T	-0.907331025724038	1.2124	0.238	0	33.056	loop				5	0	Yes
55	VP4	55	E	V	-3.64911040404515	0.893746	0.238	0	33.056	loop				5	0	Yes
55	VP4	55	E	W	-3.64911040404515	3.2234	0.238	0	33.056	loop				5	0	Yes
55	VP4	55	E	Y	-3.64911040404515	3.07639	0.238	0	33.056	loop				5	0	Yes
55	VP4	55	E	del	NA	NA	0.238	0	33.056	loop				5	0	Yes
56	VP4	56	P	A	-3.64911040404515	1.46425	0	0	8.4908	loop				-17	0	Yes
56	VP4	56	P	C	-3.64911040404515	2.88526	0	0	8.4908	loop				-17	0	Yes
56	VP4	56	P	D	-3.64911040404515	4.49488	0	0	8.4908	loop				-17	0	Yes
56	VP4	56	P	E	-3.64911040404515	4.72469	0	0	8.4908	loop				-17	0	Yes
56	VP4	56	P	F	-3.64911040404515	7.27363	0	0	8.4908	loop				-17	0	Yes
56	VP4	56	P	G	-3.64911040404515	1.50175	0	0	8.4908	loop				-17	0	Yes
56	VP4	56	P	H	-3.64911040404515	5.05626	0	0	8.4908	loop				-17	0	Yes
56	VP4	56	P	I	-3.64911040404515	3.67711	0	0	8.4908	loop				-17	0	Yes
56	VP4	56	P	K	-3.64911040404515	3.54324	0	0	8.4908	loop				-17	0	Yes
56	VP4	56	P	L	-3.64911040404515	2.62457	0	0	8.4908	loop				-17	0	Yes
56	VP4	56	P	M	-3.64911040404515	0.945023	0	0	8.4908	loop				-17	0	Yes
56	VP4	56	P	N	-3.64911040404515	2.92364	0	0	8.4908	loop				-17	0	Yes
56	VP4	56	P	P	0	NA	0	0	8.4908	loop				-17	0	Yes
56	VP4	56	P	Q	-3.64911040404515	3.65898	0	0	8.4908	loop				-17	0	Yes
56	VP4	56	P	R	-3.64911040404515	5.18413	0	0	8.4908	loop				-17	0	Yes
56	VP4	56	P	S	-3.64911040404515	2.97782	0	0	8.4908	loop				-17	0	Yes
56	VP4	56	P	T	-3.64911040404515	4.70083	0	0	8.4908	loop				-17	0	Yes
56	VP4	56	P	V	-3.64911040404515	4.42241	0	0	8.4908	loop				-17	0	Yes
56	VP4	56	P	W	-3.64911040404515	9.55427	0	0	8.4908	loop				-17	0	Yes
56	VP4	56	P	Y	-3.64911040404515	9.31079	0	0	8.4908	loop				-17	0	Yes
56	VP4	56	P	del	NA	NA	0	0	8.4908	loop				-17	0	Yes
57	VP4	57	V	A	-3.64911040404515	1.61084	0.356	0	14.554	strand				-19	0	Yes
57	VP4	57	V	C	-0.0852264268258498	1.34827	0.356	0	14.554	strand				-19	0	Yes
57	VP4	57	V	D	-3.64911040404515	5.12769	0.356	0	14.554	strand				-19	0	Yes
57	VP4	57	V	E	-3.64911040404515	5.02708	0.356	0	14.554	strand				-19	0	Yes
57	VP4	57	V	F	-3.64911040404515	6.74353	0.356	0	14.554	strand				-19	0	Yes
57	VP4	57	V	G	-3.64911040404515	2.82752	0.356	0	14.554	strand				-19	0	Yes
57	VP4	57	V	H	-3.64911040404515	5.11543	0.356	0	14.554	strand				-19	0	Yes
57	VP4	57	V	I	0.0797333548060397	1.70917	0.356	0	14.554	strand				-19	0	Yes
57	VP4	57	V	K	-3.64911040404515	4.23295	0.356	0	14.554	strand				-19	0	Yes
57	VP4	57	V	L	-0.463384890342445	1.54176	0.356	0	14.554	strand				-19	0	Yes
57	VP4	57	V	M	NA	1.32076	0.356	0	14.554	strand				-19	0	Yes
57	VP4	57	V	N	-3.64911040404515	4.27385	0.356	0	14.554	strand				-19	0	Yes
57	VP4	57	V	P	-3.64911040404515	3.18912	0.356	0	14.554	strand				-19	0	Yes
57	VP4	57	V	Q	-3.64911040404515	4.59161	0.356	0	14.554	strand				-19	0	Yes
57	VP4	57	V	R	-3.64911040404515	8.97417	0.356	0	14.554	strand				-19	0	Yes
57	VP4	57	V	S	-3.64911040404515	3.3711	0.356	0	14.554	strand				-19	0	Yes
57	VP4	57	V	T	-0.295991052438159	1.67832	0.356	0	14.554	strand				-19	0	Yes
57	VP4	57	V	V	0	NA	0.356	0	14.554	strand				-19	0	Yes
57	VP4	57	V	W	-3.64911040404515	9.42336	0.356	0	14.554	strand				-19	0	Yes
57	VP4	57	V	Y	-3.64911040404515	5.12858	0.356	0	14.554	strand				-19	0	Yes
57	VP4	57	V	del	NA	NA	0.356	0	14.554	strand				-19	0	Yes
58	VP4	58	K	A	-0.567502496556215	0.613194	0.051	0	56.137	loop				5	0	Yes
58	VP4	58	K	C	-3.64911040404515	1.16322	0.051	0	56.137	loop				5	0	Yes
58	VP4	58	K	D	-3.64911040404515	1.5123	0.051	0	56.137	loop				5	0	Yes
58	VP4	58	K	E	-3.64911040404515	0.806513	0.051	0	56.137	loop				5	0	Yes
58	VP4	58	K	F	-3.64911040404515	-0.326805	0.051	0	56.137	loop				5	0	Yes
58	VP4	58	K	G	-3.64911040404515	1.83158	0.051	0	56.137	loop				5	0	Yes
58	VP4	58	K	H	-3.64911040404515	0.985543	0.051	0	56.137	loop				5	0	Yes
58	VP4	58	K	I	-3.64911040404515	-0.305535	0.051	0	56.137	loop				5	0	Yes
58	VP4	58	K	K	0	NA	0.051	0	56.137	loop				5	0	Yes
58	VP4	58	K	L	-3.64911040404515	-0.653039	0.051	0	56.137	loop				5	0	Yes
58	VP4	58	K	M	NA	-0.990183	0.051	0	56.137	loop				5	0	Yes
58	VP4	58	K	N	NA	1.17441	0.051	0	56.137	loop				5	0	Yes
58	VP4	58	K	P	-3.64911040404515	4.75641	0.051	0	56.137	loop				5	0	Yes
58	VP4	58	K	Q	0.611010810464921	0.327424	0.051	0	56.137	loop				5	0	Yes
58	VP4	58	K	R	-3.64911040404515	0.142985	0.051	0	56.137	loop				5	0	Yes
58	VP4	58	K	S	-3.64911040404515	1.57147	0.051	0	56.137	loop				5	0	Yes
58	VP4	58	K	T	-3.64911040404515	1.23605	0.051	0	56.137	loop				5	0	Yes
58	VP4	58	K	V	-0.39471786328645	0.640015	0.051	0	56.137	loop				5	0	Yes
58	VP4	58	K	W	-3.64911040404515	-0.369504	0.051	0	56.137	loop				5	0	Yes
58	VP4	58	K	Y	-3.64911040404515	0.00559407	0.051	0	56.137	loop				5	0	Yes
58	VP4	58	K	del	NA	NA	0.051	0	56.137	loop				5	0	Yes
59	VP4	59	D	A	-3.64911040404515	0.126623	0.008	0	36.76	loop				17	0	Yes
59	VP4	59	D	C	-3.64911040404515	-0.191588	0.008	0	36.76	loop				17	0	Yes
59	VP4	59	D	D	0	NA	0.008	0	36.76	loop				17	0	Yes
59	VP4	59	D	E	NA	-0.0334723	0.008	0	36.76	loop				17	0	Yes
59	VP4	59	D	F	-3.64911040404515	-1.02866	0.008	0	36.76	loop				17	0	Yes
59	VP4	59	D	G	-3.64911040404515	0.624692	0.008	0	36.76	loop				17	0	Yes
59	VP4	59	D	H	-3.64911040404515	0.722316	0.008	0	36.76	loop				17	0	Yes
59	VP4	59	D	I	-3.64911040404515	-1.06421	0.008	0	36.76	loop				17	0	Yes
59	VP4	59	D	K	-3.64911040404515	-0.305749	0.008	0	36.76	loop				17	0	Yes
59	VP4	59	D	L	-3.64911040404515	-0.866912	0.008	0	36.76	loop				17	0	Yes
59	VP4	59	D	M	-3.64911040404515	-1.21579	0.008	0	36.76	loop				17	0	Yes
59	VP4	59	D	N	-3.64911040404515	-0.0808931	0.008	0	36.76	loop				17	0	Yes
59	VP4	59	D	P	-3.64911040404515	2.51518	0.008	0	36.76	loop				17	0	Yes
59	VP4	59	D	Q	-3.64911040404515	-0.472756	0.008	0	36.76	loop				17	0	Yes
59	VP4	59	D	R	-3.64911040404515	-0.960842	0.008	0	36.76	loop				17	0	Yes
59	VP4	59	D	S	-3.64911040404515	-0.0486675	0.008	0	36.76	loop				17	0	Yes
59	VP4	59	D	T	-3.64911040404515	-0.148934	0.008	0	36.76	loop				17	0	Yes
59	VP4	59	D	V	-3.64911040404515	-0.349609	0.008	0	36.76	loop				17	0	Yes
59	VP4	59	D	W	-3.64911040404515	-0.167431	0.008	0	36.76	loop				17	0	Yes
59	VP4	59	D	Y	-3.64911040404515	-0.185541	0.008	0	36.76	loop				17	0	Yes
59	VP4	59	D	del	NA	NA	0.008	0	36.76	loop				17	0	Yes
60	VP4	60	I	A	-3.64911040404515	-0.211011	0.879	0	94.183	loop				19	0	NA
60	VP4	60	I	C	-0.512887606355037	0.0716296	0.879	0	94.183	loop				19	0	NA
60	VP4	60	I	D	-3.64911040404515	0.100584	0.879	0	94.183	loop				19	0	NA
60	VP4	60	I	E	-3.64911040404515	-0.0845527	0.879	0	94.183	loop				19	0	NA
60	VP4	60	I	F	0.161002316302349	-0.451439	0.879	0	94.183	loop				19	0	NA
60	VP4	60	I	G	-3.64911040404515	0.151751	0.879	0	94.183	loop				19	0	NA
60	VP4	60	I	H	-3.64911040404515	0.014434	0.879	0	94.183	loop				19	0	NA
60	VP4	60	I	I	0	NA	0.879	0	94.183	loop				19	0	NA
60	VP4	60	I	K	-3.64911040404515	-0.679966	0.879	0	94.183	loop				19	0	NA
60	VP4	60	I	L	-0.00288112636816651	-0.414218	0.879	0	94.183	loop				19	0	NA
60	VP4	60	I	M	NA	-0.360325	0.879	0	94.183	loop				19	0	NA
60	VP4	60	I	N	-3.64911040404515	0.0210667	0.879	0	94.183	loop				19	0	NA
60	VP4	60	I	P	-3.64911040404515	-1.13152	0.879	0	94.183	loop				19	0	NA
60	VP4	60	I	Q	-3.64911040404515	-0.12798	0.879	0	94.183	loop				19	0	NA
60	VP4	60	I	R	-3.64911040404515	-0.409487	0.879	0	94.183	loop				19	0	NA
60	VP4	60	I	S	-3.64911040404515	-0.0272127	0.879	0	94.183	loop				19	0	NA
60	VP4	60	I	T	-0.856614698536277	0.0309075	0.879	0	94.183	loop				19	0	NA
60	VP4	60	I	V	-3.64911040404515	0.127891	0.879	0	94.183	loop				19	0	NA
60	VP4	60	I	W	-3.64911040404515	-0.380652	0.879	0	94.183	loop				19	0	NA
60	VP4	60	I	Y	-3.64911040404515	-0.265791	0.879	0	94.183	loop				19	0	NA
60	VP4	60	I	del	NA	NA	0.879	0	94.183	loop				19	0	NA
61	VP4	61	M	A	-3.64911040404515	3.16962	0	0	17.575	loop				-13	0	Yes
61	VP4	61	M	C	-3.64911040404515	2.41924	0	0	17.575	loop				-13	0	Yes
61	VP4	61	M	D	-3.64911040404515	2.7244	0	0	17.575	loop				-13	0	Yes
61	VP4	61	M	E	-3.64911040404515	2.11558	0	0	17.575	loop				-13	0	Yes
61	VP4	61	M	F	-3.64911040404515	2.37324	0	0	17.575	loop				-13	0	Yes
61	VP4	61	M	G	-3.64911040404515	3.18932	0	0	17.575	loop				-13	0	Yes
61	VP4	61	M	H	-3.64911040404515	2.95016	0	0	17.575	loop				-13	0	Yes
61	VP4	61	M	I	NA	0.412417	0	0	17.575	loop				-13	0	Yes
61	VP4	61	M	K	-3.64911040404515	0.809757	0	0	17.575	loop				-13	0	Yes
61	VP4	61	M	L	0.341927621118965	0.293613	0	0	17.575	loop				-13	0	Yes
61	VP4	61	M	M	0	NA	0	0	17.575	loop				-13	0	Yes
61	VP4	61	M	N	-3.64911040404515	2.59313	0	0	17.575	loop				-13	0	Yes
61	VP4	61	M	P	-3.64911040404515	2.27343	0	0	17.575	loop				-13	0	Yes
61	VP4	61	M	Q	-3.64911040404515	2.06352	0	0	17.575	loop				-13	0	Yes
61	VP4	61	M	R	-3.64911040404515	2.01712	0	0	17.575	loop				-13	0	Yes
61	VP4	61	M	S	-3.64911040404515	3.14838	0	0	17.575	loop				-13	0	Yes
61	VP4	61	M	T	-3.64911040404515	2.72543	0	0	17.575	loop				-13	0	Yes
61	VP4	61	M	V	-3.64911040404515	1.50773	0	0	17.575	loop				-13	0	Yes
61	VP4	61	M	W	-3.64911040404515	4.26423	0	0	17.575	loop				-13	0	Yes
61	VP4	61	M	Y	-3.64911040404515	2.20665	0	0	17.575	loop				-13	0	Yes
61	VP4	61	M	del	NA	NA	0	0	17.575	loop				-13	0	Yes
62	VP4	62	I	A	-0.735071243241057	0.727834	0.514	0	59.507	loop				15	0	Yes
62	VP4	62	I	C	-3.64911040404515	0.66554	0.514	0	59.507	loop				15	0	Yes
62	VP4	62	I	D	-3.64911040404515	0.714834	0.514	0	59.507	loop				15	0	Yes
62	VP4	62	I	E	-3.64911040404515	0.716874	0.514	0	59.507	loop				15	0	Yes
62	VP4	62	I	F	-3.64911040404515	0.15752	0.514	0	59.507	loop				15	0	Yes
62	VP4	62	I	G	-3.64911040404515	1.20673	0.514	0	59.507	loop				15	0	Yes
62	VP4	62	I	H	-0.594417747507346	0.645214	0.514	0	59.507	loop				15	0	Yes
62	VP4	62	I	I	0	NA	0.514	0	59.507	loop				15	0	Yes
62	VP4	62	I	K	-3.64911040404515	0.0062477	0.514	0	59.507	loop				15	0	Yes
62	VP4	62	I	L	-0.526775676595408	0.101283	0.514	0	59.507	loop				15	0	Yes
62	VP4	62	I	M	NA	0.304965	0.514	0	59.507	loop				15	0	Yes
62	VP4	62	I	N	-3.64911040404515	0.597041	0.514	0	59.507	loop				15	0	Yes
62	VP4	62	I	P	-3.64911040404515	0.124551	0.514	0	59.507	loop				15	0	Yes
62	VP4	62	I	Q	-0.306295220166047	0.483159	0.514	0	59.507	loop				15	0	Yes
62	VP4	62	I	R	-0.911510558515158	-0.202251	0.514	0	59.507	loop				15	0	Yes
62	VP4	62	I	S	-0.746431003300278	1.17613	0.514	0	59.507	loop				15	0	Yes
62	VP4	62	I	T	-0.60295013308139	0.625407	0.514	0	59.507	loop				15	0	Yes
62	VP4	62	I	V	-0.225574941491802	0.494279	0.514	0	59.507	loop				15	0	Yes
62	VP4	62	I	W	-3.64911040404515	0.490275	0.514	0	59.507	loop				15	0	Yes
62	VP4	62	I	Y	-0.317210412776038	0.108473	0.514	0	59.507	loop				15	0	Yes
62	VP4	62	I	del	NA	NA	0.514	0	59.507	loop				15	0	Yes
63	VP4	63	K	A	-3.64911040404515	1.60437	0	0	38.731	loop				-17	0	Yes
63	VP4	63	K	C	-3.64911040404515	2.68128	0	0	38.731	loop				-17	0	Yes
63	VP4	63	K	D	-3.64911040404515	3.05334	0	0	38.731	loop				-17	0	Yes
63	VP4	63	K	E	-3.64911040404515	3.47079	0	0	38.731	loop				-17	0	Yes
63	VP4	63	K	F	NA	2.17656	0	0	38.731	loop				-17	0	Yes
63	VP4	63	K	G	-3.64911040404515	2.98456	0	0	38.731	loop				-17	0	Yes
63	VP4	63	K	H	-3.64911040404515	2.83589	0	0	38.731	loop				-17	0	Yes
63	VP4	63	K	I	-3.64911040404515	2.32641	0	0	38.731	loop				-17	0	Yes
63	VP4	63	K	K	0	NA	0	0	38.731	loop				-17	0	Yes
63	VP4	63	K	L	-3.64911040404515	1.28262	0	0	38.731	loop				-17	0	Yes
63	VP4	63	K	M	-3.64911040404515	1.26233	0	0	38.731	loop				-17	0	Yes
63	VP4	63	K	N	NA	2.57964	0	0	38.731	loop				-17	0	Yes
63	VP4	63	K	P	-3.64911040404515	1.05218	0	0	38.731	loop				-17	0	Yes
63	VP4	63	K	Q	NA	3.16862	0	0	38.731	loop				-17	0	Yes
63	VP4	63	K	R	-3.64911040404515	0.60545	0	0	38.731	loop				-17	0	Yes
63	VP4	63	K	S	-3.64911040404515	3.08118	0	0	38.731	loop				-17	0	Yes
63	VP4	63	K	T	-3.64911040404515	2.63347	0	0	38.731	loop				-17	0	Yes
63	VP4	63	K	V	-3.64911040404515	2.61188	0	0	38.731	loop				-17	0	Yes
63	VP4	63	K	W	-3.64911040404515	2.8708	0	0	38.731	loop				-17	0	Yes
63	VP4	63	K	Y	-3.64911040404515	2.53568	0	0	38.731	loop				-17	0	Yes
63	VP4	63	K	del	NA	NA	0	0	38.731	loop				-17	0	Yes
64	VP4	64	S	A	-3.64911040404515	-0.924293	0.523	0.076	34.018	loop				19	0	Yes
64	VP4	64	S	C	-3.64911040404515	-0.357061	0.523	0.076	34.018	loop				19	0	Yes
64	VP4	64	S	D	-3.64911040404515	0.747214	0.523	0.076	34.018	loop				19	0	Yes
64	VP4	64	S	E	-3.64911040404515	-0.81593	0.523	0.076	34.018	loop				19	0	Yes
64	VP4	64	S	F	-3.64911040404515	-1.28988	0.523	0.076	34.018	loop				19	0	Yes
64	VP4	64	S	G	-3.64911040404515	0.244402	0.523	0.076	34.018	loop				19	0	Yes
64	VP4	64	S	H	-3.64911040404515	-0.0860931	0.523	0.076	34.018	loop				19	0	Yes
64	VP4	64	S	I	-3.64911040404515	-1.48291	0.523	0.076	34.018	loop				19	0	Yes
64	VP4	64	S	K	-3.64911040404515	-1.69342	0.523	0.076	34.018	loop				19	0	Yes
64	VP4	64	S	L	-3.64911040404515	-1.58851	0.523	0.076	34.018	loop				19	0	Yes
64	VP4	64	S	M	-3.64911040404515	-1.40552	0.523	0.076	34.018	loop				19	0	Yes
64	VP4	64	S	N	-3.64911040404515	-0.104191	0.523	0.076	34.018	loop				19	0	Yes
64	VP4	64	S	P	-1.68552795123803	-2.38898	0.523	0.076	34.018	loop				19	0	Yes
64	VP4	64	S	Q	-3.64911040404515	-1.00784	0.523	0.076	34.018	loop				19	0	Yes
64	VP4	64	S	R	-3.64911040404515	-1.3661	0.523	0.076	34.018	loop				19	0	Yes
64	VP4	64	S	S	0	NA	0.523	0.076	34.018	loop				19	0	Yes
64	VP4	64	S	T	-0.152054856296628	0.126239	0.523	0.076	34.018	loop				19	0	Yes
64	VP4	64	S	V	-3.64911040404515	-0.811851	0.523	0.076	34.018	loop				19	0	Yes
64	VP4	64	S	W	-3.64911040404515	-0.822056	0.523	0.076	34.018	loop				19	0	Yes
64	VP4	64	S	Y	-3.64911040404515	-1.15342	0.523	0.076	34.018	loop				19	0	Yes
64	VP4	64	S	del	NA	NA	0.523	0.076	34.018	loop				19	0	Yes
65	VP4	65	L	A	-0.846436727506651	1.22629	0.67	0	49.418	loop				-1	0	NA
65	VP4	65	L	C	0.0455659624020965	1.43107	0.67	0	49.418	loop				-1	0	NA
65	VP4	65	L	D	-0.698415091254939	1.47024	0.67	0	49.418	loop				-1	0	NA
65	VP4	65	L	E	-0.497854852514913	0.980956	0.67	0	49.418	loop				-1	0	NA
65	VP4	65	L	F	-3.64911040404515	0.20392	0.67	0	49.418	loop				-1	0	NA
65	VP4	65	L	G	-1.04869753201042	1.32074	0.67	0	49.418	loop				-1	0	NA
65	VP4	65	L	H	-0.79829993783119	1.03837	0.67	0	49.418	loop				-1	0	NA
65	VP4	65	L	I	-3.64911040404515	1.5652	0.67	0	49.418	loop				-1	0	NA
65	VP4	65	L	K	-3.64911040404515	0.14675	0.67	0	49.418	loop				-1	0	NA
65	VP4	65	L	L	0	NA	0.67	0	49.418	loop				-1	0	NA
65	VP4	65	L	M	0.438928557305735	0.444944	0.67	0	49.418	loop				-1	0	NA
65	VP4	65	L	N	-3.64911040404515	1.02164	0.67	0	49.418	loop				-1	0	NA
65	VP4	65	L	P	-3.64911040404515	3.66682	0.67	0	49.418	loop				-1	0	NA
65	VP4	65	L	Q	-0.427238576021291	0.499212	0.67	0	49.418	loop				-1	0	NA
65	VP4	65	L	R	-1.32461981144148	0.19355	0.67	0	49.418	loop				-1	0	NA
65	VP4	65	L	S	-0.835963875569448	0.977118	0.67	0	49.418	loop				-1	0	NA
65	VP4	65	L	T	-0.967073586735271	1.16497	0.67	0	49.418	loop				-1	0	NA
65	VP4	65	L	V	-1.03377977932144	1.61741	0.67	0	49.418	loop				-1	0	NA
65	VP4	65	L	W	-3.64911040404515	0.575935	0.67	0	49.418	loop				-1	0	NA
65	VP4	65	L	Y	-0.209863548622627	0.27029	0.67	0	49.418	loop				-1	0	NA
65	VP4	65	L	del	NA	NA	0.67	0	49.418	loop				-1	0	NA
66	VP4	66	P	A	-0.801797673105563	1.17411	0	0	42.186	loop				-15	0	Yes
66	VP4	66	P	C	-3.64911040404515	1.73382	0	0	42.186	loop				-15	0	Yes
66	VP4	66	P	D	-3.64911040404515	3.91977	0	0	42.186	loop				-15	0	Yes
66	VP4	66	P	E	-3.64911040404515	1.82028	0	0	42.186	loop				-15	0	Yes
66	VP4	66	P	F	-3.64911040404515	2.12243	0	0	42.186	loop				-15	0	Yes
66	VP4	66	P	G	-3.64911040404515	2.06395	0	0	42.186	loop				-15	0	Yes
66	VP4	66	P	H	-3.64911040404515	2.6394	0	0	42.186	loop				-15	0	Yes
66	VP4	66	P	I	-3.64911040404515	1.11466	0	0	42.186	loop				-15	0	Yes
66	VP4	66	P	K	-3.64911040404515	0.856416	0	0	42.186	loop				-15	0	Yes
66	VP4	66	P	L	-3.64911040404515	1.14272	0	0	42.186	loop				-15	0	Yes
66	VP4	66	P	M	-3.64911040404515	0.864096	0	0	42.186	loop				-15	0	Yes
66	VP4	66	P	N	-3.64911040404515	2.61521	0	0	42.186	loop				-15	0	Yes
66	VP4	66	P	P	0	NA	0	0	42.186	loop				-15	0	Yes
66	VP4	66	P	Q	-3.64911040404515	1.743	0	0	42.186	loop				-15	0	Yes
66	VP4	66	P	R	-3.64911040404515	1.20223	0	0	42.186	loop				-15	0	Yes
66	VP4	66	P	S	-3.64911040404515	2.40729	0	0	42.186	loop				-15	0	Yes
66	VP4	66	P	T	-3.64911040404515	1.84799	0	0	42.186	loop				-15	0	Yes
66	VP4	66	P	V	-3.64911040404515	1.29288	0	0	42.186	loop				-15	0	Yes
66	VP4	66	P	W	-3.64911040404515	2.02171	0	0	42.186	loop				-15	0	Yes
66	VP4	66	P	Y	NA	4.25909	0	0	42.186	loop				-15	0	Yes
66	VP4	66	P	del	NA	NA	0	0	42.186	loop				-15	0	Yes
67	VP4	67	A	A	0	NA	0.008	0	17.1	loop				-13	0	Yes
67	VP4	67	A	C	-3.64911040404515	0.587361	0.008	0	17.1	loop				-13	0	Yes
67	VP4	67	A	D	-3.64911040404515	2.58231	0.008	0	17.1	loop				-13	0	Yes
67	VP4	67	A	E	-3.64911040404515	4.70565	0.008	0	17.1	loop				-13	0	Yes
67	VP4	67	A	F	-3.64911040404515	1.00415	0.008	0	17.1	loop				-13	0	Yes
67	VP4	67	A	G	-3.64911040404515	1.68905	0.008	0	17.1	loop				-13	0	Yes
67	VP4	67	A	H	-3.64911040404515	7.9171	0.008	0	17.1	loop				-13	0	Yes
67	VP4	67	A	I	-3.64911040404515	2.2262	0.008	0	17.1	loop				-13	0	Yes
67	VP4	67	A	K	-3.64911040404515	2.55693	0.008	0	17.1	loop				-13	0	Yes
67	VP4	67	A	L	-3.64911040404515	1.66605	0.008	0	17.1	loop				-13	0	Yes
67	VP4	67	A	M	-3.64911040404515	2.18295	0.008	0	17.1	loop				-13	0	Yes
67	VP4	67	A	N	-3.64911040404515	3.18067	0.008	0	17.1	loop				-13	0	Yes
67	VP4	67	A	P	-3.64911040404515	-1.36003	0.008	0	17.1	loop				-13	0	Yes
67	VP4	67	A	Q	-3.64911040404515	4.14428	0.008	0	17.1	loop				-13	0	Yes
67	VP4	67	A	R	-3.64911040404515	2.99247	0.008	0	17.1	loop				-13	0	Yes
67	VP4	67	A	S	-3.64911040404515	0.578882	0.008	0	17.1	loop				-13	0	Yes
67	VP4	67	A	T	-0.923418453768511	1.32497	0.008	0	17.1	loop				-13	0	Yes
67	VP4	67	A	V	-3.64911040404515	1.41879	0.008	0	17.1	loop				-13	0	Yes
67	VP4	67	A	W	-3.64911040404515	1.9915	0.008	0	17.1	loop				-13	0	Yes
67	VP4	67	A	Y	-3.64911040404515	2.5915	0.008	0	17.1	loop				-13	0	Yes
67	VP4	67	A	del	NA	NA	0.008	0	17.1	loop				-13	0	Yes
68	VP4	68	L	A	-3.64911040404515	2.07267	0.008	0	1.7137	loop				-9	0	Yes
68	VP4	68	L	C	-3.64911040404515	1.84708	0.008	0	1.7137	loop				-9	0	Yes
68	VP4	68	L	D	-3.64911040404515	3.50702	0.008	0	1.7137	loop				-9	0	Yes
68	VP4	68	L	E	-3.64911040404515	2.89229	0.008	0	1.7137	loop				-9	0	Yes
68	VP4	68	L	F	-3.64911040404515	0.760423	0.008	0	1.7137	loop				-9	0	Yes
68	VP4	68	L	G	-3.64911040404515	3.31971	0.008	0	1.7137	loop				-9	0	Yes
68	VP4	68	L	H	-3.64911040404515	2.27178	0.008	0	1.7137	loop				-9	0	Yes
68	VP4	68	L	I	-3.64911040404515	0.329182	0.008	0	1.7137	loop				-9	0	Yes
68	VP4	68	L	K	-3.64911040404515	0.572514	0.008	0	1.7137	loop				-9	0	Yes
68	VP4	68	L	L	0	NA	0.008	0	1.7137	loop				-9	0	Yes
68	VP4	68	L	M	-3.64911040404515	-0.199698	0.008	0	1.7137	loop				-9	0	Yes
68	VP4	68	L	N	-3.64911040404515	2.72058	0.008	0	1.7137	loop				-9	0	Yes
68	VP4	68	L	P	-3.64911040404515	3.76756	0.008	0	1.7137	loop				-9	0	Yes
68	VP4	68	L	Q	-3.64911040404515	1.72739	0.008	0	1.7137	loop				-9	0	Yes
68	VP4	68	L	R	-3.64911040404515	2.69922	0.008	0	1.7137	loop				-9	0	Yes
68	VP4	68	L	S	-3.64911040404515	2.64644	0.008	0	1.7137	loop				-9	0	Yes
68	VP4	68	L	T	-3.64911040404515	1.65837	0.008	0	1.7137	loop				-9	0	Yes
68	VP4	68	L	V	-3.64911040404515	0.374842	0.008	0	1.7137	loop				-9	0	Yes
68	VP4	68	L	W	-3.64911040404515	3.70653	0.008	0	1.7137	loop				-9	0	Yes
68	VP4	68	L	Y	-3.64911040404515	3.41917	0.008	0	1.7137	loop				-9	0	Yes
68	VP4	68	L	del	NA	NA	0.008	0	1.7137	loop				-9	0	Yes
69	VP4	69	N	A	-0.75228992882663	0.159785	0	0	68.61	loop				19	0	Yes
69	VP4	69	N	C	-0.892596629465532	0.127023	0	0	68.61	loop				19	0	Yes
69	VP4	69	N	D	-3.64911040404515	0.205219	0	0	68.61	loop				19	0	Yes
69	VP4	69	N	E	-3.64911040404515	0.078676	0	0	68.61	loop				19	0	Yes
69	VP4	69	N	F	-3.64911040404515	0.0645735	0	0	68.61	loop				19	0	Yes
69	VP4	69	N	G	-3.64911040404515	-0.391776	0	0	68.61	loop				19	0	Yes
69	VP4	69	N	H	-3.64911040404515	0.191956	0	0	68.61	loop				19	0	Yes
69	VP4	69	N	I	-3.64911040404515	-0.0651821	0	0	68.61	loop				19	0	Yes
69	VP4	69	N	K	NA	-0.580085	0	0	68.61	loop				19	0	Yes
69	VP4	69	N	L	-3.64911040404515	-0.332181	0	0	68.61	loop				19	0	Yes
69	VP4	69	N	M	-3.64911040404515	-1.0315	0	0	68.61	loop				19	0	Yes
69	VP4	69	N	N	0	NA	0	0	68.61	loop				19	0	Yes
69	VP4	69	N	P	-3.64911040404515	-1.36189	0	0	68.61	loop				19	0	Yes
69	VP4	69	N	Q	-0.585270891075608	-0.601127	0	0	68.61	loop				19	0	Yes
69	VP4	69	N	R	-3.64911040404515	-0.678634	0	0	68.61	loop				19	0	Yes
69	VP4	69	N	S	-1.29760869872457	-0.227254	0	0	68.61	loop				19	0	Yes
69	VP4	69	N	T	-3.64911040404515	0.272038	0	0	68.61	loop				19	0	Yes
69	VP4	69	N	V	-3.64911040404515	0.42662	0	0	68.61	loop				19	0	Yes
69	VP4	69	N	W	-3.64911040404515	-0.0306402	0	0	68.61	loop				19	0	Yes
69	VP4	69	N	Y	-3.64911040404515	0.168396	0	0	68.61	loop				19	0	Yes
69	VP4	69	N	del	NA	NA	0	0	68.61	loop				19	0	Yes
70	VP2	1	S	A	-3.64911040404515	NA	0	0	NA	loop				NA	NA	Yes
70	VP2	1	S	C	NA	NA	0	0	NA	loop				NA	NA	Yes
70	VP2	1	S	D	-3.64911040404515	NA	0	0	NA	loop				NA	NA	Yes
70	VP2	1	S	E	-3.64911040404515	NA	0	0	NA	loop				NA	NA	Yes
70	VP2	1	S	F	-3.64911040404515	NA	0	0	NA	loop				NA	NA	Yes
70	VP2	1	S	G	-3.64911040404515	NA	0	0	NA	loop				NA	NA	Yes
70	VP2	1	S	H	-3.64911040404515	NA	0	0	NA	loop				NA	NA	Yes
70	VP2	1	S	I	-3.64911040404515	NA	0	0	NA	loop				NA	NA	Yes
70	VP2	1	S	K	-3.64911040404515	NA	0	0	NA	loop				NA	NA	Yes
70	VP2	1	S	L	-3.64911040404515	NA	0	0	NA	loop				NA	NA	Yes
70	VP2	1	S	M	-3.64911040404515	NA	0	0	NA	loop				NA	NA	Yes
70	VP2	1	S	N	-3.64911040404515	NA	0	0	NA	loop				NA	NA	Yes
70	VP2	1	S	P	-3.64911040404515	NA	0	0	NA	loop				NA	NA	Yes
70	VP2	1	S	Q	-3.64911040404515	NA	0	0	NA	loop				NA	NA	Yes
70	VP2	1	S	R	-3.64911040404515	NA	0	0	NA	loop				NA	NA	Yes
70	VP2	1	S	S	0	NA	0	0	NA	loop				NA	NA	Yes
70	VP2	1	S	T	-3.64911040404515	NA	0	0	NA	loop				NA	NA	Yes
70	VP2	1	S	V	-3.64911040404515	NA	0	0	NA	loop				NA	NA	Yes
70	VP2	1	S	W	NA	NA	0	0	NA	loop				NA	NA	Yes
70	VP2	1	S	Y	-3.64911040404515	NA	0	0	NA	loop				NA	NA	Yes
70	VP2	1	S	del	NA	NA	0	0	NA	loop				NA	NA	Yes
71	VP2	2	P	A	-3.64911040404515	NA	0	0	NA	loop				NA	NA	Yes
71	VP2	2	P	C	-3.64911040404515	NA	0	0	NA	loop				NA	NA	Yes
71	VP2	2	P	D	-3.64911040404515	NA	0	0	NA	loop				NA	NA	Yes
71	VP2	2	P	E	-3.64911040404515	NA	0	0	NA	loop				NA	NA	Yes
71	VP2	2	P	F	-3.64911040404515	NA	0	0	NA	loop				NA	NA	Yes
71	VP2	2	P	G	-3.64911040404515	NA	0	0	NA	loop				NA	NA	Yes
71	VP2	2	P	H	-3.64911040404515	NA	0	0	NA	loop				NA	NA	Yes
71	VP2	2	P	I	-3.64911040404515	NA	0	0	NA	loop				NA	NA	Yes
71	VP2	2	P	K	-3.64911040404515	NA	0	0	NA	loop				NA	NA	Yes
71	VP2	2	P	L	-3.64911040404515	NA	0	0	NA	loop				NA	NA	Yes
71	VP2	2	P	M	-3.64911040404515	NA	0	0	NA	loop				NA	NA	Yes
71	VP2	2	P	N	-3.64911040404515	NA	0	0	NA	loop				NA	NA	Yes
71	VP2	2	P	P	0	NA	0	0	NA	loop				NA	NA	Yes
71	VP2	2	P	Q	-3.64911040404515	NA	0	0	NA	loop				NA	NA	Yes
71	VP2	2	P	R	-3.64911040404515	NA	0	0	NA	loop				NA	NA	Yes
71	VP2	2	P	S	-3.64911040404515	NA	0	0	NA	loop				NA	NA	Yes
71	VP2	2	P	T	-3.64911040404515	NA	0	0	NA	loop				NA	NA	Yes
71	VP2	2	P	V	-3.64911040404515	NA	0	0	NA	loop				NA	NA	Yes
71	VP2	2	P	W	-3.64911040404515	NA	0	0	NA	loop				NA	NA	Yes
71	VP2	2	P	Y	-3.64911040404515	NA	0	0	NA	loop				NA	NA	Yes
71	VP2	2	P	del	NA	NA	0	0	NA	loop				NA	NA	Yes
72	VP2	3	T	A	-3.64911040404515	NA	0.689	0	NA	loop				NA	NA	NA
72	VP2	3	T	C	-3.64911040404515	NA	0.689	0	NA	loop				NA	NA	NA
72	VP2	3	T	D	-3.64911040404515	NA	0.689	0	NA	loop				NA	NA	NA
72	VP2	3	T	E	-3.64911040404515	NA	0.689	0	NA	loop				NA	NA	NA
72	VP2	3	T	F	-3.64911040404515	NA	0.689	0	NA	loop				NA	NA	NA
72	VP2	3	T	G	-3.64911040404515	NA	0.689	0	NA	loop				NA	NA	NA
72	VP2	3	T	H	-3.64911040404515	NA	0.689	0	NA	loop				NA	NA	NA
72	VP2	3	T	I	-3.64911040404515	NA	0.689	0	NA	loop				NA	NA	NA
72	VP2	3	T	K	-0.398189713223019	NA	0.689	0	NA	loop				NA	NA	NA
72	VP2	3	T	L	-3.64911040404515	NA	0.689	0	NA	loop				NA	NA	NA
72	VP2	3	T	M	-3.64911040404515	NA	0.689	0	NA	loop				NA	NA	NA
72	VP2	3	T	N	0.462944659370255	NA	0.689	0	NA	loop				NA	NA	NA
72	VP2	3	T	P	-3.64911040404515	NA	0.689	0	NA	loop				NA	NA	NA
72	VP2	3	T	Q	-3.64911040404515	NA	0.689	0	NA	loop				NA	NA	NA
72	VP2	3	T	R	-3.64911040404515	NA	0.689	0	NA	loop				NA	NA	NA
72	VP2	3	T	S	-1.21416514761348	NA	0.689	0	NA	loop				NA	NA	NA
72	VP2	3	T	T	0	NA	0.689	0	NA	loop				NA	NA	NA
72	VP2	3	T	V	-3.64911040404515	NA	0.689	0	NA	loop				NA	NA	NA
72	VP2	3	T	W	-3.64911040404515	NA	0.689	0	NA	loop				NA	NA	NA
72	VP2	3	T	Y	-3.64911040404515	NA	0.689	0	NA	loop				NA	NA	NA
72	VP2	3	T	del	NA	NA	0.689	0	NA	loop				NA	NA	NA
73	VP2	4	V	A	-3.64911040404515	NA	0.688	0	NA	loop				NA	NA	NA
73	VP2	4	V	C	-3.64911040404515	NA	0.688	0	NA	loop				NA	NA	NA
73	VP2	4	V	D	-3.64911040404515	NA	0.688	0	NA	loop				NA	NA	NA
73	VP2	4	V	E	NA	NA	0.688	0	NA	loop				NA	NA	NA
73	VP2	4	V	F	-3.64911040404515	NA	0.688	0	NA	loop				NA	NA	NA
73	VP2	4	V	G	-3.64911040404515	NA	0.688	0	NA	loop				NA	NA	NA
73	VP2	4	V	H	NA	NA	0.688	0	NA	loop				NA	NA	NA
73	VP2	4	V	I	-3.64911040404515	NA	0.688	0	NA	loop				NA	NA	NA
73	VP2	4	V	K	-3.64911040404515	NA	0.688	0	NA	loop				NA	NA	NA
73	VP2	4	V	L	-3.64911040404515	NA	0.688	0	NA	loop				NA	NA	NA
73	VP2	4	V	M	NA	NA	0.688	0	NA	loop				NA	NA	NA
73	VP2	4	V	N	-3.64911040404515	NA	0.688	0	NA	loop				NA	NA	NA
73	VP2	4	V	P	-3.64911040404515	NA	0.688	0	NA	loop				NA	NA	NA
73	VP2	4	V	Q	-3.64911040404515	NA	0.688	0	NA	loop				NA	NA	NA
73	VP2	4	V	R	-3.64911040404515	NA	0.688	0	NA	loop				NA	NA	NA
73	VP2	4	V	S	-3.64911040404515	NA	0.688	0	NA	loop				NA	NA	NA
73	VP2	4	V	T	-3.64911040404515	NA	0.688	0	NA	loop				NA	NA	NA
73	VP2	4	V	V	0	NA	0.688	0	NA	loop				NA	NA	NA
73	VP2	4	V	W	NA	NA	0.688	0	NA	loop				NA	NA	NA
73	VP2	4	V	Y	NA	NA	0.688	0	NA	loop				NA	NA	NA
73	VP2	4	V	del	NA	NA	0.688	0	NA	loop				NA	NA	NA
74	VP2	5	E	A	-3.64911040404515	NA	0	0	NA	loop				NA	NA	NA
74	VP2	5	E	C	-3.64911040404515	NA	0	0	NA	loop				NA	NA	NA
74	VP2	5	E	D	NA	NA	0	0	NA	loop				NA	NA	NA
74	VP2	5	E	E	0	NA	0	0	NA	loop				NA	NA	NA
74	VP2	5	E	F	-3.64911040404515	NA	0	0	NA	loop				NA	NA	NA
74	VP2	5	E	G	-3.64911040404515	NA	0	0	NA	loop				NA	NA	NA
74	VP2	5	E	H	-3.64911040404515	NA	0	0	NA	loop				NA	NA	NA
74	VP2	5	E	I	-3.64911040404515	NA	0	0	NA	loop				NA	NA	NA
74	VP2	5	E	K	-3.64911040404515	NA	0	0	NA	loop				NA	NA	NA
74	VP2	5	E	L	-3.64911040404515	NA	0	0	NA	loop				NA	NA	NA
74	VP2	5	E	M	NA	NA	0	0	NA	loop				NA	NA	NA
74	VP2	5	E	N	-3.64911040404515	NA	0	0	NA	loop				NA	NA	NA
74	VP2	5	E	P	-3.64911040404515	NA	0	0	NA	loop				NA	NA	NA
74	VP2	5	E	Q	-3.64911040404515	NA	0	0	NA	loop				NA	NA	NA
74	VP2	5	E	R	-3.64911040404515	NA	0	0	NA	loop				NA	NA	NA
74	VP2	5	E	S	-3.64911040404515	NA	0	0	NA	loop				NA	NA	NA
74	VP2	5	E	T	-3.64911040404515	NA	0	0	NA	loop				NA	NA	NA
74	VP2	5	E	V	-3.64911040404515	NA	0	0	NA	loop				NA	NA	NA
74	VP2	5	E	W	-3.64911040404515	NA	0	0	NA	loop				NA	NA	NA
74	VP2	5	E	Y	-3.64911040404515	NA	0	0	NA	loop				NA	NA	NA
74	VP2	5	E	del	NA	NA	0	0	NA	loop				NA	NA	NA
75	VP2	6	E	A	-0.847024208325666	NA	0.008	0	NA	loop				NA	NA	NA
75	VP2	6	E	C	-3.64911040404515	NA	0.008	0	NA	loop				NA	NA	NA
75	VP2	6	E	D	NA	NA	0.008	0	NA	loop				NA	NA	NA
75	VP2	6	E	E	0	NA	0.008	0	NA	loop				NA	NA	NA
75	VP2	6	E	F	-3.64911040404515	NA	0.008	0	NA	loop				NA	NA	NA
75	VP2	6	E	G	-3.64911040404515	NA	0.008	0	NA	loop				NA	NA	NA
75	VP2	6	E	H	-3.64911040404515	NA	0.008	0	NA	loop				NA	NA	NA
75	VP2	6	E	I	-3.64911040404515	NA	0.008	0	NA	loop				NA	NA	NA
75	VP2	6	E	K	-3.64911040404515	NA	0.008	0	NA	loop				NA	NA	NA
75	VP2	6	E	L	-3.64911040404515	NA	0.008	0	NA	loop				NA	NA	NA
75	VP2	6	E	M	-3.64911040404515	NA	0.008	0	NA	loop				NA	NA	NA
75	VP2	6	E	N	-3.64911040404515	NA	0.008	0	NA	loop				NA	NA	NA
75	VP2	6	E	P	-3.64911040404515	NA	0.008	0	NA	loop				NA	NA	NA
75	VP2	6	E	Q	-3.64911040404515	NA	0.008	0	NA	loop				NA	NA	NA
75	VP2	6	E	R	-3.64911040404515	NA	0.008	0	NA	loop				NA	NA	NA
75	VP2	6	E	S	-1.44871660279727	NA	0.008	0	NA	loop				NA	NA	NA
75	VP2	6	E	T	-3.64911040404515	NA	0.008	0	NA	loop				NA	NA	NA
75	VP2	6	E	V	-3.64911040404515	NA	0.008	0	NA	loop				NA	NA	NA
75	VP2	6	E	W	-3.64911040404515	NA	0.008	0	NA	loop				NA	NA	NA
75	VP2	6	E	Y	-3.64911040404515	NA	0.008	0	NA	loop				NA	NA	NA
75	VP2	6	E	del	NA	NA	0.008	0	NA	loop				NA	NA	NA
76	VP2	7	C	A	-1.13245876529349	NA	0.008	0	NA	loop				NA	NA	NA
76	VP2	7	C	C	0	NA	0.008	0	NA	loop				NA	NA	NA
76	VP2	7	C	D	-3.64911040404515	NA	0.008	0	NA	loop				NA	NA	NA
76	VP2	7	C	E	-3.64911040404515	NA	0.008	0	NA	loop				NA	NA	NA
76	VP2	7	C	F	-3.64911040404515	NA	0.008	0	NA	loop				NA	NA	NA
76	VP2	7	C	G	-3.64911040404515	NA	0.008	0	NA	loop				NA	NA	NA
76	VP2	7	C	H	-3.64911040404515	NA	0.008	0	NA	loop				NA	NA	NA
76	VP2	7	C	I	-3.64911040404515	NA	0.008	0	NA	loop				NA	NA	NA
76	VP2	7	C	K	-3.64911040404515	NA	0.008	0	NA	loop				NA	NA	NA
76	VP2	7	C	L	-1.08296671376719	NA	0.008	0	NA	loop				NA	NA	NA
76	VP2	7	C	M	-0.00607186683911909	NA	0.008	0	NA	loop				NA	NA	NA
76	VP2	7	C	N	-3.64911040404515	NA	0.008	0	NA	loop				NA	NA	NA
76	VP2	7	C	P	-3.64911040404515	NA	0.008	0	NA	loop				NA	NA	NA
76	VP2	7	C	Q	-3.64911040404515	NA	0.008	0	NA	loop				NA	NA	NA
76	VP2	7	C	R	-3.64911040404515	NA	0.008	0	NA	loop				NA	NA	NA
76	VP2	7	C	S	-3.64911040404515	NA	0.008	0	NA	loop				NA	NA	NA
76	VP2	7	C	T	-1.29745474114058	NA	0.008	0	NA	loop				NA	NA	NA
76	VP2	7	C	V	-3.64911040404515	NA	0.008	0	NA	loop				NA	NA	NA
76	VP2	7	C	W	NA	NA	0.008	0	NA	loop				NA	NA	NA
76	VP2	7	C	Y	-3.64911040404515	NA	0.008	0	NA	loop				NA	NA	NA
76	VP2	7	C	del	NA	NA	0.008	0	NA	loop				NA	NA	NA
77	VP2	8	G	A	-3.64911040404515	0.0370287	0	0	174.43	loop				19	0	NA
77	VP2	8	G	C	-3.64911040404515	0.0634205	0	0	174.43	loop				19	0	NA
77	VP2	8	G	D	-3.64911040404515	0.135484	0	0	174.43	loop				19	0	NA
77	VP2	8	G	E	-3.64911040404515	0.101029	0	0	174.43	loop				19	0	NA
77	VP2	8	G	F	-3.64911040404515	0.320143	0	0	174.43	loop				19	0	NA
77	VP2	8	G	G	0	NA	0	0	174.43	loop				19	0	NA
77	VP2	8	G	H	-3.64911040404515	0.112203	0	0	174.43	loop				19	0	NA
77	VP2	8	G	I	-3.64911040404515	0.143565	0	0	174.43	loop				19	0	NA
77	VP2	8	G	K	-3.64911040404515	0.00686249	0	0	174.43	loop				19	0	NA
77	VP2	8	G	L	-3.64911040404515	0.0680477	0	0	174.43	loop				19	0	NA
77	VP2	8	G	M	-3.64911040404515	0.0634205	0	0	174.43	loop				19	0	NA
77	VP2	8	G	N	-3.64911040404515	0.154557	0	0	174.43	loop				19	0	NA
77	VP2	8	G	P	-3.64911040404515	0.0239555	0	0	174.43	loop				19	0	NA
77	VP2	8	G	Q	-3.64911040404515	0.0634205	0	0	174.43	loop				19	0	NA
77	VP2	8	G	R	-3.64911040404515	-0.0649543	0	0	174.43	loop				19	0	NA
77	VP2	8	G	S	-3.64911040404515	0.0634205	0	0	174.43	loop				19	0	NA
77	VP2	8	G	T	-3.64911040404515	0.107656	0	0	174.43	loop				19	0	NA
77	VP2	8	G	V	-3.64911040404515	0.118388	0	0	174.43	loop				19	0	NA
77	VP2	8	G	W	-3.64911040404515	0.0634205	0	0	174.43	loop				19	0	NA
77	VP2	8	G	Y	-3.64911040404515	0.357723	0	0	174.43	loop				19	0	NA
77	VP2	8	G	del	NA	NA	0	0	174.43	loop				19	0	NA
78	VP2	9	Y	A	-3.64911040404515	1.02846	0.289	0	74.985	loop				13	0	Yes
78	VP2	9	Y	C	-3.64911040404515	0.508721	0.289	0	74.985	loop				13	0	Yes
78	VP2	9	Y	D	-3.64911040404515	0.581497	0.289	0	74.985	loop				13	0	Yes
78	VP2	9	Y	E	-3.64911040404515	0.438817	0.289	0	74.985	loop				13	0	Yes
78	VP2	9	Y	F	0.932522531097773	0.487243	0.289	0	74.985	loop				13	0	Yes
78	VP2	9	Y	G	-3.64911040404515	1.16495	0.289	0	74.985	loop				13	0	Yes
78	VP2	9	Y	H	-3.64911040404515	0.573126	0.289	0	74.985	loop				13	0	Yes
78	VP2	9	Y	I	-3.64911040404515	0.783519	0.289	0	74.985	loop				13	0	Yes
78	VP2	9	Y	K	-3.64911040404515	0.431589	0.289	0	74.985	loop				13	0	Yes
78	VP2	9	Y	L	-0.90140226206452	0.51824	0.289	0	74.985	loop				13	0	Yes
78	VP2	9	Y	M	-0.34054374021577	0.429823	0.289	0	74.985	loop				13	0	Yes
78	VP2	9	Y	N	-3.64911040404515	0.484271	0.289	0	74.985	loop				13	0	Yes
78	VP2	9	Y	P	-3.64911040404515	3.93958	0.289	0	74.985	loop				13	0	Yes
78	VP2	9	Y	Q	-3.64911040404515	0.408423	0.289	0	74.985	loop				13	0	Yes
78	VP2	9	Y	R	-3.64911040404515	0.325952	0.289	0	74.985	loop				13	0	Yes
78	VP2	9	Y	S	-3.64911040404515	0.902369	0.289	0	74.985	loop				13	0	Yes
78	VP2	9	Y	T	-3.64911040404515	0.588167	0.289	0	74.985	loop				13	0	Yes
78	VP2	9	Y	V	-3.64911040404515	0.730603	0.289	0	74.985	loop				13	0	Yes
78	VP2	9	Y	W	-3.64911040404515	0.665179	0.289	0	74.985	loop				13	0	Yes
78	VP2	9	Y	Y	0	NA	0.289	0	74.985	loop				13	0	Yes
78	VP2	9	Y	del	NA	NA	0.289	0	74.985	loop				13	0	Yes
79	VP2	10	S	A	-3.64911040404515	1.50941	0	0	31.233	loop				-9	0	Yes
79	VP2	10	S	C	-3.64911040404515	1.49466	0	0	31.233	loop				-9	0	Yes
79	VP2	10	S	D	-3.64911040404515	2.04779	0	0	31.233	loop				-9	0	Yes
79	VP2	10	S	E	-3.64911040404515	2.25522	0	0	31.233	loop				-9	0	Yes
79	VP2	10	S	F	-3.64911040404515	1.40856	0	0	31.233	loop				-9	0	Yes
79	VP2	10	S	G	-3.64911040404515	1.93412	0	0	31.233	loop				-9	0	Yes
79	VP2	10	S	H	-3.64911040404515	1.2583	0	0	31.233	loop				-9	0	Yes
79	VP2	10	S	I	-3.64911040404515	0.762193	0	0	31.233	loop				-9	0	Yes
79	VP2	10	S	K	-3.64911040404515	0.814349	0	0	31.233	loop				-9	0	Yes
79	VP2	10	S	L	-3.64911040404515	1.47121	0	0	31.233	loop				-9	0	Yes
79	VP2	10	S	M	-3.64911040404515	0.973527	0	0	31.233	loop				-9	0	Yes
79	VP2	10	S	N	-3.64911040404515	1.14947	0	0	31.233	loop				-9	0	Yes
79	VP2	10	S	P	-3.64911040404515	2.2437	0	0	31.233	loop				-9	0	Yes
79	VP2	10	S	Q	-3.64911040404515	1.17569	0	0	31.233	loop				-9	0	Yes
79	VP2	10	S	R	-3.64911040404515	0.940812	0	0	31.233	loop				-9	0	Yes
79	VP2	10	S	S	0	NA	0	0	31.233	loop				-9	0	Yes
79	VP2	10	S	T	-3.64911040404515	-0.442609	0	0	31.233	loop				-9	0	Yes
79	VP2	10	S	V	-3.64911040404515	1.25876	0	0	31.233	loop				-9	0	Yes
79	VP2	10	S	W	-3.64911040404515	1.93747	0	0	31.233	loop				-9	0	Yes
79	VP2	10	S	Y	-3.64911040404515	1.41738	0	0	31.233	loop				-9	0	Yes
79	VP2	10	S	del	NA	NA	0	0	31.233	loop				-9	0	Yes
80	VP2	11	D	A	-3.64911040404515	0.104554	0	0	30.041	loop				13	0	Yes
80	VP2	11	D	C	-3.64911040404515	0.0433433	0	0	30.041	loop				13	0	Yes
80	VP2	11	D	D	0	NA	0	0	30.041	loop				13	0	Yes
80	VP2	11	D	E	NA	0.771555	0	0	30.041	loop				13	0	Yes
80	VP2	11	D	F	-3.64911040404515	0.820427	0	0	30.041	loop				13	0	Yes
80	VP2	11	D	G	-3.64911040404515	0.241606	0	0	30.041	loop				13	0	Yes
80	VP2	11	D	H	-3.64911040404515	1.16651	0	0	30.041	loop				13	0	Yes
80	VP2	11	D	I	-3.64911040404515	-0.884513	0	0	30.041	loop				13	0	Yes
80	VP2	11	D	K	-3.64911040404515	-0.16193	0	0	30.041	loop				13	0	Yes
80	VP2	11	D	L	-3.64911040404515	-1.27805	0	0	30.041	loop				13	0	Yes
80	VP2	11	D	M	-3.64911040404515	-1.77952	0	0	30.041	loop				13	0	Yes
80	VP2	11	D	N	-3.64911040404515	-0.224342	0	0	30.041	loop				13	0	Yes
80	VP2	11	D	P	-3.64911040404515	-1.16956	0	0	30.041	loop				13	0	Yes
80	VP2	11	D	Q	-3.64911040404515	-0.0904659	0	0	30.041	loop				13	0	Yes
80	VP2	11	D	R	-3.64911040404515	-1.11117	0	0	30.041	loop				13	0	Yes
80	VP2	11	D	S	-3.64911040404515	0.245088	0	0	30.041	loop				13	0	Yes
80	VP2	11	D	T	-3.64911040404515	1.01807	0	0	30.041	loop				13	0	Yes
80	VP2	11	D	V	-3.64911040404515	0.138319	0	0	30.041	loop				13	0	Yes
80	VP2	11	D	W	-3.64911040404515	1.95631	0	0	30.041	loop				13	0	Yes
80	VP2	11	D	Y	-3.64911040404515	0.999076	0	0	30.041	loop				13	0	Yes
80	VP2	11	D	del	NA	NA	0	0	30.041	loop				13	0	Yes
81	VP2	12	R	A	-3.64911040404515	3.39082	0	0	9.5699	loop				-19	0	Yes
81	VP2	12	R	C	-3.64911040404515	4.09557	0	0	9.5699	loop				-19	0	Yes
81	VP2	12	R	D	-3.64911040404515	6.39344	0	0	9.5699	loop				-19	0	Yes
81	VP2	12	R	E	-3.64911040404515	5.74039	0	0	9.5699	loop				-19	0	Yes
81	VP2	12	R	F	-3.64911040404515	1.55695	0	0	9.5699	loop				-19	0	Yes
81	VP2	12	R	G	-3.64911040404515	4.18257	0	0	9.5699	loop				-19	0	Yes
81	VP2	12	R	H	-3.64911040404515	3.02892	0	0	9.5699	loop				-19	0	Yes
81	VP2	12	R	I	-3.64911040404515	4.07662	0	0	9.5699	loop				-19	0	Yes
81	VP2	12	R	K	-3.64911040404515	2.34319	0	0	9.5699	loop				-19	0	Yes
81	VP2	12	R	L	-3.64911040404515	2.19629	0	0	9.5699	loop				-19	0	Yes
81	VP2	12	R	M	NA	2.08014	0	0	9.5699	loop				-19	0	Yes
81	VP2	12	R	N	-3.64911040404515	3.99682	0	0	9.5699	loop				-19	0	Yes
81	VP2	12	R	P	-3.64911040404515	4.24845	0	0	9.5699	loop				-19	0	Yes
81	VP2	12	R	Q	-3.64911040404515	3.48018	0	0	9.5699	loop				-19	0	Yes
81	VP2	12	R	R	0	NA	0	0	9.5699	loop				-19	0	Yes
81	VP2	12	R	S	-3.64911040404515	4.12754	0	0	9.5699	loop				-19	0	Yes
81	VP2	12	R	T	-1.49596564657671	3.38643	0	0	9.5699	loop				-19	0	Yes
81	VP2	12	R	V	-3.64911040404515	4.35769	0	0	9.5699	loop				-19	0	Yes
81	VP2	12	R	W	NA	3.97085	0	0	9.5699	loop				-19	0	Yes
81	VP2	12	R	Y	-3.64911040404515	2.01509	0	0	9.5699	loop				-19	0	Yes
81	VP2	12	R	del	NA	NA	0	0	9.5699	loop				-19	0	Yes
82	VP2	13	A	A	0	NA	0.044	0.26	40.563	loop				17	0	Yes
82	VP2	13	A	C	-3.64911040404515	0.113744	0.044	0.26	40.563	loop				17	0	Yes
82	VP2	13	A	D	-3.64911040404515	1.15447	0.044	0.26	40.563	loop				17	0	Yes
82	VP2	13	A	E	NA	0.0513273	0.044	0.26	40.563	loop				17	0	Yes
82	VP2	13	A	F	-3.64911040404515	-0.28601	0.044	0.26	40.563	loop				17	0	Yes
82	VP2	13	A	G	-3.64911040404515	-0.0766673	0.044	0.26	40.563	loop				17	0	Yes
82	VP2	13	A	H	-3.64911040404515	0.447131	0.044	0.26	40.563	loop				17	0	Yes
82	VP2	13	A	I	-3.64911040404515	0.0566338	0.044	0.26	40.563	loop				17	0	Yes
82	VP2	13	A	K	-3.64911040404515	-0.182997	0.044	0.26	40.563	loop				17	0	Yes
82	VP2	13	A	L	-3.64911040404515	-0.340676	0.044	0.26	40.563	loop				17	0	Yes
82	VP2	13	A	M	-3.64911040404515	-0.360116	0.044	0.26	40.563	loop				17	0	Yes
82	VP2	13	A	N	-3.64911040404515	0.795755	0.044	0.26	40.563	loop				17	0	Yes
82	VP2	13	A	P	-3.64911040404515	-0.633006	0.044	0.26	40.563	loop				17	0	Yes
82	VP2	13	A	Q	-3.64911040404515	0.0908044	0.044	0.26	40.563	loop				17	0	Yes
82	VP2	13	A	R	-3.64911040404515	-0.0989411	0.044	0.26	40.563	loop				17	0	Yes
82	VP2	13	A	S	-3.64911040404515	0.503201	0.044	0.26	40.563	loop				17	0	Yes
82	VP2	13	A	T	-3.64911040404515	0.971664	0.044	0.26	40.563	loop				17	0	Yes
82	VP2	13	A	V	-0.865821103130604	0.244049	0.044	0.26	40.563	loop				17	0	Yes
82	VP2	13	A	W	-3.64911040404515	0.494405	0.044	0.26	40.563	loop				17	0	Yes
82	VP2	13	A	Y	-3.64911040404515	-0.274231	0.044	0.26	40.563	loop				17	0	Yes
82	VP2	13	A	del	NA	NA	0.044	0.26	40.563	loop				17	0	Yes
83	VP2	14	R	A	-3.64911040404515	-0.298335	0	0	20.886	strand				17	0	Yes
83	VP2	14	R	C	-3.64911040404515	-0.592973	0	0	20.886	strand				17	0	Yes
83	VP2	14	R	D	-3.64911040404515	0.476003	0	0	20.886	strand				17	0	Yes
83	VP2	14	R	E	-3.64911040404515	0.0696959	0	0	20.886	strand				17	0	Yes
83	VP2	14	R	F	-3.64911040404515	-1.05481	0	0	20.886	strand				17	0	Yes
83	VP2	14	R	G	-3.64911040404515	0.0380451	0	0	20.886	strand				17	0	Yes
83	VP2	14	R	H	-3.64911040404515	-0.404347	0	0	20.886	strand				17	0	Yes
83	VP2	14	R	I	-3.64911040404515	-0.351278	0	0	20.886	strand				17	0	Yes
83	VP2	14	R	K	NA	0.972895	0	0	20.886	strand				17	0	Yes
83	VP2	14	R	L	-3.64911040404515	-0.749822	0	0	20.886	strand				17	0	Yes
83	VP2	14	R	M	-3.64911040404515	-1.43882	0	0	20.886	strand				17	0	Yes
83	VP2	14	R	N	-3.64911040404515	-0.126262	0	0	20.886	strand				17	0	Yes
83	VP2	14	R	P	-3.64911040404515	5.16611	0	0	20.886	strand				17	0	Yes
83	VP2	14	R	Q	-3.64911040404515	0.0245868	0	0	20.886	strand				17	0	Yes
83	VP2	14	R	R	0	NA	0	0	20.886	strand				17	0	Yes
83	VP2	14	R	S	-3.64911040404515	-0.59086	0	0	20.886	strand				17	0	Yes
83	VP2	14	R	T	-3.64911040404515	0.977671	0	0	20.886	strand				17	0	Yes
83	VP2	14	R	V	-3.64911040404515	0.532602	0	0	20.886	strand				17	0	Yes
83	VP2	14	R	W	-3.64911040404515	-0.544086	0	0	20.886	strand				17	0	Yes
83	VP2	14	R	Y	-3.64911040404515	-1.64201	0	0	20.886	strand				17	0	Yes
83	VP2	14	R	del	NA	NA	0	0	20.886	strand				17	0	Yes
84	VP2	15	S	A	-0.270685457469816	-0.068629	0.102	0	70.065	strand				19	0	Yes
84	VP2	15	S	C	-3.64911040404515	-0.0386165	0.102	0	70.065	strand				19	0	Yes
84	VP2	15	S	D	-3.64911040404515	0.511035	0.102	0	70.065	strand				19	0	Yes
84	VP2	15	S	E	-3.64911040404515	-0.299797	0.102	0	70.065	strand				19	0	Yes
84	VP2	15	S	F	-3.64911040404515	0.242801	0.102	0	70.065	strand				19	0	Yes
84	VP2	15	S	G	-3.64911040404515	0.327241	0.102	0	70.065	strand				19	0	Yes
84	VP2	15	S	H	-0.603726822584052	0.5245	0.102	0	70.065	strand				19	0	Yes
84	VP2	15	S	I	-3.64911040404515	-0.254452	0.102	0	70.065	strand				19	0	Yes
84	VP2	15	S	K	-3.64911040404515	-0.729247	0.102	0	70.065	strand				19	0	Yes
84	VP2	15	S	L	-3.64911040404515	-0.733614	0.102	0	70.065	strand				19	0	Yes
84	VP2	15	S	M	-3.64911040404515	-0.798521	0.102	0	70.065	strand				19	0	Yes
84	VP2	15	S	N	-3.64911040404515	0.494578	0.102	0	70.065	strand				19	0	Yes
84	VP2	15	S	P	-3.64911040404515	0.984386	0.102	0	70.065	strand				19	0	Yes
84	VP2	15	S	Q	-3.64911040404515	-0.6916	0.102	0	70.065	strand				19	0	Yes
84	VP2	15	S	R	-3.64911040404515	-0.655893	0.102	0	70.065	strand				19	0	Yes
84	VP2	15	S	S	0	NA	0.102	0	70.065	strand				19	0	Yes
84	VP2	15	S	T	0.41422952436622	-0.0784974	0.102	0	70.065	strand				19	0	Yes
84	VP2	15	S	V	-3.64911040404515	0.153171	0.102	0	70.065	strand				19	0	Yes
84	VP2	15	S	W	-3.64911040404515	0.338302	0.102	0	70.065	strand				19	0	Yes
84	VP2	15	S	Y	-3.64911040404515	0.392852	0.102	0	70.065	strand				19	0	Yes
84	VP2	15	S	del	NA	NA	0.102	0	70.065	strand				19	0	Yes
85	VP2	16	I	A	-3.64911040404515	2.37448	0.452	0	22.747	strand				-9	0	Yes
85	VP2	16	I	C	-3.64911040404515	1.9834	0.452	0	22.747	strand				-9	0	Yes
85	VP2	16	I	D	-3.64911040404515	2.76721	0.452	0	22.747	strand				-9	0	Yes
85	VP2	16	I	E	-3.64911040404515	2.35157	0.452	0	22.747	strand				-9	0	Yes
85	VP2	16	I	F	NA	-0.768584	0.452	0	22.747	strand				-9	0	Yes
85	VP2	16	I	G	-3.64911040404515	3.34841	0.452	0	22.747	strand				-9	0	Yes
85	VP2	16	I	H	-3.64911040404515	1.4977	0.452	0	22.747	strand				-9	0	Yes
85	VP2	16	I	I	0	NA	0.452	0	22.747	strand				-9	0	Yes
85	VP2	16	I	K	-3.64911040404515	1.55959	0.452	0	22.747	strand				-9	0	Yes
85	VP2	16	I	L	-3.64911040404515	0.0722008	0.452	0	22.747	strand				-9	0	Yes
85	VP2	16	I	M	NA	-0.204246	0.452	0	22.747	strand				-9	0	Yes
85	VP2	16	I	N	-3.64911040404515	2.43416	0.452	0	22.747	strand				-9	0	Yes
85	VP2	16	I	P	-3.64911040404515	3.72825	0.452	0	22.747	strand				-9	0	Yes
85	VP2	16	I	Q	-3.64911040404515	1.48557	0.452	0	22.747	strand				-9	0	Yes
85	VP2	16	I	R	-3.64911040404515	1.9828	0.452	0	22.747	strand				-9	0	Yes
85	VP2	16	I	S	-3.64911040404515	2.7464	0.452	0	22.747	strand				-9	0	Yes
85	VP2	16	I	T	-3.64911040404515	1.9367	0.452	0	22.747	strand				-9	0	Yes
85	VP2	16	I	V	-1.05723327923071	1.42201	0.452	0	22.747	strand				-9	0	Yes
85	VP2	16	I	W	-3.64911040404515	-1.47894	0.452	0	22.747	strand				-9	0	Yes
85	VP2	16	I	Y	-3.64911040404515	-0.737173	0.452	0	22.747	strand				-9	0	Yes
85	VP2	16	I	del	NA	NA	0.452	0	22.747	strand				-9	0	Yes
86	VP2	17	T	A	-3.64911040404515	0.0650469	0	0	66.962	strand				19	0	Yes
86	VP2	17	T	C	-3.64911040404515	-0.0713424	0	0	66.962	strand				19	0	Yes
86	VP2	17	T	D	-3.64911040404515	-0.148691	0	0	66.962	strand				19	0	Yes
86	VP2	17	T	E	-3.64911040404515	-0.130832	0	0	66.962	strand				19	0	Yes
86	VP2	17	T	F	-3.64911040404515	0.106207	0	0	66.962	strand				19	0	Yes
86	VP2	17	T	G	-3.64911040404515	0.27041	0	0	66.962	strand				19	0	Yes
86	VP2	17	T	H	-3.64911040404515	0.233389	0	0	66.962	strand				19	0	Yes
86	VP2	17	T	I	-0.9351018658467	-0.579416	0	0	66.962	strand				19	0	Yes
86	VP2	17	T	K	-3.64911040404515	-0.886307	0	0	66.962	strand				19	0	Yes
86	VP2	17	T	L	-3.64911040404515	-0.274794	0	0	66.962	strand				19	0	Yes
86	VP2	17	T	M	-3.64911040404515	-0.228704	0	0	66.962	strand				19	0	Yes
86	VP2	17	T	N	-3.64911040404515	0.224538	0	0	66.962	strand				19	0	Yes
86	VP2	17	T	P	-3.64911040404515	0.771172	0	0	66.962	strand				19	0	Yes
86	VP2	17	T	Q	-3.64911040404515	-0.560913	0	0	66.962	strand				19	0	Yes
86	VP2	17	T	R	-3.64911040404515	-0.983231	0	0	66.962	strand				19	0	Yes
86	VP2	17	T	S	-3.64911040404515	-0.0786245	0	0	66.962	strand				19	0	Yes
86	VP2	17	T	T	0	NA	0	0	66.962	strand				19	0	Yes
86	VP2	17	T	V	-1.30614393883418	-0.203656	0	0	66.962	strand				19	0	Yes
86	VP2	17	T	W	-3.64911040404515	-0.189528	0	0	66.962	strand				19	0	Yes
86	VP2	17	T	Y	-3.64911040404515	0.0291775	0	0	66.962	strand				19	0	Yes
86	VP2	17	T	del	NA	NA	0	0	66.962	strand				19	0	Yes
87	VP2	18	L	A	-3.64911040404515	1.58002	0.154	0	16.765	strand				-13	0	NA
87	VP2	18	L	C	-3.64911040404515	1.2538	0.154	0	16.765	strand				-13	0	NA
87	VP2	18	L	D	-3.64911040404515	2.21741	0.154	0	16.765	strand				-13	0	NA
87	VP2	18	L	E	-3.64911040404515	2.20199	0.154	0	16.765	strand				-13	0	NA
87	VP2	18	L	F	NA	0.202512	0.154	0	16.765	strand				-13	0	NA
87	VP2	18	L	G	-3.64911040404515	3.68196	0.154	0	16.765	strand				-13	0	NA
87	VP2	18	L	H	-3.64911040404515	2.26305	0.154	0	16.765	strand				-13	0	NA
87	VP2	18	L	I	-3.64911040404515	1.21692	0.154	0	16.765	strand				-13	0	NA
87	VP2	18	L	K	-3.64911040404515	1.01099	0.154	0	16.765	strand				-13	0	NA
87	VP2	18	L	L	0	NA	0.154	0	16.765	strand				-13	0	NA
87	VP2	18	L	M	-3.64911040404515	-0.317048	0.154	0	16.765	strand				-13	0	NA
87	VP2	18	L	N	-3.64911040404515	1.49265	0.154	0	16.765	strand				-13	0	NA
87	VP2	18	L	P	-3.64911040404515	5.06931	0.154	0	16.765	strand				-13	0	NA
87	VP2	18	L	Q	-3.64911040404515	1.60734	0.154	0	16.765	strand				-13	0	NA
87	VP2	18	L	R	-3.64911040404515	1.0164	0.154	0	16.765	strand				-13	0	NA
87	VP2	18	L	S	-3.64911040404515	1.43166	0.154	0	16.765	strand				-13	0	NA
87	VP2	18	L	T	-3.64911040404515	2.56242	0.154	0	16.765	strand				-13	0	NA
87	VP2	18	L	V	-0.710361673044041	2.38773	0.154	0	16.765	strand				-13	0	NA
87	VP2	18	L	W	-3.64911040404515	3.57011	0.154	0	16.765	strand				-13	0	NA
87	VP2	18	L	Y	-3.64911040404515	0.205011	0.154	0	16.765	strand				-13	0	NA
87	VP2	18	L	del	NA	NA	0.154	0	16.765	strand				-13	0	NA
88	VP2	19	G	A	-3.64911040404515	3.41111	0.008	0	40.017	loop				-19	0	NA
88	VP2	19	G	C	-3.64911040404515	6.93313	0.008	0	40.017	loop				-19	0	NA
88	VP2	19	G	D	-3.64911040404515	10.4212	0.008	0	40.017	loop				-19	0	NA
88	VP2	19	G	E	-3.64911040404515	13.0163	0.008	0	40.017	loop				-19	0	NA
88	VP2	19	G	F	-3.64911040404515	17.1764	0.008	0	40.017	loop				-19	0	NA
88	VP2	19	G	G	0	NA	0.008	0	40.017	loop				-19	0	NA
88	VP2	19	G	H	-3.64911040404515	20.3757	0.008	0	40.017	loop				-19	0	NA
88	VP2	19	G	I	-3.64911040404515	14.8767	0.008	0	40.017	loop				-19	0	NA
88	VP2	19	G	K	-3.64911040404515	14.4253	0.008	0	40.017	loop				-19	0	NA
88	VP2	19	G	L	-3.64911040404515	15.5049	0.008	0	40.017	loop				-19	0	NA
88	VP2	19	G	M	-3.64911040404515	9.93758	0.008	0	40.017	loop				-19	0	NA
88	VP2	19	G	N	-3.64911040404515	11.896	0.008	0	40.017	loop				-19	0	NA
88	VP2	19	G	P	-3.64911040404515	12.4732	0.008	0	40.017	loop				-19	0	NA
88	VP2	19	G	Q	-3.64911040404515	14.6174	0.008	0	40.017	loop				-19	0	NA
88	VP2	19	G	R	-3.64911040404515	15.7928	0.008	0	40.017	loop				-19	0	NA
88	VP2	19	G	S	-3.64911040404515	7.18151	0.008	0	40.017	loop				-19	0	NA
88	VP2	19	G	T	-3.64911040404515	9.35728	0.008	0	40.017	loop				-19	0	NA
88	VP2	19	G	V	-3.64911040404515	12.4319	0.008	0	40.017	loop				-19	0	NA
88	VP2	19	G	W	-3.64911040404515	24.8157	0.008	0	40.017	loop				-19	0	NA
88	VP2	19	G	Y	-3.64911040404515	12.907	0.008	0	40.017	loop				-19	0	NA
88	VP2	19	G	del	NA	NA	0.008	0	40.017	loop				-19	0	NA
89	VP2	20	N	A	-3.64911040404515	0.194358	0	0	86.673	loop				17	0	NA
89	VP2	20	N	C	-3.64911040404515	1.94964	0	0	86.673	loop				17	0	NA
89	VP2	20	N	D	NA	-0.095102	0	0	86.673	loop				17	0	NA
89	VP2	20	N	E	-3.64911040404515	-0.235927	0	0	86.673	loop				17	0	NA
89	VP2	20	N	F	-3.64911040404515	-0.688573	0	0	86.673	loop				17	0	NA
89	VP2	20	N	G	-3.64911040404515	-0.233017	0	0	86.673	loop				17	0	NA
89	VP2	20	N	H	-3.64911040404515	0.0708814	0	0	86.673	loop				17	0	NA
89	VP2	20	N	I	-3.64911040404515	0.106059	0	0	86.673	loop				17	0	NA
89	VP2	20	N	K	NA	0.0926408	0	0	86.673	loop				17	0	NA
89	VP2	20	N	L	-3.64911040404515	0.0468451	0	0	86.673	loop				17	0	NA
89	VP2	20	N	M	-3.64911040404515	-0.40958	0	0	86.673	loop				17	0	NA
89	VP2	20	N	N	0	NA	0	0	86.673	loop				17	0	NA
89	VP2	20	N	P	-3.64911040404515	-0.976707	0	0	86.673	loop				17	0	NA
89	VP2	20	N	Q	-3.64911040404515	0.137384	0	0	86.673	loop				17	0	NA
89	VP2	20	N	R	-3.64911040404515	0.114167	0	0	86.673	loop				17	0	NA
89	VP2	20	N	S	-3.64911040404515	0.201104	0	0	86.673	loop				17	0	NA
89	VP2	20	N	T	-3.64911040404515	0.391166	0	0	86.673	loop				17	0	NA
89	VP2	20	N	V	-3.64911040404515	0.316678	0	0	86.673	loop				17	0	NA
89	VP2	20	N	W	-3.64911040404515	-0.88932	0	0	86.673	loop				17	0	NA
89	VP2	20	N	Y	NA	-0.524086	0	0	86.673	loop				17	0	NA
89	VP2	20	N	del	NA	NA	0	0	86.673	loop				17	0	NA
90	VP2	21	S	A	-0.617658987220477	1.05454	0	0	15.192	strand				-11	0	NA
90	VP2	21	S	C	-3.64911040404515	1.48622	0	0	15.192	strand				-11	0	NA
90	VP2	21	S	D	-3.64911040404515	1.30699	0	0	15.192	strand				-11	0	NA
90	VP2	21	S	E	-3.64911040404515	1.60166	0	0	15.192	strand				-11	0	NA
90	VP2	21	S	F	-3.64911040404515	0.938282	0	0	15.192	strand				-11	0	NA
90	VP2	21	S	G	-1.50101299987626	1.75512	0	0	15.192	strand				-11	0	NA
90	VP2	21	S	H	-3.64911040404515	2.09275	0	0	15.192	strand				-11	0	NA
90	VP2	21	S	I	-3.64911040404515	2.09549	0	0	15.192	strand				-11	0	NA
90	VP2	21	S	K	-3.64911040404515	1.22506	0	0	15.192	strand				-11	0	NA
90	VP2	21	S	L	-3.64911040404515	0.814829	0	0	15.192	strand				-11	0	NA
90	VP2	21	S	M	NA	0.975843	0	0	15.192	strand				-11	0	NA
90	VP2	21	S	N	-3.64911040404515	2.32268	0	0	15.192	strand				-11	0	NA
90	VP2	21	S	P	-3.64911040404515	5.72894	0	0	15.192	strand				-11	0	NA
90	VP2	21	S	Q	-3.64911040404515	1.56316	0	0	15.192	strand				-11	0	NA
90	VP2	21	S	R	-3.64911040404515	1.77995	0	0	15.192	strand				-11	0	NA
90	VP2	21	S	S	0	NA	0	0	15.192	strand				-11	0	NA
90	VP2	21	S	T	-3.64911040404515	0.0495977	0	0	15.192	strand				-11	0	NA
90	VP2	21	S	V	-3.64911040404515	1.947	0	0	15.192	strand				-11	0	NA
90	VP2	21	S	W	-3.64911040404515	3.18473	0	0	15.192	strand				-11	0	NA
90	VP2	21	S	Y	-3.64911040404515	1.4818	0	0	15.192	strand				-11	0	NA
90	VP2	21	S	del	NA	NA	0	0	15.192	strand				-11	0	NA
91	VP2	22	T	A	-3.64911040404515	0.558315	0	0	57.138	strand				17	0	Yes
91	VP2	22	T	C	-3.64911040404515	0.161441	0	0	57.138	strand				17	0	Yes
91	VP2	22	T	D	-3.64911040404515	0.432588	0	0	57.138	strand				17	0	Yes
91	VP2	22	T	E	-3.64911040404515	-0.114968	0	0	57.138	strand				17	0	Yes
91	VP2	22	T	F	-3.64911040404515	0.241987	0	0	57.138	strand				17	0	Yes
91	VP2	22	T	G	-3.64911040404515	0.731301	0	0	57.138	strand				17	0	Yes
91	VP2	22	T	H	-3.64911040404515	0.622644	0	0	57.138	strand				17	0	Yes
91	VP2	22	T	I	-3.64911040404515	-0.660565	0	0	57.138	strand				17	0	Yes
91	VP2	22	T	K	-3.64911040404515	-0.491011	0	0	57.138	strand				17	0	Yes
91	VP2	22	T	L	-3.64911040404515	-0.234253	0	0	57.138	strand				17	0	Yes
91	VP2	22	T	M	-3.64911040404515	-0.486543	0	0	57.138	strand				17	0	Yes
91	VP2	22	T	N	-3.64911040404515	0.722821	0	0	57.138	strand				17	0	Yes
91	VP2	22	T	P	-3.64911040404515	1.94061	0	0	57.138	strand				17	0	Yes
91	VP2	22	T	Q	-0.775780495785126	-0.290264	0	0	57.138	strand				17	0	Yes
91	VP2	22	T	R	-3.64911040404515	-0.388186	0	0	57.138	strand				17	0	Yes
91	VP2	22	T	S	-0.753623564139053	0.280057	0	0	57.138	strand				17	0	Yes
91	VP2	22	T	T	0	NA	0	0	57.138	strand				17	0	Yes
91	VP2	22	T	V	-3.64911040404515	-0.171678	0	0	57.138	strand				17	0	Yes
91	VP2	22	T	W	-3.64911040404515	0.400444	0	0	57.138	strand				17	0	Yes
91	VP2	22	T	Y	-3.64911040404515	0.26358	0	0	57.138	strand				17	0	Yes
91	VP2	22	T	del	NA	NA	0	0	57.138	strand				17	0	Yes
92	VP2	23	I	A	-3.64911040404515	1.64009	0	0	18.036	strand				-7	0	Yes
92	VP2	23	I	C	-3.64911040404515	0.190647	0	0	18.036	strand				-7	0	Yes
92	VP2	23	I	D	-3.64911040404515	2.74297	0	0	18.036	strand				-7	0	Yes
92	VP2	23	I	E	-3.64911040404515	1.7928	0	0	18.036	strand				-7	0	Yes
92	VP2	23	I	F	-3.64911040404515	4.03933	0	0	18.036	strand				-7	0	Yes
92	VP2	23	I	G	-3.64911040404515	2.90926	0	0	18.036	strand				-7	0	Yes
92	VP2	23	I	H	-3.64911040404515	2.01543	0	0	18.036	strand				-7	0	Yes
92	VP2	23	I	I	0	NA	0	0	18.036	strand				-7	0	Yes
92	VP2	23	I	K	NA	0.357329	0	0	18.036	strand				-7	0	Yes
92	VP2	23	I	L	-3.64911040404515	-0.595346	0	0	18.036	strand				-7	0	Yes
92	VP2	23	I	M	NA	-0.64956	0	0	18.036	strand				-7	0	Yes
92	VP2	23	I	N	-3.64911040404515	1.10902	0	0	18.036	strand				-7	0	Yes
92	VP2	23	I	P	-3.64911040404515	4.36239	0	0	18.036	strand				-7	0	Yes
92	VP2	23	I	Q	-3.64911040404515	1.31288	0	0	18.036	strand				-7	0	Yes
92	VP2	23	I	R	-3.64911040404515	1.22053	0	0	18.036	strand				-7	0	Yes
92	VP2	23	I	S	-3.64911040404515	1.59205	0	0	18.036	strand				-7	0	Yes
92	VP2	23	I	T	-3.64911040404515	0.809766	0	0	18.036	strand				-7	0	Yes
92	VP2	23	I	V	-3.64911040404515	0.169842	0	0	18.036	strand				-7	0	Yes
92	VP2	23	I	W	-3.64911040404515	2.64503	0	0	18.036	strand				-7	0	Yes
92	VP2	23	I	Y	-3.64911040404515	8.27811	0	0	18.036	strand				-7	0	Yes
92	VP2	23	I	del	NA	NA	0	0	18.036	strand				-7	0	Yes
93	VP2	24	T	A	-3.64911040404515	0.0236079	0	0	72.904	strand				17	0	Yes
93	VP2	24	T	C	-3.64911040404515	-0.238904	0	0	72.904	strand				17	0	Yes
93	VP2	24	T	D	-3.64911040404515	0.487104	0	0	72.904	strand				17	0	Yes
93	VP2	24	T	E	-3.64911040404515	-0.323526	0	0	72.904	strand				17	0	Yes
93	VP2	24	T	F	-3.64911040404515	-0.256232	0	0	72.904	strand				17	0	Yes
93	VP2	24	T	G	-3.64911040404515	0.389413	0	0	72.904	strand				17	0	Yes
93	VP2	24	T	H	-3.64911040404515	-0.450499	0	0	72.904	strand				17	0	Yes
93	VP2	24	T	I	-3.64911040404515	-0.366222	0	0	72.904	strand				17	0	Yes
93	VP2	24	T	K	-3.64911040404515	-1.00807	0	0	72.904	strand				17	0	Yes
93	VP2	24	T	L	-3.64911040404515	-0.509099	0	0	72.904	strand				17	0	Yes
93	VP2	24	T	M	NA	-0.540499	0	0	72.904	strand				17	0	Yes
93	VP2	24	T	N	-3.64911040404515	-0.195243	0	0	72.904	strand				17	0	Yes
93	VP2	24	T	P	-3.64911040404515	1.36162	0	0	72.904	strand				17	0	Yes
93	VP2	24	T	Q	-3.64911040404515	-0.693916	0	0	72.904	strand				17	0	Yes
93	VP2	24	T	R	-3.64911040404515	-1.39087	0	0	72.904	strand				17	0	Yes
93	VP2	24	T	S	-3.64911040404515	-0.248933	0	0	72.904	strand				17	0	Yes
93	VP2	24	T	T	0	NA	0	0	72.904	strand				17	0	Yes
93	VP2	24	T	V	-3.64911040404515	-0.14701	0	0	72.904	strand				17	0	Yes
93	VP2	24	T	W	-3.64911040404515	-0.397782	0	0	72.904	strand				17	0	Yes
93	VP2	24	T	Y	-3.64911040404515	-0.175669	0	0	72.904	strand				17	0	Yes
93	VP2	24	T	del	NA	NA	0	0	72.904	strand				17	0	Yes
94	VP2	25	T	A	-0.815518346171894	1.12295	0.014	0	12.842	strand				-9	0	Yes
94	VP2	25	T	C	-3.64911040404515	0.79344	0.014	0	12.842	strand				-9	0	Yes
94	VP2	25	T	D	-3.64911040404515	1.22799	0.014	0	12.842	strand				-9	0	Yes
94	VP2	25	T	E	-3.64911040404515	3.27685	0.014	0	12.842	strand				-9	0	Yes
94	VP2	25	T	F	-3.64911040404515	6.67771	0.014	0	12.842	strand				-9	0	Yes
94	VP2	25	T	G	-3.64911040404515	1.61329	0.014	0	12.842	strand				-9	0	Yes
94	VP2	25	T	H	-3.64911040404515	5.73712	0.014	0	12.842	strand				-9	0	Yes
94	VP2	25	T	I	-3.64911040404515	0.640264	0.014	0	12.842	strand				-9	0	Yes
94	VP2	25	T	K	-3.64911040404515	2.45576	0.014	0	12.842	strand				-9	0	Yes
94	VP2	25	T	L	-3.64911040404515	1.95517	0.014	0	12.842	strand				-9	0	Yes
94	VP2	25	T	M	0.243725931728037	-0.799919	0.014	0	12.842	strand				-9	0	Yes
94	VP2	25	T	N	-3.64911040404515	1.07189	0.014	0	12.842	strand				-9	0	Yes
94	VP2	25	T	P	-3.64911040404515	2.72313	0.014	0	12.842	strand				-9	0	Yes
94	VP2	25	T	Q	-3.64911040404515	1.64576	0.014	0	12.842	strand				-9	0	Yes
94	VP2	25	T	R	-3.64911040404515	3.00542	0.014	0	12.842	strand				-9	0	Yes
94	VP2	25	T	S	-1.27267072264571	0.601706	0.014	0	12.842	strand				-9	0	Yes
94	VP2	25	T	T	0	NA	0.014	0	12.842	strand				-9	0	Yes
94	VP2	25	T	V	-3.64911040404515	0.14621	0.014	0	12.842	strand				-9	0	Yes
94	VP2	25	T	W	-3.64911040404515	12.3311	0.014	0	12.842	strand				-9	0	Yes
94	VP2	25	T	Y	-3.64911040404515	6.70236	0.014	0	12.842	strand				-9	0	Yes
94	VP2	25	T	del	NA	NA	0.014	0	12.842	strand				-9	0	Yes
95	VP2	26	Q	A	-3.64911040404515	0.2964	0	0	71.866	loop				17	0	NA
95	VP2	26	Q	C	-3.64911040404515	0.0730225	0	0	71.866	loop				17	0	NA
95	VP2	26	Q	D	-3.64911040404515	-0.0981877	0	0	71.866	loop				17	0	NA
95	VP2	26	Q	E	-3.64911040404515	0.0445774	0	0	71.866	loop				17	0	NA
95	VP2	26	Q	F	-3.64911040404515	-0.1479	0	0	71.866	loop				17	0	NA
95	VP2	26	Q	G	-3.64911040404515	-0.0452747	0	0	71.866	loop				17	0	NA
95	VP2	26	Q	H	NA	-0.0651285	0	0	71.866	loop				17	0	NA
95	VP2	26	Q	I	-3.64911040404515	-0.133061	0	0	71.866	loop				17	0	NA
95	VP2	26	Q	K	-3.64911040404515	-0.314695	0	0	71.866	loop				17	0	NA
95	VP2	26	Q	L	-3.64911040404515	-0.231739	0	0	71.866	loop				17	0	NA
95	VP2	26	Q	M	-3.64911040404515	0.0812225	0	0	71.866	loop				17	0	NA
95	VP2	26	Q	N	-3.64911040404515	-0.189771	0	0	71.866	loop				17	0	NA
95	VP2	26	Q	P	-3.64911040404515	1.10586	0	0	71.866	loop				17	0	NA
95	VP2	26	Q	Q	0	NA	0	0	71.866	loop				17	0	NA
95	VP2	26	Q	R	-3.64911040404515	-0.262565	0	0	71.866	loop				17	0	NA
95	VP2	26	Q	S	-3.64911040404515	0.0317168	0	0	71.866	loop				17	0	NA
95	VP2	26	Q	T	-3.64911040404515	0.145808	0	0	71.866	loop				17	0	NA
95	VP2	26	Q	V	-3.64911040404515	0.284209	0	0	71.866	loop				17	0	NA
95	VP2	26	Q	W	-3.64911040404515	0.0466639	0	0	71.866	loop				17	0	NA
95	VP2	26	Q	Y	-3.64911040404515	-0.108885	0	0	71.866	loop				17	0	NA
95	VP2	26	Q	del	NA	NA	0	0	71.866	loop				17	0	NA
96	VP2	27	E	A	-3.64911040404515	0.185906	0	0	44.834	loop				9	0	Yes
96	VP2	27	E	C	-3.64911040404515	0.836065	0	0	44.834	loop				9	0	Yes
96	VP2	27	E	D	NA	-0.0317239	0	0	44.834	loop				9	0	Yes
96	VP2	27	E	E	0	NA	0	0	44.834	loop				9	0	Yes
96	VP2	27	E	F	-3.64911040404515	-0.334498	0	0	44.834	loop				9	0	Yes
96	VP2	27	E	G	-3.64911040404515	-0.187668	0	0	44.834	loop				9	0	Yes
96	VP2	27	E	H	-3.64911040404515	0.2538	0	0	44.834	loop				9	0	Yes
96	VP2	27	E	I	-3.64911040404515	2.20226	0	0	44.834	loop				9	0	Yes
96	VP2	27	E	K	-3.64911040404515	0.552228	0	0	44.834	loop				9	0	Yes
96	VP2	27	E	L	-3.64911040404515	-0.147808	0	0	44.834	loop				9	0	Yes
96	VP2	27	E	M	-3.64911040404515	0.150157	0	0	44.834	loop				9	0	Yes
96	VP2	27	E	N	-3.64911040404515	0.67767	0	0	44.834	loop				9	0	Yes
96	VP2	27	E	P	-3.64911040404515	2.50104	0	0	44.834	loop				9	0	Yes
96	VP2	27	E	Q	-3.64911040404515	0.657489	0	0	44.834	loop				9	0	Yes
96	VP2	27	E	R	-3.64911040404515	0.792821	0	0	44.834	loop				9	0	Yes
96	VP2	27	E	S	-1.81255468460536	1.28651	0	0	44.834	loop				9	0	Yes
96	VP2	27	E	T	-3.64911040404515	1.26428	0	0	44.834	loop				9	0	Yes
96	VP2	27	E	V	-3.64911040404515	1.98636	0	0	44.834	loop				9	0	Yes
96	VP2	27	E	W	-3.64911040404515	-0.0870609	0	0	44.834	loop				9	0	Yes
96	VP2	27	E	Y	-3.64911040404515	0.0382995	0	0	44.834	loop				9	0	Yes
96	VP2	27	E	del	NA	NA	0	0	44.834	loop				9	0	Yes
97	VP2	28	C	A	-3.64911040404515	0.364898	0.677	0	1.271	loop				3	0	Yes
97	VP2	28	C	C	0	NA	0.677	0	1.271	loop				3	0	Yes
97	VP2	28	C	D	-3.64911040404515	-0.661661	0.677	0	1.271	loop				3	0	Yes
97	VP2	28	C	E	-3.64911040404515	2.06528	0.677	0	1.271	loop				3	0	Yes
97	VP2	28	C	F	-3.64911040404515	8.43845	0.677	0	1.271	loop				3	0	Yes
97	VP2	28	C	G	-3.64911040404515	0.518482	0.677	0	1.271	loop				3	0	Yes
97	VP2	28	C	H	-3.64911040404515	15.9124	0.677	0	1.271	loop				3	0	Yes
97	VP2	28	C	I	-3.64911040404515	-0.113921	0.677	0	1.271	loop				3	0	Yes
97	VP2	28	C	K	-3.64911040404515	1.08359	0.677	0	1.271	loop				3	0	Yes
97	VP2	28	C	L	-3.64911040404515	-1.06703	0.677	0	1.271	loop				3	0	Yes
97	VP2	28	C	M	-3.64911040404515	-0.787663	0.677	0	1.271	loop				3	0	Yes
97	VP2	28	C	N	-3.64911040404515	0.326766	0.677	0	1.271	loop				3	0	Yes
97	VP2	28	C	P	-3.64911040404515	5.41129	0.677	0	1.271	loop				3	0	Yes
97	VP2	28	C	Q	-3.64911040404515	-0.790456	0.677	0	1.271	loop				3	0	Yes
97	VP2	28	C	R	-3.64911040404515	5.27553	0.677	0	1.271	loop				3	0	Yes
97	VP2	28	C	S	-3.64911040404515	0.155566	0.677	0	1.271	loop				3	0	Yes
97	VP2	28	C	T	-3.64911040404515	-0.0871725	0.677	0	1.271	loop				3	0	Yes
97	VP2	28	C	V	-3.64911040404515	0.0287884	0.677	0	1.271	loop				3	0	Yes
97	VP2	28	C	W	NA	14.418	0.677	0	1.271	loop				3	0	Yes
97	VP2	28	C	Y	0.450549924195556	12.0046	0.677	0	1.271	loop				3	0	Yes
97	VP2	28	C	del	NA	NA	0.677	0	1.271	loop				3	0	Yes
98	VP2	29	A	A	0	NA	0	0	1.5791	loop				-9	0	Yes
98	VP2	29	A	C	-3.64911040404515	1.03102	0	0	1.5791	loop				-9	0	Yes
98	VP2	29	A	D	-0.027555111113415	5.0352	0	0	1.5791	loop				-9	0	Yes
98	VP2	29	A	E	-3.64911040404515	3.44193	0	0	1.5791	loop				-9	0	Yes
98	VP2	29	A	F	-3.64911040404515	20.8863	0	0	1.5791	loop				-9	0	Yes
98	VP2	29	A	G	-3.64911040404515	-0.990684	0	0	1.5791	loop				-9	0	Yes
98	VP2	29	A	H	-3.64911040404515	16.2645	0	0	1.5791	loop				-9	0	Yes
98	VP2	29	A	I	-3.64911040404515	3.98344	0	0	1.5791	loop				-9	0	Yes
98	VP2	29	A	K	-3.64911040404515	4.71834	0	0	1.5791	loop				-9	0	Yes
98	VP2	29	A	L	-3.64911040404515	5.38838	0	0	1.5791	loop				-9	0	Yes
98	VP2	29	A	M	NA	2.29094	0	0	1.5791	loop				-9	0	Yes
98	VP2	29	A	N	-3.64911040404515	3.93276	0	0	1.5791	loop				-9	0	Yes
98	VP2	29	A	P	-3.64911040404515	-1.75059	0	0	1.5791	loop				-9	0	Yes
98	VP2	29	A	Q	-3.64911040404515	3.532	0	0	1.5791	loop				-9	0	Yes
98	VP2	29	A	R	-3.64911040404515	6.58126	0	0	1.5791	loop				-9	0	Yes
98	VP2	29	A	S	-3.64911040404515	-0.506521	0	0	1.5791	loop				-9	0	Yes
98	VP2	29	A	T	-3.64911040404515	0.970293	0	0	1.5791	loop				-9	0	Yes
98	VP2	29	A	V	-3.64911040404515	0.225914	0	0	1.5791	loop				-9	0	Yes
98	VP2	29	A	W	-3.64911040404515	31.0015	0	0	1.5791	loop				-9	0	Yes
98	VP2	29	A	Y	-3.64911040404515	29.777	0	0	1.5791	loop				-9	0	Yes
98	VP2	29	A	del	NA	NA	0	0	1.5791	loop				-9	0	Yes
99	VP2	30	N	A	-3.64911040404515	0.315701	0	0	6.2869	loop				-1	0	Yes
99	VP2	30	N	C	-3.64911040404515	0.93676	0	0	6.2869	loop				-1	0	Yes
99	VP2	30	N	D	-3.64911040404515	1.59775	0	0	6.2869	loop				-1	0	Yes
99	VP2	30	N	E	-3.64911040404515	3.87863	0	0	6.2869	loop				-1	0	Yes
99	VP2	30	N	F	-3.64911040404515	0.857594	0	0	6.2869	loop				-1	0	Yes
99	VP2	30	N	G	-3.64911040404515	0.192632	0	0	6.2869	loop				-1	0	Yes
99	VP2	30	N	H	-3.64911040404515	2.27163	0	0	6.2869	loop				-1	0	Yes
99	VP2	30	N	I	-3.64911040404515	1.49448	0	0	6.2869	loop				-1	0	Yes
99	VP2	30	N	K	NA	-0.567417	0	0	6.2869	loop				-1	0	Yes
99	VP2	30	N	L	-3.64911040404515	-0.447294	0	0	6.2869	loop				-1	0	Yes
99	VP2	30	N	M	-3.64911040404515	-0.660155	0	0	6.2869	loop				-1	0	Yes
99	VP2	30	N	N	0	NA	0	0	6.2869	loop				-1	0	Yes
99	VP2	30	N	P	-3.64911040404515	1.43213	0	0	6.2869	loop				-1	0	Yes
99	VP2	30	N	Q	-3.64911040404515	1.71429	0	0	6.2869	loop				-1	0	Yes
99	VP2	30	N	R	-3.64911040404515	-0.170579	0	0	6.2869	loop				-1	0	Yes
99	VP2	30	N	S	-3.64911040404515	0.628408	0	0	6.2869	loop				-1	0	Yes
99	VP2	30	N	T	-3.64911040404515	2.91609	0	0	6.2869	loop				-1	0	Yes
99	VP2	30	N	V	-3.64911040404515	1.72585	0	0	6.2869	loop				-1	0	Yes
99	VP2	30	N	W	-3.64911040404515	4.59891	0	0	6.2869	loop				-1	0	Yes
99	VP2	30	N	Y	-3.64911040404515	1.51569	0	0	6.2869	loop				-1	0	Yes
99	VP2	30	N	del	NA	NA	0	0	6.2869	loop				-1	0	Yes
100	VP2	31	V	A	-3.64911040404515	2.09993	0	0	7.3489	loop				-7	0	Yes
100	VP2	31	V	C	-3.64911040404515	1.27678	0	0	7.3489	loop				-7	0	Yes
100	VP2	31	V	D	-3.64911040404515	3.22719	0	0	7.3489	loop				-7	0	Yes
100	VP2	31	V	E	-3.64911040404515	2.21342	0	0	7.3489	loop				-7	0	Yes
100	VP2	31	V	F	-3.64911040404515	0.906367	0	0	7.3489	loop				-7	0	Yes
100	VP2	31	V	G	-3.64911040404515	3.4484	0	0	7.3489	loop				-7	0	Yes
100	VP2	31	V	H	-3.64911040404515	0.945164	0	0	7.3489	loop				-7	0	Yes
100	VP2	31	V	I	-3.64911040404515	-0.607161	0	0	7.3489	loop				-7	0	Yes
100	VP2	31	V	K	-3.64911040404515	1.22794	0	0	7.3489	loop				-7	0	Yes
100	VP2	31	V	L	-3.64911040404515	-0.580116	0	0	7.3489	loop				-7	0	Yes
100	VP2	31	V	M	NA	-0.957945	0	0	7.3489	loop				-7	0	Yes
100	VP2	31	V	N	-3.64911040404515	2.27613	0	0	7.3489	loop				-7	0	Yes
100	VP2	31	V	P	-3.64911040404515	3.63074	0	0	7.3489	loop				-7	0	Yes
100	VP2	31	V	Q	-3.64911040404515	1.43419	0	0	7.3489	loop				-7	0	Yes
100	VP2	31	V	R	-3.64911040404515	1.50496	0	0	7.3489	loop				-7	0	Yes
100	VP2	31	V	S	-3.64911040404515	2.36881	0	0	7.3489	loop				-7	0	Yes
100	VP2	31	V	T	-3.64911040404515	0.75812	0	0	7.3489	loop				-7	0	Yes
100	VP2	31	V	V	0	NA	0	0	7.3489	loop				-7	0	Yes
100	VP2	31	V	W	-3.64911040404515	7.62871	0	0	7.3489	loop				-7	0	Yes
100	VP2	31	V	Y	-3.64911040404515	3.55276	0	0	7.3489	loop				-7	0	Yes
100	VP2	31	V	del	NA	NA	0	0	7.3489	loop				-7	0	Yes
101	VP2	32	V	A	-0.75262739494701	1.6975	0.063	0	0.037766	strand				-15	0	Yes
101	VP2	32	V	C	0.0752239578838683	1.35032	0.063	0	0.037766	strand				-15	0	Yes
101	VP2	32	V	D	-3.64911040404515	4.33971	0.063	0	0.037766	strand				-15	0	Yes
101	VP2	32	V	E	-3.64911040404515	4.02108	0.063	0	0.037766	strand				-15	0	Yes
101	VP2	32	V	F	-3.64911040404515	8.9291	0.063	0	0.037766	strand				-15	0	Yes
101	VP2	32	V	G	-3.64911040404515	3.32504	0.063	0	0.037766	strand				-15	0	Yes
101	VP2	32	V	H	-3.64911040404515	7.51926	0.063	0	0.037766	strand				-15	0	Yes
101	VP2	32	V	I	-3.64911040404515	-0.471666	0.063	0	0.037766	strand				-15	0	Yes
101	VP2	32	V	K	-3.64911040404515	4.77853	0.063	0	0.037766	strand				-15	0	Yes
101	VP2	32	V	L	-3.64911040404515	1.68582	0.063	0	0.037766	strand				-15	0	Yes
101	VP2	32	V	M	NA	1.61465	0.063	0	0.037766	strand				-15	0	Yes
101	VP2	32	V	N	-3.64911040404515	2.20458	0.063	0	0.037766	strand				-15	0	Yes
101	VP2	32	V	P	-3.64911040404515	7.46944	0.063	0	0.037766	strand				-15	0	Yes
101	VP2	32	V	Q	-3.64911040404515	2.45595	0.063	0	0.037766	strand				-15	0	Yes
101	VP2	32	V	R	-3.64911040404515	7.85929	0.063	0	0.037766	strand				-15	0	Yes
101	VP2	32	V	S	-3.64911040404515	2.31069	0.063	0	0.037766	strand				-15	0	Yes
101	VP2	32	V	T	-3.64911040404515	0.741202	0.063	0	0.037766	strand				-15	0	Yes
101	VP2	32	V	V	0	NA	0.063	0	0.037766	strand				-15	0	Yes
101	VP2	32	V	W	-3.64911040404515	11.0227	0.063	0	0.037766	strand				-15	0	Yes
101	VP2	32	V	Y	-3.64911040404515	11.1763	0.063	0	0.037766	strand				-15	0	Yes
101	VP2	32	V	del	NA	NA	0.063	0	0.037766	strand				-15	0	Yes
102	VP2	33	V	A	-3.64911040404515	2.40706	0.107	0	6.5479	strand				-15	0	Yes
102	VP2	33	V	C	-3.64911040404515	1.94823	0.107	0	6.5479	strand				-15	0	Yes
102	VP2	33	V	D	-3.64911040404515	3.92699	0.107	0	6.5479	strand				-15	0	Yes
102	VP2	33	V	E	-3.64911040404515	3.55921	0.107	0	6.5479	strand				-15	0	Yes
102	VP2	33	V	F	-3.64911040404515	12.0644	0.107	0	6.5479	strand				-15	0	Yes
102	VP2	33	V	G	-3.64911040404515	3.67146	0.107	0	6.5479	strand				-15	0	Yes
102	VP2	33	V	H	-3.64911040404515	9.05802	0.107	0	6.5479	strand				-15	0	Yes
102	VP2	33	V	I	-3.64911040404515	-0.30726	0.107	0	6.5479	strand				-15	0	Yes
102	VP2	33	V	K	-3.64911040404515	1.24125	0.107	0	6.5479	strand				-15	0	Yes
102	VP2	33	V	L	-3.64911040404515	0.0691959	0.107	0	6.5479	strand				-15	0	Yes
102	VP2	33	V	M	NA	1.00312	0.107	0	6.5479	strand				-15	0	Yes
102	VP2	33	V	N	-3.64911040404515	2.7845	0.107	0	6.5479	strand				-15	0	Yes
102	VP2	33	V	P	-3.64911040404515	5.74354	0.107	0	6.5479	strand				-15	0	Yes
102	VP2	33	V	Q	-3.64911040404515	2.441	0.107	0	6.5479	strand				-15	0	Yes
102	VP2	33	V	R	-3.64911040404515	1.25475	0.107	0	6.5479	strand				-15	0	Yes
102	VP2	33	V	S	-3.64911040404515	3.55416	0.107	0	6.5479	strand				-15	0	Yes
102	VP2	33	V	T	-3.64911040404515	2.11638	0.107	0	6.5479	strand				-15	0	Yes
102	VP2	33	V	V	0	NA	0.107	0	6.5479	strand				-15	0	Yes
102	VP2	33	V	W	-3.64911040404515	15.5176	0.107	0	6.5479	strand				-15	0	Yes
102	VP2	33	V	Y	-3.64911040404515	3.04989	0.107	0	6.5479	strand				-15	0	Yes
102	VP2	33	V	del	NA	NA	0.107	0	6.5479	strand				-15	0	Yes
103	VP2	34	G	A	-0.518319449225223	3.04015	0.589	0	0.84542	loop				-19	0	Yes
103	VP2	34	G	C	-3.64911040404515	7.562	0.589	0	0.84542	loop				-19	0	Yes
103	VP2	34	G	D	-3.64911040404515	13.5934	0.589	0	0.84542	loop				-19	0	Yes
103	VP2	34	G	E	-3.64911040404515	14.7557	0.589	0	0.84542	loop				-19	0	Yes
103	VP2	34	G	F	-3.64911040404515	21.8767	0.589	0	0.84542	loop				-19	0	Yes
103	VP2	34	G	G	0	NA	0.589	0	0.84542	loop				-19	0	Yes
103	VP2	34	G	H	-3.64911040404515	24.0067	0.589	0	0.84542	loop				-19	0	Yes
103	VP2	34	G	I	-3.64911040404515	15.0528	0.589	0	0.84542	loop				-19	0	Yes
103	VP2	34	G	K	-3.64911040404515	13.2543	0.589	0	0.84542	loop				-19	0	Yes
103	VP2	34	G	L	-3.64911040404515	15.9751	0.589	0	0.84542	loop				-19	0	Yes
103	VP2	34	G	M	NA	9.11354	0.589	0	0.84542	loop				-19	0	Yes
103	VP2	34	G	N	-3.64911040404515	12.1826	0.589	0	0.84542	loop				-19	0	Yes
103	VP2	34	G	P	-3.64911040404515	10.4561	0.589	0	0.84542	loop				-19	0	Yes
103	VP2	34	G	Q	-3.64911040404515	11.8353	0.589	0	0.84542	loop				-19	0	Yes
103	VP2	34	G	R	-3.64911040404515	14.9989	0.589	0	0.84542	loop				-19	0	Yes
103	VP2	34	G	S	-3.64911040404515	7.43564	0.589	0	0.84542	loop				-19	0	Yes
103	VP2	34	G	T	-3.64911040404515	13.2641	0.589	0	0.84542	loop				-19	0	Yes
103	VP2	34	G	V	-3.64911040404515	12.8466	0.589	0	0.84542	loop				-19	0	Yes
103	VP2	34	G	W	-3.64911040404515	20.0444	0.589	0	0.84542	loop				-19	0	Yes
103	VP2	34	G	Y	-3.64911040404515	19.6079	0.589	0	0.84542	loop				-19	0	Yes
103	VP2	34	G	del	NA	NA	0.589	0	0.84542	loop				-19	0	Yes
104	VP2	35	Y	A	-3.64911040404515	4.30303	0	0	2.088	loop				-13	0	Yes
104	VP2	35	Y	C	-3.64911040404515	5.04825	0	0	2.088	loop				-13	0	Yes
104	VP2	35	Y	D	-3.64911040404515	5.46893	0	0	2.088	loop				-13	0	Yes
104	VP2	35	Y	E	-3.64911040404515	5.50603	0	0	2.088	loop				-13	0	Yes
104	VP2	35	Y	F	-3.64911040404515	-0.530286	0	0	2.088	loop				-13	0	Yes
104	VP2	35	Y	G	-3.64911040404515	5.1107	0	0	2.088	loop				-13	0	Yes
104	VP2	35	Y	H	-3.64911040404515	3.1365	0	0	2.088	loop				-13	0	Yes
104	VP2	35	Y	I	-3.64911040404515	3.70006	0	0	2.088	loop				-13	0	Yes
104	VP2	35	Y	K	-3.64911040404515	4.54106	0	0	2.088	loop				-13	0	Yes
104	VP2	35	Y	L	-3.64911040404515	2.0674	0	0	2.088	loop				-13	0	Yes
104	VP2	35	Y	M	-3.64911040404515	0.799356	0	0	2.088	loop				-13	0	Yes
104	VP2	35	Y	N	-3.64911040404515	4.53441	0	0	2.088	loop				-13	0	Yes
104	VP2	35	Y	P	-3.64911040404515	1.28778	0	0	2.088	loop				-13	0	Yes
104	VP2	35	Y	Q	-3.64911040404515	3.99428	0	0	2.088	loop				-13	0	Yes
104	VP2	35	Y	R	-3.64911040404515	3.76496	0	0	2.088	loop				-13	0	Yes
104	VP2	35	Y	S	-3.64911040404515	5.3625	0	0	2.088	loop				-13	0	Yes
104	VP2	35	Y	T	-3.64911040404515	7.11002	0	0	2.088	loop				-13	0	Yes
104	VP2	35	Y	V	-3.64911040404515	4.74385	0	0	2.088	loop				-13	0	Yes
104	VP2	35	Y	W	-3.64911040404515	0.651665	0	0	2.088	loop				-13	0	Yes
104	VP2	35	Y	Y	0	NA	0	0	2.088	loop				-13	0	Yes
104	VP2	35	Y	del	NA	NA	0	0	2.088	loop				-13	0	Yes
105	VP2	36	G	A	-3.64911040404515	2.63273	0.008	0	60.276	loop				-19	0	Yes
105	VP2	36	G	C	-3.64911040404515	3.82941	0.008	0	60.276	loop				-19	0	Yes
105	VP2	36	G	D	-3.64911040404515	4.14023	0.008	0	60.276	loop				-19	0	Yes
105	VP2	36	G	E	-3.64911040404515	4.08235	0.008	0	60.276	loop				-19	0	Yes
105	VP2	36	G	F	-3.64911040404515	3.69035	0.008	0	60.276	loop				-19	0	Yes
105	VP2	36	G	G	0	NA	0.008	0	60.276	loop				-19	0	Yes
105	VP2	36	G	H	-3.64911040404515	3.83066	0.008	0	60.276	loop				-19	0	Yes
105	VP2	36	G	I	-3.64911040404515	4.53674	0.008	0	60.276	loop				-19	0	Yes
105	VP2	36	G	K	-3.64911040404515	3.47801	0.008	0	60.276	loop				-19	0	Yes
105	VP2	36	G	L	-3.64911040404515	3.56547	0.008	0	60.276	loop				-19	0	Yes
105	VP2	36	G	M	-3.64911040404515	3.30713	0.008	0	60.276	loop				-19	0	Yes
105	VP2	36	G	N	-3.64911040404515	3.75655	0.008	0	60.276	loop				-19	0	Yes
105	VP2	36	G	P	-3.64911040404515	8.96351	0.008	0	60.276	loop				-19	0	Yes
105	VP2	36	G	Q	-3.64911040404515	3.53191	0.008	0	60.276	loop				-19	0	Yes
105	VP2	36	G	R	-3.64911040404515	3.36638	0.008	0	60.276	loop				-19	0	Yes
105	VP2	36	G	S	-1.57317930097882	3.81101	0.008	0	60.276	loop				-19	0	Yes
105	VP2	36	G	T	-3.64911040404515	5.03727	0.008	0	60.276	loop				-19	0	Yes
105	VP2	36	G	V	-3.64911040404515	5.11945	0.008	0	60.276	loop				-19	0	Yes
105	VP2	36	G	W	-3.64911040404515	3.6964	0.008	0	60.276	loop				-19	0	Yes
105	VP2	36	G	Y	-3.64911040404515	3.72291	0.008	0	60.276	loop				-19	0	Yes
105	VP2	36	G	del	NA	NA	0.008	0	60.276	loop				-19	0	Yes
106	VP2	37	V	A	-0.561616762325091	0.403229	1.318	0	22.904	loop				15	0	Yes
106	VP2	37	V	C	-3.64911040404515	0.513212	1.318	0	22.904	loop				15	0	Yes
106	VP2	37	V	D	-0.498202125472551	0.410253	1.318	0	22.904	loop				15	0	Yes
106	VP2	37	V	E	-3.64911040404515	-0.197464	1.318	0	22.904	loop				15	0	Yes
106	VP2	37	V	F	-0.268763634501535	-0.547576	1.318	0	22.904	loop				15	0	Yes
106	VP2	37	V	G	-3.64911040404515	1.08777	1.318	0	22.904	loop				15	0	Yes
106	VP2	37	V	H	-0.547846083496656	0.662382	1.318	0	22.904	loop				15	0	Yes
106	VP2	37	V	I	-3.64911040404515	-0.438525	1.318	0	22.904	loop				15	0	Yes
106	VP2	37	V	K	-3.64911040404515	-0.219266	1.318	0	22.904	loop				15	0	Yes
106	VP2	37	V	L	-0.810603468202118	-0.664641	1.318	0	22.904	loop				15	0	Yes
106	VP2	37	V	M	-3.64911040404515	-1.03777	1.318	0	22.904	loop				15	0	Yes
106	VP2	37	V	N	-3.64911040404515	0.634197	1.318	0	22.904	loop				15	0	Yes
106	VP2	37	V	P	-3.64911040404515	1.61304	1.318	0	22.904	loop				15	0	Yes
106	VP2	37	V	Q	-0.342011284642126	-0.126762	1.318	0	22.904	loop				15	0	Yes
106	VP2	37	V	R	-1.05891117558522	-0.149054	1.318	0	22.904	loop				15	0	Yes
106	VP2	37	V	S	-0.679405647014269	0.897645	1.318	0	22.904	loop				15	0	Yes
106	VP2	37	V	T	-0.767585487135836	0.599475	1.318	0	22.904	loop				15	0	Yes
106	VP2	37	V	V	0	NA	1.318	0	22.904	loop				15	0	Yes
106	VP2	37	V	W	-3.64911040404515	0.0682306	1.318	0	22.904	loop				15	0	Yes
106	VP2	37	V	Y	-0.127605781532468	-1.46826	1.318	0	22.904	loop				15	0	Yes
106	VP2	37	V	del	NA	NA	1.318	0	22.904	loop				15	0	Yes
107	VP2	38	W	A	-3.64911040404515	2.91978	0	0	44.182	loop				-13	0	Yes
107	VP2	38	W	C	NA	2.62551	0	0	44.182	loop				-13	0	Yes
107	VP2	38	W	D	-3.64911040404515	2.92936	0	0	44.182	loop				-13	0	Yes
107	VP2	38	W	E	-3.64911040404515	2.21395	0	0	44.182	loop				-13	0	Yes
107	VP2	38	W	F	-3.64911040404515	0.702532	0	0	44.182	loop				-13	0	Yes
107	VP2	38	W	G	-3.64911040404515	3.3512	0	0	44.182	loop				-13	0	Yes
107	VP2	38	W	H	-3.64911040404515	2.37224	0	0	44.182	loop				-13	0	Yes
107	VP2	38	W	I	-3.64911040404515	2.04543	0	0	44.182	loop				-13	0	Yes
107	VP2	38	W	K	-3.64911040404515	1.95146	0	0	44.182	loop				-13	0	Yes
107	VP2	38	W	L	-3.64911040404515	1.30285	0	0	44.182	loop				-13	0	Yes
107	VP2	38	W	M	-3.64911040404515	0.566489	0	0	44.182	loop				-13	0	Yes
107	VP2	38	W	N	-3.64911040404515	2.80207	0	0	44.182	loop				-13	0	Yes
107	VP2	38	W	P	-3.64911040404515	2.44341	0	0	44.182	loop				-13	0	Yes
107	VP2	38	W	Q	-3.64911040404515	2.42776	0	0	44.182	loop				-13	0	Yes
107	VP2	38	W	R	-3.64911040404515	2.58748	0	0	44.182	loop				-13	0	Yes
107	VP2	38	W	S	-3.64911040404515	3.0832	0	0	44.182	loop				-13	0	Yes
107	VP2	38	W	T	-3.64911040404515	2.45953	0	0	44.182	loop				-13	0	Yes
107	VP2	38	W	V	-3.64911040404515	2.52103	0	0	44.182	loop				-13	0	Yes
107	VP2	38	W	W	0	NA	0	0	44.182	loop				-13	0	Yes
107	VP2	38	W	Y	-3.64911040404515	0.984545	0	0	44.182	loop				-13	0	Yes
107	VP2	38	W	del	NA	NA	0	0	44.182	loop				-13	0	Yes
108	VP2	39	P	A	-3.64911040404515	3.22097	0.008	0	5.5505	loop				-19	0	NA
108	VP2	39	P	C	-3.64911040404515	3.96535	0.008	0	5.5505	loop				-19	0	NA
108	VP2	39	P	D	-3.64911040404515	6.1573	0.008	0	5.5505	loop				-19	0	NA
108	VP2	39	P	E	-3.64911040404515	6.36613	0.008	0	5.5505	loop				-19	0	NA
108	VP2	39	P	F	-3.64911040404515	7.55926	0.008	0	5.5505	loop				-19	0	NA
108	VP2	39	P	G	-3.64911040404515	4.26921	0.008	0	5.5505	loop				-19	0	NA
108	VP2	39	P	H	-3.64911040404515	9.95082	0.008	0	5.5505	loop				-19	0	NA
108	VP2	39	P	I	-3.64911040404515	4.48695	0.008	0	5.5505	loop				-19	0	NA
108	VP2	39	P	K	-3.64911040404515	6.48432	0.008	0	5.5505	loop				-19	0	NA
108	VP2	39	P	L	-3.64911040404515	7.38243	0.008	0	5.5505	loop				-19	0	NA
108	VP2	39	P	M	NA	4.01259	0.008	0	5.5505	loop				-19	0	NA
108	VP2	39	P	N	-3.64911040404515	5.12851	0.008	0	5.5505	loop				-19	0	NA
108	VP2	39	P	P	0	NA	0.008	0	5.5505	loop				-19	0	NA
108	VP2	39	P	Q	-3.64911040404515	6.97834	0.008	0	5.5505	loop				-19	0	NA
108	VP2	39	P	R	-3.64911040404515	6.60953	0.008	0	5.5505	loop				-19	0	NA
108	VP2	39	P	S	-3.64911040404515	3.87759	0.008	0	5.5505	loop				-19	0	NA
108	VP2	39	P	T	-3.64911040404515	4.21905	0.008	0	5.5505	loop				-19	0	NA
108	VP2	39	P	V	-3.64911040404515	3.33422	0.008	0	5.5505	loop				-19	0	NA
108	VP2	39	P	W	-3.64911040404515	11.3176	0.008	0	5.5505	loop				-19	0	NA
108	VP2	39	P	Y	-3.64911040404515	9.32529	0.008	0	5.5505	loop				-19	0	NA
108	VP2	39	P	del	NA	NA	0.008	0	5.5505	loop				-19	0	NA
109	VP2	40	D	A	-0.527203235319283	0.0792918	1.666	0.076	68.39	loop				15	0	NA
109	VP2	40	D	C	-0.338154632661936	0.0935771	1.666	0.076	68.39	loop				15	0	NA
109	VP2	40	D	D	0	NA	1.666	0.076	68.39	loop				15	0	NA
109	VP2	40	D	E	NA	0.0883118	1.666	0.076	68.39	loop				15	0	NA
109	VP2	40	D	F	-0.822672843609444	-0.308813	1.666	0.076	68.39	loop				15	0	NA
109	VP2	40	D	G	-0.746512975835933	-0.55845	1.666	0.076	68.39	loop				15	0	NA
109	VP2	40	D	H	-3.64911040404515	-0.220124	1.666	0.076	68.39	loop				15	0	NA
109	VP2	40	D	I	-3.64911040404515	1.18245	1.666	0.076	68.39	loop				15	0	NA
109	VP2	40	D	K	-3.64911040404515	-0.0864674	1.666	0.076	68.39	loop				15	0	NA
109	VP2	40	D	L	-0.746086985116703	0.449824	1.666	0.076	68.39	loop				15	0	NA
109	VP2	40	D	M	-3.64911040404515	0.312862	1.666	0.076	68.39	loop				15	0	NA
109	VP2	40	D	N	-3.64911040404515	0.0874256	1.666	0.076	68.39	loop				15	0	NA
109	VP2	40	D	P	-3.64911040404515	1.73354	1.666	0.076	68.39	loop				15	0	NA
109	VP2	40	D	Q	-0.45343439455035	-0.457185	1.666	0.076	68.39	loop				15	0	NA
109	VP2	40	D	R	-3.64911040404515	-0.293769	1.666	0.076	68.39	loop				15	0	NA
109	VP2	40	D	S	-0.804473570326037	-0.4096	1.666	0.076	68.39	loop				15	0	NA
109	VP2	40	D	T	-0.638746567833711	0.291688	1.666	0.076	68.39	loop				15	0	NA
109	VP2	40	D	V	-0.619925891641323	0.306508	1.666	0.076	68.39	loop				15	0	NA
109	VP2	40	D	W	-3.64911040404515	-0.565069	1.666	0.076	68.39	loop				15	0	NA
109	VP2	40	D	Y	-3.64911040404515	-0.249397	1.666	0.076	68.39	loop				15	0	NA
109	VP2	40	D	del	NA	NA	1.666	0.076	68.39	loop				15	0	NA
110	VP2	41	Y	A	-3.64911040404515	1.97543	0	0	37.244	loop				-15	0	NA
110	VP2	41	Y	C	-3.64911040404515	2.10366	0	0	37.244	loop				-15	0	NA
110	VP2	41	Y	D	-3.64911040404515	2.9551	0	0	37.244	loop				-15	0	NA
110	VP2	41	Y	E	-3.64911040404515	2.57317	0	0	37.244	loop				-15	0	NA
110	VP2	41	Y	F	-3.64911040404515	0.324574	0	0	37.244	loop				-15	0	NA
110	VP2	41	Y	G	-3.64911040404515	2.16625	0	0	37.244	loop				-15	0	NA
110	VP2	41	Y	H	-3.64911040404515	2.40597	0	0	37.244	loop				-15	0	NA
110	VP2	41	Y	I	-3.64911040404515	2.3324	0	0	37.244	loop				-15	0	NA
110	VP2	41	Y	K	-3.64911040404515	1.6169	0	0	37.244	loop				-15	0	NA
110	VP2	41	Y	L	-3.64911040404515	1.61057	0	0	37.244	loop				-15	0	NA
110	VP2	41	Y	M	-3.64911040404515	1.37429	0	0	37.244	loop				-15	0	NA
110	VP2	41	Y	N	-3.64911040404515	2.82593	0	0	37.244	loop				-15	0	NA
110	VP2	41	Y	P	-3.64911040404515	1.08882	0	0	37.244	loop				-15	0	NA
110	VP2	41	Y	Q	-3.64911040404515	1.94383	0	0	37.244	loop				-15	0	NA
110	VP2	41	Y	R	-3.64911040404515	0.796925	0	0	37.244	loop				-15	0	NA
110	VP2	41	Y	S	-3.64911040404515	2.86735	0	0	37.244	loop				-15	0	NA
110	VP2	41	Y	T	-3.64911040404515	2.59633	0	0	37.244	loop				-15	0	NA
110	VP2	41	Y	V	-3.64911040404515	2.30967	0	0	37.244	loop				-15	0	NA
110	VP2	41	Y	W	-3.64911040404515	2.42558	0	0	37.244	loop				-15	0	NA
110	VP2	41	Y	Y	0	NA	0	0	37.244	loop				-15	0	NA
110	VP2	41	Y	del	NA	NA	0	0	37.244	loop				-15	0	NA
111	VP2	42	L	A	-3.64911040404515	2.07441	0	0	8.2022	loop				-17	0	Yes
111	VP2	42	L	C	-3.64911040404515	1.99435	0	0	8.2022	loop				-17	0	Yes
111	VP2	42	L	D	-3.64911040404515	3.88245	0	0	8.2022	loop				-17	0	Yes
111	VP2	42	L	E	-3.64911040404515	3.33872	0	0	8.2022	loop				-17	0	Yes
111	VP2	42	L	F	-3.64911040404515	3.76399	0	0	8.2022	loop				-17	0	Yes
111	VP2	42	L	G	-3.64911040404515	3.28702	0	0	8.2022	loop				-17	0	Yes
111	VP2	42	L	H	-3.64911040404515	3.84721	0	0	8.2022	loop				-17	0	Yes
111	VP2	42	L	I	-0.399878733114259	1.18113	0	0	8.2022	loop				-17	0	Yes
111	VP2	42	L	K	-3.64911040404515	1.63294	0	0	8.2022	loop				-17	0	Yes
111	VP2	42	L	L	0	NA	0	0	8.2022	loop				-17	0	Yes
111	VP2	42	L	M	-3.64911040404515	0.321854	0	0	8.2022	loop				-17	0	Yes
111	VP2	42	L	N	-3.64911040404515	2.23468	0	0	8.2022	loop				-17	0	Yes
111	VP2	42	L	P	-3.64911040404515	4.78738	0	0	8.2022	loop				-17	0	Yes
111	VP2	42	L	Q	-3.64911040404515	2.18022	0	0	8.2022	loop				-17	0	Yes
111	VP2	42	L	R	-3.64911040404515	3.2902	0	0	8.2022	loop				-17	0	Yes
111	VP2	42	L	S	-3.64911040404515	2.81292	0	0	8.2022	loop				-17	0	Yes
111	VP2	42	L	T	-3.64911040404515	2.57062	0	0	8.2022	loop				-17	0	Yes
111	VP2	42	L	V	-0.792464368011737	2.04145	0	0	8.2022	loop				-17	0	Yes
111	VP2	42	L	W	-3.64911040404515	4.03937	0	0	8.2022	loop				-17	0	Yes
111	VP2	42	L	Y	-3.64911040404515	4.7884	0	0	8.2022	loop				-17	0	Yes
111	VP2	42	L	del	NA	NA	0	0	8.2022	loop				-17	0	Yes
112	VP2	43	K	A	-0.475981519674	-0.137964	1.311	0.076	71.326	loop				19	0	Yes
112	VP2	43	K	C	-0.289567199083981	0.585838	1.311	0.076	71.326	loop				19	0	Yes
112	VP2	43	K	D	-0.364089247943712	-0.170877	1.311	0.076	71.326	loop				19	0	Yes
112	VP2	43	K	E	-0.195854657555927	0.0299968	1.311	0.076	71.326	loop				19	0	Yes
112	VP2	43	K	F	-0.459010156800182	0.00381005	1.311	0.076	71.326	loop				19	0	Yes
112	VP2	43	K	G	-0.52353712598583	0.556973	1.311	0.076	71.326	loop				19	0	Yes
112	VP2	43	K	H	-0.605143538590248	0.695927	1.311	0.076	71.326	loop				19	0	Yes
112	VP2	43	K	I	0.139012402547093	0.779863	1.311	0.076	71.326	loop				19	0	Yes
112	VP2	43	K	K	0	NA	1.311	0.076	71.326	loop				19	0	Yes
112	VP2	43	K	L	-0.136756337402175	-0.0420643	1.311	0.076	71.326	loop				19	0	Yes
112	VP2	43	K	M	NA	-0.30672	1.311	0.076	71.326	loop				19	0	Yes
112	VP2	43	K	N	NA	0.692839	1.311	0.076	71.326	loop				19	0	Yes
112	VP2	43	K	P	-1.53133630614295	-1.47884	1.311	0.076	71.326	loop				19	0	Yes
112	VP2	43	K	Q	-3.64911040404515	0.587282	1.311	0.076	71.326	loop				19	0	Yes
112	VP2	43	K	R	-0.518373541534228	-0.457478	1.311	0.076	71.326	loop				19	0	Yes
112	VP2	43	K	S	-0.309964049682476	0.301072	1.311	0.076	71.326	loop				19	0	Yes
112	VP2	43	K	T	-0.572495403888547	0.766804	1.311	0.076	71.326	loop				19	0	Yes
112	VP2	43	K	V	-0.285304298101327	0.969156	1.311	0.076	71.326	loop				19	0	Yes
112	VP2	43	K	W	-0.422366325055479	0.453926	1.311	0.076	71.326	loop				19	0	Yes
112	VP2	43	K	Y	-0.594544772584404	0.152685	1.311	0.076	71.326	loop				19	0	Yes
112	VP2	43	K	del	NA	NA	1.311	0.076	71.326	loop				19	0	Yes
113	VP2	44	D	A	-1.1960356482604	-0.221965	0.023	0	35.55	loop				19	0	Yes
113	VP2	44	D	C	-3.64911040404515	0.0846061	0.023	0	35.55	loop				19	0	Yes
113	VP2	44	D	D	0	NA	0.023	0	35.55	loop				19	0	Yes
113	VP2	44	D	E	NA	-0.536997	0.023	0	35.55	loop				19	0	Yes
113	VP2	44	D	F	-3.64911040404515	-0.120353	0.023	0	35.55	loop				19	0	Yes
113	VP2	44	D	G	-3.64911040404515	0.0755624	0.023	0	35.55	loop				19	0	Yes
113	VP2	44	D	H	-3.64911040404515	0.218256	0.023	0	35.55	loop				19	0	Yes
113	VP2	44	D	I	-3.64911040404515	-0.0735829	0.023	0	35.55	loop				19	0	Yes
113	VP2	44	D	K	-3.64911040404515	-0.379321	0.023	0	35.55	loop				19	0	Yes
113	VP2	44	D	L	-3.64911040404515	-0.303189	0.023	0	35.55	loop				19	0	Yes
113	VP2	44	D	M	-3.64911040404515	-0.095593	0.023	0	35.55	loop				19	0	Yes
113	VP2	44	D	N	-0.373167683721806	0.0485753	0.023	0	35.55	loop				19	0	Yes
113	VP2	44	D	P	-1.14480624518182	-1.49002	0.023	0	35.55	loop				19	0	Yes
113	VP2	44	D	Q	-3.64911040404515	-0.0566247	0.023	0	35.55	loop				19	0	Yes
113	VP2	44	D	R	-3.64911040404515	-0.649332	0.023	0	35.55	loop				19	0	Yes
113	VP2	44	D	S	-0.824298721321793	-0.0464776	0.023	0	35.55	loop				19	0	Yes
113	VP2	44	D	T	-3.64911040404515	0.136514	0.023	0	35.55	loop				19	0	Yes
113	VP2	44	D	V	-3.64911040404515	0.0968221	0.023	0	35.55	loop				19	0	Yes
113	VP2	44	D	W	-3.64911040404515	-0.117441	0.023	0	35.55	loop				19	0	Yes
113	VP2	44	D	Y	-3.64911040404515	-0.100972	0.023	0	35.55	loop				19	0	Yes
113	VP2	44	D	del	NA	NA	0.023	0	35.55	loop				19	0	Yes
114	VP2	45	S	A	-0.415316940323874	0.12438	1.688	1.057	29.681	loop				19	0	Yes
114	VP2	45	S	C	NA	0.303343	1.688	1.057	29.681	loop				19	0	Yes
114	VP2	45	S	D	-3.64911040404515	0.167367	1.688	1.057	29.681	loop				19	0	Yes
114	VP2	45	S	E	NA	-0.0255711	1.688	1.057	29.681	loop				19	0	Yes
114	VP2	45	S	F	-0.721711911363133	0.251132	1.688	1.057	29.681	loop				19	0	Yes
114	VP2	45	S	G	-3.64911040404515	0.347309	1.688	1.057	29.681	loop				19	0	Yes
114	VP2	45	S	H	-0.483780593007953	0.695933	1.688	1.057	29.681	loop				19	0	Yes
114	VP2	45	S	I	-0.377249796702264	-0.325514	1.688	1.057	29.681	loop				19	0	Yes
114	VP2	45	S	K	-3.64911040404515	-0.0610854	1.688	1.057	29.681	loop				19	0	Yes
114	VP2	45	S	L	-0.532441610905213	0.0278972	1.688	1.057	29.681	loop				19	0	Yes
114	VP2	45	S	M	-3.64911040404515	0.273299	1.688	1.057	29.681	loop				19	0	Yes
114	VP2	45	S	N	0.209366272653711	-0.154077	1.688	1.057	29.681	loop				19	0	Yes
114	VP2	45	S	P	-1.39258190087225	0.470827	1.688	1.057	29.681	loop				19	0	Yes
114	VP2	45	S	Q	0.0339338933529181	0.129095	1.688	1.057	29.681	loop				19	0	Yes
114	VP2	45	S	R	-0.458322625325791	0.0998848	1.688	1.057	29.681	loop				19	0	Yes
114	VP2	45	S	S	0	NA	1.688	1.057	29.681	loop				19	0	Yes
114	VP2	45	S	T	0.108351182747151	0.374825	1.688	1.057	29.681	loop				19	0	Yes
114	VP2	45	S	V	-0.623052775537815	0.105151	1.688	1.057	29.681	loop				19	0	Yes
114	VP2	45	S	W	-3.64911040404515	0.313117	1.688	1.057	29.681	loop				19	0	Yes
114	VP2	45	S	Y	-3.64911040404515	0.0536559	1.688	1.057	29.681	loop				19	0	Yes
114	VP2	45	S	del	NA	NA	1.688	1.057	29.681	loop				19	0	Yes
115	VP2	46	E	A	-3.64911040404515	0.503082	0.109	0	26.606	loop				13	0	Yes
115	VP2	46	E	C	-3.64911040404515	0.671398	0.109	0	26.606	loop				13	0	Yes
115	VP2	46	E	D	NA	-0.0102995	0.109	0	26.606	loop				13	0	Yes
115	VP2	46	E	E	0	NA	0.109	0	26.606	loop				13	0	Yes
115	VP2	46	E	F	-3.64911040404515	-0.4381	0.109	0	26.606	loop				13	0	Yes
115	VP2	46	E	G	-3.64911040404515	1.75075	0.109	0	26.606	loop				13	0	Yes
115	VP2	46	E	H	-3.64911040404515	0.407943	0.109	0	26.606	loop				13	0	Yes
115	VP2	46	E	I	-3.64911040404515	0.429252	0.109	0	26.606	loop				13	0	Yes
115	VP2	46	E	K	-3.64911040404515	0.614059	0.109	0	26.606	loop				13	0	Yes
115	VP2	46	E	L	-3.64911040404515	0.0399901	0.109	0	26.606	loop				13	0	Yes
115	VP2	46	E	M	-3.64911040404515	-0.37568	0.109	0	26.606	loop				13	0	Yes
115	VP2	46	E	N	-3.64911040404515	0.459989	0.109	0	26.606	loop				13	0	Yes
115	VP2	46	E	P	-3.64911040404515	5.40201	0.109	0	26.606	loop				13	0	Yes
115	VP2	46	E	Q	-3.64911040404515	0.222416	0.109	0	26.606	loop				13	0	Yes
115	VP2	46	E	R	-3.64911040404515	1.25707	0.109	0	26.606	loop				13	0	Yes
115	VP2	46	E	S	-3.64911040404515	0.745091	0.109	0	26.606	loop				13	0	Yes
115	VP2	46	E	T	-3.64911040404515	0.84557	0.109	0	26.606	loop				13	0	Yes
115	VP2	46	E	V	-3.64911040404515	0.93971	0.109	0	26.606	loop				13	0	Yes
115	VP2	46	E	W	-3.64911040404515	0.0502265	0.109	0	26.606	loop				13	0	Yes
115	VP2	46	E	Y	-3.64911040404515	0.393221	0.109	0	26.606	loop				13	0	Yes
115	VP2	46	E	del	NA	NA	0.109	0	26.606	loop				13	0	Yes
116	VP2	47	A	A	0	NA	0.008	0	3.864	loop				3	0	Yes
116	VP2	47	A	C	-3.64911040404515	-0.00926976	0.008	0	3.864	loop				3	0	Yes
116	VP2	47	A	D	-3.64911040404515	2.39307	0.008	0	3.864	loop				3	0	Yes
116	VP2	47	A	E	-3.64911040404515	1.44976	0.008	0	3.864	loop				3	0	Yes
116	VP2	47	A	F	-3.64911040404515	1.49933	0.008	0	3.864	loop				3	0	Yes
116	VP2	47	A	G	-3.64911040404515	0.320699	0.008	0	3.864	loop				3	0	Yes
116	VP2	47	A	H	-3.64911040404515	1.40441	0.008	0	3.864	loop				3	0	Yes
116	VP2	47	A	I	-3.64911040404515	0.3788	0.008	0	3.864	loop				3	0	Yes
116	VP2	47	A	K	-3.64911040404515	-0.143419	0.008	0	3.864	loop				3	0	Yes
116	VP2	47	A	L	-3.64911040404515	0.536748	0.008	0	3.864	loop				3	0	Yes
116	VP2	47	A	M	-3.64911040404515	-0.450775	0.008	0	3.864	loop				3	0	Yes
116	VP2	47	A	N	-3.64911040404515	1.66706	0.008	0	3.864	loop				3	0	Yes
116	VP2	47	A	P	-3.64911040404515	2.45129	0.008	0	3.864	loop				3	0	Yes
116	VP2	47	A	Q	-3.64911040404515	0.626005	0.008	0	3.864	loop				3	0	Yes
116	VP2	47	A	R	-3.64911040404515	-2.50184	0.008	0	3.864	loop				3	0	Yes
116	VP2	47	A	S	-3.64911040404515	0.141427	0.008	0	3.864	loop				3	0	Yes
116	VP2	47	A	T	-3.64911040404515	0.608475	0.008	0	3.864	loop				3	0	Yes
116	VP2	47	A	V	-3.64911040404515	0.65265	0.008	0	3.864	loop				3	0	Yes
116	VP2	47	A	W	-3.64911040404515	3.68079	0.008	0	3.864	loop				3	0	Yes
116	VP2	47	A	Y	-3.64911040404515	1.4384	0.008	0	3.864	loop				3	0	Yes
116	VP2	47	A	del	NA	NA	0.008	0	3.864	loop				3	0	Yes
117	VP2	48	T	A	-3.64911040404515	1.32715	0.121	0	3.3003	loop				13	0	Yes
117	VP2	48	T	C	-0.619190347370311	-0.566502	0.121	0	3.3003	loop				13	0	Yes
117	VP2	48	T	D	-3.64911040404515	0.040603	0.121	0	3.3003	loop				13	0	Yes
117	VP2	48	T	E	-3.64911040404515	-0.100327	0.121	0	3.3003	loop				13	0	Yes
117	VP2	48	T	F	-3.64911040404515	-1.10884	0.121	0	3.3003	loop				13	0	Yes
117	VP2	48	T	G	-3.64911040404515	-0.206846	0.121	0	3.3003	loop				13	0	Yes
117	VP2	48	T	H	-3.64911040404515	0.0927095	0.121	0	3.3003	loop				13	0	Yes
117	VP2	48	T	I	-3.64911040404515	0.854748	0.121	0	3.3003	loop				13	0	Yes
117	VP2	48	T	K	-3.64911040404515	0.813416	0.121	0	3.3003	loop				13	0	Yes
117	VP2	48	T	L	-3.64911040404515	-0.558451	0.121	0	3.3003	loop				13	0	Yes
117	VP2	48	T	M	-3.64911040404515	0.0374073	0.121	0	3.3003	loop				13	0	Yes
117	VP2	48	T	N	-3.64911040404515	-0.0750909	0.121	0	3.3003	loop				13	0	Yes
117	VP2	48	T	P	-3.64911040404515	0.402657	0.121	0	3.3003	loop				13	0	Yes
117	VP2	48	T	Q	-3.64911040404515	1.01542	0.121	0	3.3003	loop				13	0	Yes
117	VP2	48	T	R	-3.64911040404515	0.849484	0.121	0	3.3003	loop				13	0	Yes
117	VP2	48	T	S	-0.993434674634261	1.49873	0.121	0	3.3003	loop				13	0	Yes
117	VP2	48	T	T	0	NA	0.121	0	3.3003	loop				13	0	Yes
117	VP2	48	T	V	-0.346024822029164	-0.203002	0.121	0	3.3003	loop				13	0	Yes
117	VP2	48	T	W	-3.64911040404515	-0.104344	0.121	0	3.3003	loop				13	0	Yes
117	VP2	48	T	Y	-3.64911040404515	-0.983904	0.121	0	3.3003	loop				13	0	Yes
117	VP2	48	T	del	NA	NA	0.121	0	3.3003	loop				13	0	Yes
118	VP2	49	A	A	0	NA	0.083	0	3.5463	loop				-1	0	Yes
118	VP2	49	A	C	-3.64911040404515	0.0252515	0.083	0	3.5463	loop				-1	0	Yes
118	VP2	49	A	D	-3.64911040404515	2.75928	0.083	0	3.5463	loop				-1	0	Yes
118	VP2	49	A	E	-3.64911040404515	3.327	0.083	0	3.5463	loop				-1	0	Yes
118	VP2	49	A	F	-3.64911040404515	2.88901	0.083	0	3.5463	loop				-1	0	Yes
118	VP2	49	A	G	-3.64911040404515	0.793114	0.083	0	3.5463	loop				-1	0	Yes
118	VP2	49	A	H	-3.64911040404515	7.51324	0.083	0	3.5463	loop				-1	0	Yes
118	VP2	49	A	I	-3.64911040404515	0.145959	0.083	0	3.5463	loop				-1	0	Yes
118	VP2	49	A	K	-3.64911040404515	0.841596	0.083	0	3.5463	loop				-1	0	Yes
118	VP2	49	A	L	-3.64911040404515	0.515825	0.083	0	3.5463	loop				-1	0	Yes
118	VP2	49	A	M	-3.64911040404515	-0.0401725	0.083	0	3.5463	loop				-1	0	Yes
118	VP2	49	A	N	-3.64911040404515	1.03111	0.083	0	3.5463	loop				-1	0	Yes
118	VP2	49	A	P	-3.64911040404515	-0.784892	0.083	0	3.5463	loop				-1	0	Yes
118	VP2	49	A	Q	-3.64911040404515	1.09195	0.083	0	3.5463	loop				-1	0	Yes
118	VP2	49	A	R	-3.64911040404515	1.69346	0.083	0	3.5463	loop				-1	0	Yes
118	VP2	49	A	S	-0.864705530911294	0.224352	0.083	0	3.5463	loop				-1	0	Yes
118	VP2	49	A	T	-3.64911040404515	1.01726	0.083	0	3.5463	loop				-1	0	Yes
118	VP2	49	A	V	-3.64911040404515	-0.141412	0.083	0	3.5463	loop				-1	0	Yes
118	VP2	49	A	W	NA	1.12668	0.083	0	3.5463	loop				-1	0	Yes
118	VP2	49	A	Y	-3.64911040404515	4.75205	0.083	0	3.5463	loop				-1	0	Yes
118	VP2	49	A	del	NA	NA	0.083	0	3.5463	loop				-1	0	Yes
119	VP2	50	E	A	-0.518945435998271	0.274233	0.413	0	1.6831	loop				19	0	Yes
119	VP2	50	E	C	-3.64911040404515	0.175101	0.413	0	1.6831	loop				19	0	Yes
119	VP2	50	E	D	NA	0.478418	0.413	0	1.6831	loop				19	0	Yes
119	VP2	50	E	E	0	NA	0.413	0	1.6831	loop				19	0	Yes
119	VP2	50	E	F	-3.64911040404515	0.239959	0.413	0	1.6831	loop				19	0	Yes
119	VP2	50	E	G	-3.64911040404515	0.158711	0.413	0	1.6831	loop				19	0	Yes
119	VP2	50	E	H	-3.64911040404515	-0.125131	0.413	0	1.6831	loop				19	0	Yes
119	VP2	50	E	I	-3.64911040404515	0.643218	0.413	0	1.6831	loop				19	0	Yes
119	VP2	50	E	K	-3.64911040404515	-0.259683	0.413	0	1.6831	loop				19	0	Yes
119	VP2	50	E	L	-1.15808666601573	0.163633	0.413	0	1.6831	loop				19	0	Yes
119	VP2	50	E	M	-3.64911040404515	0.325121	0.413	0	1.6831	loop				19	0	Yes
119	VP2	50	E	N	-3.64911040404515	-0.185084	0.413	0	1.6831	loop				19	0	Yes
119	VP2	50	E	P	-3.64911040404515	-0.279455	0.413	0	1.6831	loop				19	0	Yes
119	VP2	50	E	Q	-3.64911040404515	-0.00495066	0.413	0	1.6831	loop				19	0	Yes
119	VP2	50	E	R	-3.64911040404515	-0.0779316	0.413	0	1.6831	loop				19	0	Yes
119	VP2	50	E	S	-3.64911040404515	-0.0630877	0.413	0	1.6831	loop				19	0	Yes
119	VP2	50	E	T	-1.46027260180889	0.536889	0.413	0	1.6831	loop				19	0	Yes
119	VP2	50	E	V	-3.64911040404515	0.763882	0.413	0	1.6831	loop				19	0	Yes
119	VP2	50	E	W	-3.64911040404515	0.40676	0.413	0	1.6831	loop				19	0	Yes
119	VP2	50	E	Y	-3.64911040404515	0.163837	0.413	0	1.6831	loop				19	0	Yes
119	VP2	50	E	del	NA	NA	0.413	0	1.6831	loop				19	0	Yes
120	VP2	51	D	A	-3.64911040404515	1.22441	0.023	0	11.247	strand				-7	0	Yes
120	VP2	51	D	C	-3.64911040404515	1.13289	0.023	0	11.247	strand				-7	0	Yes
120	VP2	51	D	D	0	NA	0.023	0	11.247	strand				-7	0	Yes
120	VP2	51	D	E	NA	1.24398	0.023	0	11.247	strand				-7	0	Yes
120	VP2	51	D	F	-3.64911040404515	0.619787	0.023	0	11.247	strand				-7	0	Yes
120	VP2	51	D	G	-3.64911040404515	1.53261	0.023	0	11.247	strand				-7	0	Yes
120	VP2	51	D	H	-3.64911040404515	1.61066	0.023	0	11.247	strand				-7	0	Yes
120	VP2	51	D	I	-3.64911040404515	1.12296	0.023	0	11.247	strand				-7	0	Yes
120	VP2	51	D	K	-3.64911040404515	0.309144	0.023	0	11.247	strand				-7	0	Yes
120	VP2	51	D	L	-3.64911040404515	0.799033	0.023	0	11.247	strand				-7	0	Yes
120	VP2	51	D	M	-3.64911040404515	0.527015	0.023	0	11.247	strand				-7	0	Yes
120	VP2	51	D	N	-3.64911040404515	1.05981	0.023	0	11.247	strand				-7	0	Yes
120	VP2	51	D	P	-3.64911040404515	1.21504	0.023	0	11.247	strand				-7	0	Yes
120	VP2	51	D	Q	-3.64911040404515	1.2448	0.023	0	11.247	strand				-7	0	Yes
120	VP2	51	D	R	-3.64911040404515	1.362	0.023	0	11.247	strand				-7	0	Yes
120	VP2	51	D	S	-3.64911040404515	1.40928	0.023	0	11.247	strand				-7	0	Yes
120	VP2	51	D	T	-3.64911040404515	1.56274	0.023	0	11.247	strand				-7	0	Yes
120	VP2	51	D	V	-3.64911040404515	1.61187	0.023	0	11.247	strand				-7	0	Yes
120	VP2	51	D	W	-3.64911040404515	0.858315	0.023	0	11.247	strand				-7	0	Yes
120	VP2	51	D	Y	-3.64911040404515	0.819239	0.023	0	11.247	strand				-7	0	Yes
120	VP2	51	D	del	NA	NA	0.023	0	11.247	strand				-7	0	Yes
121	VP2	52	Q	A	-0.622134483118662	0.591693	0.035	0	51.112	loop				19	0	Yes
121	VP2	52	Q	C	-3.64911040404515	0.460426	0.035	0	51.112	loop				19	0	Yes
121	VP2	52	Q	D	-3.64911040404515	0.593999	0.035	0	51.112	loop				19	0	Yes
121	VP2	52	Q	E	-3.64911040404515	0.116859	0.035	0	51.112	loop				19	0	Yes
121	VP2	52	Q	F	-3.64911040404515	0.15855	0.035	0	51.112	loop				19	0	Yes
121	VP2	52	Q	G	-3.64911040404515	0.825346	0.035	0	51.112	loop				19	0	Yes
121	VP2	52	Q	H	NA	-0.0149356	0.035	0	51.112	loop				19	0	Yes
121	VP2	52	Q	I	-3.64911040404515	0.240078	0.035	0	51.112	loop				19	0	Yes
121	VP2	52	Q	K	-3.64911040404515	0.118479	0.035	0	51.112	loop				19	0	Yes
121	VP2	52	Q	L	-1.54319152381719	0.17921	0.035	0	51.112	loop				19	0	Yes
121	VP2	52	Q	M	-3.64911040404515	0.14512	0.035	0	51.112	loop				19	0	Yes
121	VP2	52	Q	N	-3.64911040404515	0.224733	0.035	0	51.112	loop				19	0	Yes
121	VP2	52	Q	P	-3.64911040404515	-0.585599	0.035	0	51.112	loop				19	0	Yes
121	VP2	52	Q	Q	0	NA	0.035	0	51.112	loop				19	0	Yes
121	VP2	52	Q	R	-3.64911040404515	-0.159442	0.035	0	51.112	loop				19	0	Yes
121	VP2	52	Q	S	-1.34078532154869	0.626982	0.035	0	51.112	loop				19	0	Yes
121	VP2	52	Q	T	-3.64911040404515	0.323577	0.035	0	51.112	loop				19	0	Yes
121	VP2	52	Q	V	-3.64911040404515	0.321705	0.035	0	51.112	loop				19	0	Yes
121	VP2	52	Q	W	-3.64911040404515	0.192691	0.035	0	51.112	loop				19	0	Yes
121	VP2	52	Q	Y	-3.64911040404515	0.217575	0.035	0	51.112	loop				19	0	Yes
121	VP2	52	Q	del	NA	NA	0.035	0	51.112	loop				19	0	Yes
122	VP2	53	P	A	-3.64911040404515	0.818227	0.014	0	9.6526	loop				-11	0	Yes
122	VP2	53	P	C	-3.64911040404515	1.41548	0.014	0	9.6526	loop				-11	0	Yes
122	VP2	53	P	D	-3.64911040404515	3.31888	0.014	0	9.6526	loop				-11	0	Yes
122	VP2	53	P	E	-3.64911040404515	2.88538	0.014	0	9.6526	loop				-11	0	Yes
122	VP2	53	P	F	-3.64911040404515	1.44445	0.014	0	9.6526	loop				-11	0	Yes
122	VP2	53	P	G	-3.64911040404515	1.20394	0.014	0	9.6526	loop				-11	0	Yes
122	VP2	53	P	H	-3.64911040404515	2.2962	0.014	0	9.6526	loop				-11	0	Yes
122	VP2	53	P	I	-3.64911040404515	3.68102	0.014	0	9.6526	loop				-11	0	Yes
122	VP2	53	P	K	-3.64911040404515	1.17896	0.014	0	9.6526	loop				-11	0	Yes
122	VP2	53	P	L	-3.64911040404515	0.32068	0.014	0	9.6526	loop				-11	0	Yes
122	VP2	53	P	M	-3.64911040404515	0.981917	0.014	0	9.6526	loop				-11	0	Yes
122	VP2	53	P	N	-3.64911040404515	1.69317	0.014	0	9.6526	loop				-11	0	Yes
122	VP2	53	P	P	0	NA	0.014	0	9.6526	loop				-11	0	Yes
122	VP2	53	P	Q	-3.64911040404515	1.97368	0.014	0	9.6526	loop				-11	0	Yes
122	VP2	53	P	R	-3.64911040404515	-0.784317	0.014	0	9.6526	loop				-11	0	Yes
122	VP2	53	P	S	-3.64911040404515	1.35968	0.014	0	9.6526	loop				-11	0	Yes
122	VP2	53	P	T	-3.64911040404515	2.95249	0.014	0	9.6526	loop				-11	0	Yes
122	VP2	53	P	V	-3.64911040404515	3.47132	0.014	0	9.6526	loop				-11	0	Yes
122	VP2	53	P	W	-3.64911040404515	2.69694	0.014	0	9.6526	loop				-11	0	Yes
122	VP2	53	P	Y	-3.64911040404515	2.2278	0.014	0	9.6526	loop				-11	0	Yes
122	VP2	53	P	del	NA	NA	0.014	0	9.6526	loop				-11	0	Yes
123	VP2	54	T	A	-3.64911040404515	0.0977248	0.04	0	41.761	strand				17	0	NA
123	VP2	54	T	C	-3.64911040404515	-0.00277327	0.04	0	41.761	strand				17	0	NA
123	VP2	54	T	D	-3.64911040404515	0.797104	0.04	0	41.761	strand				17	0	NA
123	VP2	54	T	E	-3.64911040404515	0.122096	0.04	0	41.761	strand				17	0	NA
123	VP2	54	T	F	-3.64911040404515	-1.05146	0.04	0	41.761	strand				17	0	NA
123	VP2	54	T	G	-3.64911040404515	0.800153	0.04	0	41.761	strand				17	0	NA
123	VP2	54	T	H	-3.64911040404515	-0.157178	0.04	0	41.761	strand				17	0	NA
123	VP2	54	T	I	-3.64911040404515	-0.95781	0.04	0	41.761	strand				17	0	NA
123	VP2	54	T	K	-3.64911040404515	-1.00294	0.04	0	41.761	strand				17	0	NA
123	VP2	54	T	L	-3.64911040404515	-0.866679	0.04	0	41.761	strand				17	0	NA
123	VP2	54	T	M	-3.64911040404515	-0.938516	0.04	0	41.761	strand				17	0	NA
123	VP2	54	T	N	-3.64911040404515	0.153223	0.04	0	41.761	strand				17	0	NA
123	VP2	54	T	P	-3.64911040404515	2.55748	0.04	0	41.761	strand				17	0	NA
123	VP2	54	T	Q	-3.64911040404515	-0.792332	0.04	0	41.761	strand				17	0	NA
123	VP2	54	T	R	-3.64911040404515	-1.26395	0.04	0	41.761	strand				17	0	NA
123	VP2	54	T	S	-3.64911040404515	0.578075	0.04	0	41.761	strand				17	0	NA
123	VP2	54	T	T	0	NA	0.04	0	41.761	strand				17	0	NA
123	VP2	54	T	V	-3.64911040404515	-0.384058	0.04	0	41.761	strand				17	0	NA
123	VP2	54	T	W	-3.64911040404515	-1.41244	0.04	0	41.761	strand				17	0	NA
123	VP2	54	T	Y	-3.64911040404515	-0.929504	0.04	0	41.761	strand				17	0	NA
123	VP2	54	T	del	NA	NA	0.04	0	41.761	strand				17	0	NA
124	VP2	55	Q	A	-3.64911040404515	0.806863	0.056	0	44.768	loop				3	0	NA
124	VP2	55	Q	C	-0.448174443954674	0.387339	0.056	0	44.768	loop				3	0	NA
124	VP2	55	Q	D	-3.64911040404515	2.26039	0.056	0	44.768	loop				3	0	NA
124	VP2	55	Q	E	-3.64911040404515	1.05291	0.056	0	44.768	loop				3	0	NA
124	VP2	55	Q	F	-3.64911040404515	0.110808	0.056	0	44.768	loop				3	0	NA
124	VP2	55	Q	G	-3.64911040404515	2.50012	0.056	0	44.768	loop				3	0	NA
124	VP2	55	Q	H	NA	-0.0486681	0.056	0	44.768	loop				3	0	NA
124	VP2	55	Q	I	-0.218885234837872	0.933155	0.056	0	44.768	loop				3	0	NA
124	VP2	55	Q	K	-3.64911040404515	-0.448385	0.056	0	44.768	loop				3	0	NA
124	VP2	55	Q	L	-0.175598559708843	-0.26317	0.056	0	44.768	loop				3	0	NA
124	VP2	55	Q	M	-3.64911040404515	-0.853367	0.056	0	44.768	loop				3	0	NA
124	VP2	55	Q	N	-3.64911040404515	0.228143	0.056	0	44.768	loop				3	0	NA
124	VP2	55	Q	P	-1.81115687950349	2.07046	0.056	0	44.768	loop				3	0	NA
124	VP2	55	Q	Q	0	NA	0.056	0	44.768	loop				3	0	NA
124	VP2	55	Q	R	-3.64911040404515	-0.325846	0.056	0	44.768	loop				3	0	NA
124	VP2	55	Q	S	-3.64911040404515	1.27552	0.056	0	44.768	loop				3	0	NA
124	VP2	55	Q	T	-0.809221308943395	1.15565	0.056	0	44.768	loop				3	0	NA
124	VP2	55	Q	V	-0.358392440338945	1.13699	0.056	0	44.768	loop				3	0	NA
124	VP2	55	Q	W	-3.64911040404515	0.282948	0.056	0	44.768	loop				3	0	NA
124	VP2	55	Q	Y	-3.64911040404515	1.47644	0.056	0	44.768	loop				3	0	NA
124	VP2	55	Q	del	NA	NA	0.056	0	44.768	loop				3	0	NA
125	VP2	56	P	A	-3.64911040404515	2.44387	0.022	0	19.068	loop				-19	0	NA
125	VP2	56	P	C	-3.64911040404515	2.46834	0.022	0	19.068	loop				-19	0	NA
125	VP2	56	P	D	-3.64911040404515	3.41592	0.022	0	19.068	loop				-19	0	NA
125	VP2	56	P	E	-3.64911040404515	2.39116	0.022	0	19.068	loop				-19	0	NA
125	VP2	56	P	F	-3.64911040404515	1.48822	0.022	0	19.068	loop				-19	0	NA
125	VP2	56	P	G	-3.64911040404515	3.61064	0.022	0	19.068	loop				-19	0	NA
125	VP2	56	P	H	-3.64911040404515	6.24759	0.022	0	19.068	loop				-19	0	NA
125	VP2	56	P	I	-3.64911040404515	2.27409	0.022	0	19.068	loop				-19	0	NA
125	VP2	56	P	K	-3.64911040404515	1.98677	0.022	0	19.068	loop				-19	0	NA
125	VP2	56	P	L	-3.64911040404515	1.66352	0.022	0	19.068	loop				-19	0	NA
125	VP2	56	P	M	-3.64911040404515	1.29791	0.022	0	19.068	loop				-19	0	NA
125	VP2	56	P	N	-3.64911040404515	2.42064	0.022	0	19.068	loop				-19	0	NA
125	VP2	56	P	P	0	NA	0.022	0	19.068	loop				-19	0	NA
125	VP2	56	P	Q	-3.64911040404515	2.63993	0.022	0	19.068	loop				-19	0	NA
125	VP2	56	P	R	-3.64911040404515	2.13414	0.022	0	19.068	loop				-19	0	NA
125	VP2	56	P	S	-3.64911040404515	3.76449	0.022	0	19.068	loop				-19	0	NA
125	VP2	56	P	T	-3.64911040404515	4.01717	0.022	0	19.068	loop				-19	0	NA
125	VP2	56	P	V	-3.64911040404515	2.3563	0.022	0	19.068	loop				-19	0	NA
125	VP2	56	P	W	-3.64911040404515	5.93576	0.022	0	19.068	loop				-19	0	NA
125	VP2	56	P	Y	-3.64911040404515	2.17658	0.022	0	19.068	loop				-19	0	NA
125	VP2	56	P	del	NA	NA	0.022	0	19.068	loop				-19	0	NA
126	VP2	57	D	A	-3.64911040404515	0.600446	0.008	0	42.238	loop				11	0	NA
126	VP2	57	D	C	-3.64911040404515	0.385784	0.008	0	42.238	loop				11	0	NA
126	VP2	57	D	D	0	NA	0.008	0	42.238	loop				11	0	NA
126	VP2	57	D	E	NA	0.540433	0.008	0	42.238	loop				11	0	NA
126	VP2	57	D	F	-3.64911040404515	0.0769752	0.008	0	42.238	loop				11	0	NA
126	VP2	57	D	G	-3.64911040404515	-1.74209	0.008	0	42.238	loop				11	0	NA
126	VP2	57	D	H	-3.64911040404515	0.974207	0.008	0	42.238	loop				11	0	NA
126	VP2	57	D	I	-3.64911040404515	1.56944	0.008	0	42.238	loop				11	0	NA
126	VP2	57	D	K	-3.64911040404515	-0.199839	0.008	0	42.238	loop				11	0	NA
126	VP2	57	D	L	-3.64911040404515	0.560889	0.008	0	42.238	loop				11	0	NA
126	VP2	57	D	M	NA	0.0279339	0.008	0	42.238	loop				11	0	NA
126	VP2	57	D	N	-3.64911040404515	0.623825	0.008	0	42.238	loop				11	0	NA
126	VP2	57	D	P	-3.64911040404515	4.67043	0.008	0	42.238	loop				11	0	NA
126	VP2	57	D	Q	-3.64911040404515	0.14565	0.008	0	42.238	loop				11	0	NA
126	VP2	57	D	R	-3.64911040404515	-0.139093	0.008	0	42.238	loop				11	0	NA
126	VP2	57	D	S	-3.64911040404515	0.830378	0.008	0	42.238	loop				11	0	NA
126	VP2	57	D	T	-3.64911040404515	1.59363	0.008	0	42.238	loop				11	0	NA
126	VP2	57	D	V	-3.64911040404515	1.77184	0.008	0	42.238	loop				11	0	NA
126	VP2	57	D	W	-3.64911040404515	0.402019	0.008	0	42.238	loop				11	0	NA
126	VP2	57	D	Y	NA	0.408762	0.008	0	42.238	loop				11	0	NA
126	VP2	57	D	del	NA	NA	0.008	0	42.238	loop				11	0	NA
127	VP2	58	V	A	-3.64911040404515	-0.299517	0.014	0	63.655	loop				19	0	NA
127	VP2	58	V	C	-3.64911040404515	0.161731	0.014	0	63.655	loop				19	0	NA
127	VP2	58	V	D	-3.64911040404515	0.155176	0.014	0	63.655	loop				19	0	NA
127	VP2	58	V	E	-3.64911040404515	-0.218472	0.014	0	63.655	loop				19	0	NA
127	VP2	58	V	F	-3.64911040404515	-0.0995582	0.014	0	63.655	loop				19	0	NA
127	VP2	58	V	G	-3.64911040404515	0.0290156	0.014	0	63.655	loop				19	0	NA
127	VP2	58	V	H	-3.64911040404515	0.312469	0.014	0	63.655	loop				19	0	NA
127	VP2	58	V	I	-3.64911040404515	-0.129707	0.014	0	63.655	loop				19	0	NA
127	VP2	58	V	K	-3.64911040404515	-0.270354	0.014	0	63.655	loop				19	0	NA
127	VP2	58	V	L	-3.64911040404515	-0.328222	0.014	0	63.655	loop				19	0	NA
127	VP2	58	V	M	-3.64911040404515	-0.156796	0.014	0	63.655	loop				19	0	NA
127	VP2	58	V	N	-3.64911040404515	0.126501	0.014	0	63.655	loop				19	0	NA
127	VP2	58	V	P	-3.64911040404515	-1.26615	0.014	0	63.655	loop				19	0	NA
127	VP2	58	V	Q	-3.64911040404515	-0.187752	0.014	0	63.655	loop				19	0	NA
127	VP2	58	V	R	-3.64911040404515	-0.264793	0.014	0	63.655	loop				19	0	NA
127	VP2	58	V	S	-3.64911040404515	0.0736707	0.014	0	63.655	loop				19	0	NA
127	VP2	58	V	T	-3.64911040404515	0.0660084	0.014	0	63.655	loop				19	0	NA
127	VP2	58	V	V	0	NA	0.014	0	63.655	loop				19	0	NA
127	VP2	58	V	W	-3.64911040404515	0.00159382	0.014	0	63.655	loop				19	0	NA
127	VP2	58	V	Y	-3.64911040404515	-0.127241	0.014	0	63.655	loop				19	0	NA
127	VP2	58	V	del	NA	NA	0.014	0	63.655	loop				19	0	NA
128	VP2	59	A	A	0	NA	0.008	0	40.409	loop				17	0	NA
128	VP2	59	A	C	-3.64911040404515	0.73603	0.008	0	40.409	loop				17	0	NA
128	VP2	59	A	D	-3.64911040404515	0.375125	0.008	0	40.409	loop				17	0	NA
128	VP2	59	A	E	-3.64911040404515	-0.0102388	0.008	0	40.409	loop				17	0	NA
128	VP2	59	A	F	-3.64911040404515	-0.0891436	0.008	0	40.409	loop				17	0	NA
128	VP2	59	A	G	-0.458629366765314	0.723627	0.008	0	40.409	loop				17	0	NA
128	VP2	59	A	H	-3.64911040404515	0.308207	0.008	0	40.409	loop				17	0	NA
128	VP2	59	A	I	-3.64911040404515	0.836874	0.008	0	40.409	loop				17	0	NA
128	VP2	59	A	K	-3.64911040404515	-0.170859	0.008	0	40.409	loop				17	0	NA
128	VP2	59	A	L	-3.64911040404515	-0.180985	0.008	0	40.409	loop				17	0	NA
128	VP2	59	A	M	-3.64911040404515	-0.239931	0.008	0	40.409	loop				17	0	NA
128	VP2	59	A	N	-3.64911040404515	0.267874	0.008	0	40.409	loop				17	0	NA
128	VP2	59	A	P	-3.64911040404515	0.0149207	0.008	0	40.409	loop				17	0	NA
128	VP2	59	A	Q	-3.64911040404515	-0.113855	0.008	0	40.409	loop				17	0	NA
128	VP2	59	A	R	-3.64911040404515	-0.20766	0.008	0	40.409	loop				17	0	NA
128	VP2	59	A	S	-1.0729159193995	0.651953	0.008	0	40.409	loop				17	0	NA
128	VP2	59	A	T	-3.64911040404515	0.735586	0.008	0	40.409	loop				17	0	NA
128	VP2	59	A	V	-3.64911040404515	1.03387	0.008	0	40.409	loop				17	0	NA
128	VP2	59	A	W	-3.64911040404515	0.236903	0.008	0	40.409	loop				17	0	NA
128	VP2	59	A	Y	-3.64911040404515	0.239346	0.008	0	40.409	loop				17	0	NA
128	VP2	59	A	del	NA	NA	0.008	0	40.409	loop				17	0	NA
129	VP2	60	T	A	-3.64911040404515	0.555246	0.027	0.076	0	loop				-9	0	NA
129	VP2	60	T	C	-3.64911040404515	0.240213	0.027	0.076	0	loop				-9	0	NA
129	VP2	60	T	D	-3.64911040404515	0.794209	0.027	0.076	0	loop				-9	0	NA
129	VP2	60	T	E	-3.64911040404515	8.26693	0.027	0.076	0	loop				-9	0	NA
129	VP2	60	T	F	-3.64911040404515	13.3593	0.027	0.076	0	loop				-9	0	NA
129	VP2	60	T	G	-3.64911040404515	1.4726	0.027	0.076	0	loop				-9	0	NA
129	VP2	60	T	H	-3.64911040404515	13.2532	0.027	0.076	0	loop				-9	0	NA
129	VP2	60	T	I	-3.64911040404515	1.58204	0.027	0.076	0	loop				-9	0	NA
129	VP2	60	T	K	-3.64911040404515	5.4122	0.027	0.076	0	loop				-9	0	NA
129	VP2	60	T	L	-1.05401871506921	2.96821	0.027	0.076	0	loop				-9	0	NA
129	VP2	60	T	M	-3.64911040404515	4.99587	0.027	0.076	0	loop				-9	0	NA
129	VP2	60	T	N	-3.64911040404515	2.73019	0.027	0.076	0	loop				-9	0	NA
129	VP2	60	T	P	-3.64911040404515	4.36556	0.027	0.076	0	loop				-9	0	NA
129	VP2	60	T	Q	-3.64911040404515	7.76286	0.027	0.076	0	loop				-9	0	NA
129	VP2	60	T	R	-3.64911040404515	4.87848	0.027	0.076	0	loop				-9	0	NA
129	VP2	60	T	S	-3.64911040404515	0.744154	0.027	0.076	0	loop				-9	0	NA
129	VP2	60	T	T	0	NA	0.027	0.076	0	loop				-9	0	NA
129	VP2	60	T	V	-3.64911040404515	-1.37575	0.027	0.076	0	loop				-9	0	NA
129	VP2	60	T	W	NA	34.6295	0.027	0.076	0	loop				-9	0	NA
129	VP2	60	T	Y	-3.64911040404515	17.1775	0.027	0.076	0	loop				-9	0	NA
129	VP2	60	T	del	NA	NA	0.027	0.076	0	loop				-9	0	NA
130	VP2	61	C	A	-3.64911040404515	-0.0484301	0	0	8.9151	loop				-11	0	NA
130	VP2	61	C	C	0	NA	0	0	8.9151	loop				-11	0	NA
130	VP2	61	C	D	-3.64911040404515	1.06067	0	0	8.9151	loop				-11	0	NA
130	VP2	61	C	E	-3.64911040404515	1.3855	0	0	8.9151	loop				-11	0	NA
130	VP2	61	C	F	-3.64911040404515	13.5958	0	0	8.9151	loop				-11	0	NA
130	VP2	61	C	G	-3.64911040404515	0.796314	0	0	8.9151	loop				-11	0	NA
130	VP2	61	C	H	-3.64911040404515	6.64898	0	0	8.9151	loop				-11	0	NA
130	VP2	61	C	I	-3.64911040404515	1.91016	0	0	8.9151	loop				-11	0	NA
130	VP2	61	C	K	-3.64911040404515	1.1944	0	0	8.9151	loop				-11	0	NA
130	VP2	61	C	L	-3.64911040404515	2.28606	0	0	8.9151	loop				-11	0	NA
130	VP2	61	C	M	-3.64911040404515	0.536339	0	0	8.9151	loop				-11	0	NA
130	VP2	61	C	N	-3.64911040404515	0.112382	0	0	8.9151	loop				-11	0	NA
130	VP2	61	C	P	-3.64911040404515	7.03291	0	0	8.9151	loop				-11	0	NA
130	VP2	61	C	Q	-3.64911040404515	1.21226	0	0	8.9151	loop				-11	0	NA
130	VP2	61	C	R	-3.64911040404515	1.88298	0	0	8.9151	loop				-11	0	NA
130	VP2	61	C	S	-0.364538266033118	1.27881	0	0	8.9151	loop				-11	0	NA
130	VP2	61	C	T	-3.64911040404515	3.41302	0	0	8.9151	loop				-11	0	NA
130	VP2	61	C	V	-3.64911040404515	2.17749	0	0	8.9151	loop				-11	0	NA
130	VP2	61	C	W	NA	11.3616	0	0	8.9151	loop				-11	0	NA
130	VP2	61	C	Y	-3.64911040404515	8.77971	0	0	8.9151	loop				-11	0	NA
130	VP2	61	C	del	NA	NA	0	0	8.9151	loop				-11	0	NA
131	VP2	62	R	A	-3.64911040404515	0.875746	0.008	0	42.812	loop				-3	0	NA
131	VP2	62	R	C	-3.64911040404515	1.08178	0.008	0	42.812	loop				-3	0	NA
131	VP2	62	R	D	-3.64911040404515	2.48308	0.008	0	42.812	loop				-3	0	NA
131	VP2	62	R	E	-3.64911040404515	1.20478	0.008	0	42.812	loop				-3	0	NA
131	VP2	62	R	F	-3.64911040404515	8.75638	0.008	0	42.812	loop				-3	0	NA
131	VP2	62	R	G	-3.64911040404515	1.44188	0.008	0	42.812	loop				-3	0	NA
131	VP2	62	R	H	-3.64911040404515	10.8638	0.008	0	42.812	loop				-3	0	NA
131	VP2	62	R	I	-3.64911040404515	0.59317	0.008	0	42.812	loop				-3	0	NA
131	VP2	62	R	K	NA	-0.282102	0.008	0	42.812	loop				-3	0	NA
131	VP2	62	R	L	-3.64911040404515	-0.0113012	0.008	0	42.812	loop				-3	0	NA
131	VP2	62	R	M	NA	-0.372146	0.008	0	42.812	loop				-3	0	NA
131	VP2	62	R	N	-3.64911040404515	1.79525	0.008	0	42.812	loop				-3	0	NA
131	VP2	62	R	P	-3.64911040404515	5.01508	0.008	0	42.812	loop				-3	0	NA
131	VP2	62	R	Q	-3.64911040404515	0.816605	0.008	0	42.812	loop				-3	0	NA
131	VP2	62	R	R	0	NA	0.008	0	42.812	loop				-3	0	NA
131	VP2	62	R	S	-3.64911040404515	1.10589	0.008	0	42.812	loop				-3	0	NA
131	VP2	62	R	T	-3.64911040404515	0.764866	0.008	0	42.812	loop				-3	0	NA
131	VP2	62	R	V	-3.64911040404515	0.55483	0.008	0	42.812	loop				-3	0	NA
131	VP2	62	R	W	NA	8.52171	0.008	0	42.812	loop				-3	0	NA
131	VP2	62	R	Y	-3.64911040404515	10.2107	0.008	0	42.812	loop				-3	0	NA
131	VP2	62	R	del	NA	NA	0.008	0	42.812	loop				-3	0	NA
132	VP2	63	F	A	-3.64911040404515	4.1941	0	0	2.8233	loop				-19	0	NA
132	VP2	63	F	C	-3.64911040404515	4.18699	0	0	2.8233	loop				-19	0	NA
132	VP2	63	F	D	-3.64911040404515	5.95128	0	0	2.8233	loop				-19	0	NA
132	VP2	63	F	E	-3.64911040404515	6.12632	0	0	2.8233	loop				-19	0	NA
132	VP2	63	F	F	0	NA	0	0	2.8233	loop				-19	0	NA
132	VP2	63	F	G	-3.64911040404515	5.32787	0	0	2.8233	loop				-19	0	NA
132	VP2	63	F	H	-3.64911040404515	3.23198	0	0	2.8233	loop				-19	0	NA
132	VP2	63	F	I	-3.64911040404515	3.36749	0	0	2.8233	loop				-19	0	NA
132	VP2	63	F	K	-3.64911040404515	5.51497	0	0	2.8233	loop				-19	0	NA
132	VP2	63	F	L	-3.64911040404515	2.29774	0	0	2.8233	loop				-19	0	NA
132	VP2	63	F	M	-3.64911040404515	1.28646	0	0	2.8233	loop				-19	0	NA
132	VP2	63	F	N	-3.64911040404515	4.16589	0	0	2.8233	loop				-19	0	NA
132	VP2	63	F	P	-3.64911040404515	4.16099	0	0	2.8233	loop				-19	0	NA
132	VP2	63	F	Q	-3.64911040404515	5.28745	0	0	2.8233	loop				-19	0	NA
132	VP2	63	F	R	-3.64911040404515	7.80062	0	0	2.8233	loop				-19	0	NA
132	VP2	63	F	S	-3.64911040404515	5.2904	0	0	2.8233	loop				-19	0	NA
132	VP2	63	F	T	-3.64911040404515	5.68145	0	0	2.8233	loop				-19	0	NA
132	VP2	63	F	V	-3.64911040404515	3.88164	0	0	2.8233	loop				-19	0	NA
132	VP2	63	F	W	-3.64911040404515	4.26983	0	0	2.8233	loop				-19	0	NA
132	VP2	63	F	Y	-3.64911040404515	2.42563	0	0	2.8233	loop				-19	0	NA
132	VP2	63	F	del	NA	NA	0	0	2.8233	loop				-19	0	NA
133	VP2	64	Y	A	-3.64911040404515	2.77401	0.008	0	5.2404	strand				-11	0	NA
133	VP2	64	Y	C	-3.64911040404515	2.38805	0.008	0	5.2404	strand				-11	0	NA
133	VP2	64	Y	D	NA	3.33664	0.008	0	5.2404	strand				-11	0	NA
133	VP2	64	Y	E	-3.64911040404515	3.20958	0.008	0	5.2404	strand				-11	0	NA
133	VP2	64	Y	F	-3.64911040404515	-0.107288	0.008	0	5.2404	strand				-11	0	NA
133	VP2	64	Y	G	-3.64911040404515	4.39648	0.008	0	5.2404	strand				-11	0	NA
133	VP2	64	Y	H	-3.64911040404515	2.28111	0.008	0	5.2404	strand				-11	0	NA
133	VP2	64	Y	I	-3.64911040404515	1.44844	0.008	0	5.2404	strand				-11	0	NA
133	VP2	64	Y	K	-3.64911040404515	2.7466	0.008	0	5.2404	strand				-11	0	NA
133	VP2	64	Y	L	-3.64911040404515	0.056421	0.008	0	5.2404	strand				-11	0	NA
133	VP2	64	Y	M	-3.64911040404515	-0.204311	0.008	0	5.2404	strand				-11	0	NA
133	VP2	64	Y	N	-3.64911040404515	2.79637	0.008	0	5.2404	strand				-11	0	NA
133	VP2	64	Y	P	-3.64911040404515	5.38468	0.008	0	5.2404	strand				-11	0	NA
133	VP2	64	Y	Q	-3.64911040404515	2.8086	0.008	0	5.2404	strand				-11	0	NA
133	VP2	64	Y	R	-3.64911040404515	3.68498	0.008	0	5.2404	strand				-11	0	NA
133	VP2	64	Y	S	-3.64911040404515	3.52685	0.008	0	5.2404	strand				-11	0	NA
133	VP2	64	Y	T	-3.64911040404515	2.19611	0.008	0	5.2404	strand				-11	0	NA
133	VP2	64	Y	V	-3.64911040404515	1.41083	0.008	0	5.2404	strand				-11	0	NA
133	VP2	64	Y	W	-3.64911040404515	0.656783	0.008	0	5.2404	strand				-11	0	NA
133	VP2	64	Y	Y	0	NA	0.008	0	5.2404	strand				-11	0	NA
133	VP2	64	Y	del	NA	NA	0.008	0	5.2404	strand				-11	0	NA
134	VP2	65	T	A	-3.64911040404515	0.640965	0	0	61.953	strand				13	1	NA
134	VP2	65	T	C	-3.64911040404515	-0.128598	0	0	61.953	strand				13	1	NA
134	VP2	65	T	D	-3.64911040404515	-0.274043	0	0	61.953	strand				13	1	NA
134	VP2	65	T	E	-3.64911040404515	-0.481526	0	0	61.953	strand				13	1	NA
134	VP2	65	T	F	-3.64911040404515	-0.439661	0	0	61.953	strand				13	1	NA
134	VP2	65	T	G	-3.64911040404515	1.14482	0	0	61.953	strand				13	1	NA
134	VP2	65	T	H	-3.64911040404515	-0.15319	0	0	61.953	strand				13	1	NA
134	VP2	65	T	I	-3.64911040404515	-0.809747	0	0	61.953	strand				13	1	NA
134	VP2	65	T	K	-3.64911040404515	-1.05292	0	0	61.953	strand				13	1	NA
134	VP2	65	T	L	-3.64911040404515	-0.584765	0	0	61.953	strand				13	1	NA
134	VP2	65	T	M	-3.64911040404515	-0.792212	0	0	61.953	strand				13	1	NA
134	VP2	65	T	N	NA	0.468689	0	0	61.953	strand				13	1	NA
134	VP2	65	T	P	-3.64911040404515	-0.0753791	0	0	61.953	strand				13	1	NA
134	VP2	65	T	Q	-3.64911040404515	-0.155371	0	0	61.953	strand				13	1	NA
134	VP2	65	T	R	-3.64911040404515	-1.09976	0	0	61.953	strand				13	1	NA
134	VP2	65	T	S	-3.64911040404515	0.0395965	0	0	61.953	strand				13	1	NA
134	VP2	65	T	T	0	NA	0	0	61.953	strand				13	1	NA
134	VP2	65	T	V	-3.64911040404515	-0.405957	0	0	61.953	strand				13	1	NA
134	VP2	65	T	W	-3.64911040404515	1.39612	0	0	61.953	strand				13	1	NA
134	VP2	65	T	Y	-3.64911040404515	1.13031	0	0	61.953	strand				13	1	NA
134	VP2	65	T	del	NA	NA	0	0	61.953	strand				13	1	NA
135	VP2	66	L	A	-3.64911040404515	3.06742	0.014	0	6.0161	strand				-15	1	NA
135	VP2	66	L	C	-3.64911040404515	3.09752	0.014	0	6.0161	strand				-15	1	NA
135	VP2	66	L	D	-3.64911040404515	3.23808	0.014	0	6.0161	strand				-15	1	NA
135	VP2	66	L	E	-3.64911040404515	4.9852	0.014	0	6.0161	strand				-15	1	NA
135	VP2	66	L	F	-3.64911040404515	0.33795	0.014	0	6.0161	strand				-15	1	NA
135	VP2	66	L	G	-3.64911040404515	2.54733	0.014	0	6.0161	strand				-15	1	NA
135	VP2	66	L	H	-3.64911040404515	3.29452	0.014	0	6.0161	strand				-15	1	NA
135	VP2	66	L	I	-3.64911040404515	2.45304	0.014	0	6.0161	strand				-15	1	NA
135	VP2	66	L	K	-3.64911040404515	3.93717	0.014	0	6.0161	strand				-15	1	NA
135	VP2	66	L	L	0	NA	0.014	0	6.0161	strand				-15	1	NA
135	VP2	66	L	M	NA	0.0806147	0.014	0	6.0161	strand				-15	1	NA
135	VP2	66	L	N	-3.64911040404515	2.24419	0.014	0	6.0161	strand				-15	1	NA
135	VP2	66	L	P	-3.64911040404515	3.55842	0.014	0	6.0161	strand				-15	1	NA
135	VP2	66	L	Q	-3.64911040404515	3.04571	0.014	0	6.0161	strand				-15	1	NA
135	VP2	66	L	R	-3.64911040404515	5.80914	0.014	0	6.0161	strand				-15	1	NA
135	VP2	66	L	S	-3.64911040404515	2.40456	0.014	0	6.0161	strand				-15	1	NA
135	VP2	66	L	T	-3.64911040404515	2.28121	0.014	0	6.0161	strand				-15	1	NA
135	VP2	66	L	V	-3.64911040404515	2.18436	0.014	0	6.0161	strand				-15	1	NA
135	VP2	66	L	W	-3.64911040404515	4.51463	0.014	0	6.0161	strand				-15	1	NA
135	VP2	66	L	Y	-3.64911040404515	5.56736	0.014	0	6.0161	strand				-15	1	NA
135	VP2	66	L	del	NA	NA	0.014	0	6.0161	strand				-15	1	NA
136	VP2	67	D	A	-3.64911040404515	-0.768373	0.975	0	56.813	strand				17	1	NA
136	VP2	67	D	C	-3.64911040404515	-0.253735	0.975	0	56.813	strand				17	1	NA
136	VP2	67	D	D	0	NA	0.975	0	56.813	strand				17	1	NA
136	VP2	67	D	E	NA	-0.284833	0.975	0	56.813	strand				17	1	NA
136	VP2	67	D	F	-3.64911040404515	-0.351172	0.975	0	56.813	strand				17	1	NA
136	VP2	67	D	G	-3.64911040404515	-0.16133	0.975	0	56.813	strand				17	1	NA
136	VP2	67	D	H	NA	-0.462692	0.975	0	56.813	strand				17	1	NA
136	VP2	67	D	I	-3.64911040404515	-0.103932	0.975	0	56.813	strand				17	1	NA
136	VP2	67	D	K	-3.64911040404515	-0.592527	0.975	0	56.813	strand				17	1	NA
136	VP2	67	D	L	-3.64911040404515	-0.242697	0.975	0	56.813	strand				17	1	NA
136	VP2	67	D	M	-3.64911040404515	-0.352781	0.975	0	56.813	strand				17	1	NA
136	VP2	67	D	N	-3.64911040404515	-0.740517	0.975	0	56.813	strand				17	1	NA
136	VP2	67	D	P	-3.64911040404515	1.15903	0.975	0	56.813	strand				17	1	NA
136	VP2	67	D	Q	-3.64911040404515	-0.643966	0.975	0	56.813	strand				17	1	NA
136	VP2	67	D	R	-3.64911040404515	-0.540361	0.975	0	56.813	strand				17	1	NA
136	VP2	67	D	S	-3.64911040404515	-0.464458	0.975	0	56.813	strand				17	1	NA
136	VP2	67	D	T	-3.64911040404515	-0.220204	0.975	0	56.813	strand				17	1	NA
136	VP2	67	D	V	-3.64911040404515	-0.0483134	0.975	0	56.813	strand				17	1	NA
136	VP2	67	D	W	-3.64911040404515	-0.0275025	0.975	0	56.813	strand				17	1	NA
136	VP2	67	D	Y	NA	-0.279938	0.975	0	56.813	strand				17	1	NA
136	VP2	67	D	del	NA	NA	0.975	0	56.813	strand				17	1	NA
137	VP2	68	S	A	-3.64911040404515	0.685404	0	0	38.139	strand				7	1	NA
137	VP2	68	S	C	-3.64911040404515	0.674278	0	0	38.139	strand				7	1	NA
137	VP2	68	S	D	-3.64911040404515	0.362969	0	0	38.139	strand				7	1	NA
137	VP2	68	S	E	-3.64911040404515	1.1341	0	0	38.139	strand				7	1	NA
137	VP2	68	S	F	-3.64911040404515	1.25683	0	0	38.139	strand				7	1	NA
137	VP2	68	S	G	-3.64911040404515	0.511621	0	0	38.139	strand				7	1	NA
137	VP2	68	S	H	-3.64911040404515	0.405859	0	0	38.139	strand				7	1	NA
137	VP2	68	S	I	-3.64911040404515	0.632005	0	0	38.139	strand				7	1	NA
137	VP2	68	S	K	-3.64911040404515	-0.356484	0	0	38.139	strand				7	1	NA
137	VP2	68	S	L	-3.64911040404515	1.0448	0	0	38.139	strand				7	1	NA
137	VP2	68	S	M	-3.64911040404515	0.391588	0	0	38.139	strand				7	1	NA
137	VP2	68	S	N	-3.64911040404515	0.452821	0	0	38.139	strand				7	1	NA
137	VP2	68	S	P	-3.64911040404515	-0.48611	0	0	38.139	strand				7	1	NA
137	VP2	68	S	Q	-3.64911040404515	0.417758	0	0	38.139	strand				7	1	NA
137	VP2	68	S	R	-3.64911040404515	-0.408291	0	0	38.139	strand				7	1	NA
137	VP2	68	S	S	0	NA	0	0	38.139	strand				7	1	NA
137	VP2	68	S	T	-3.64911040404515	1.66426	0	0	38.139	strand				7	1	NA
137	VP2	68	S	V	-3.64911040404515	1.13947	0	0	38.139	strand				7	1	NA
137	VP2	68	S	W	-3.64911040404515	1.30906	0	0	38.139	strand				7	1	NA
137	VP2	68	S	Y	-3.64911040404515	0.0610715	0	0	38.139	strand				7	1	NA
137	VP2	68	S	del	NA	NA	0	0	38.139	strand				7	1	NA
138	VP2	69	V	A	-0.832125355738819	0.464392	0.289	0	9.4781	strand				-1	1	NA
138	VP2	69	V	C	-0.194003858037862	0.228288	0.289	0	9.4781	strand				-1	1	NA
138	VP2	69	V	D	-3.64911040404515	3.01685	0.289	0	9.4781	strand				-1	1	NA
138	VP2	69	V	E	-3.64911040404515	0.94469	0.289	0	9.4781	strand				-1	1	NA
138	VP2	69	V	F	-3.64911040404515	7.48458	0.289	0	9.4781	strand				-1	1	NA
138	VP2	69	V	G	-3.64911040404515	1.42321	0.289	0	9.4781	strand				-1	1	NA
138	VP2	69	V	H	-3.64911040404515	6.72173	0.289	0	9.4781	strand				-1	1	NA
138	VP2	69	V	I	-3.64911040404515	-1.74533	0.289	0	9.4781	strand				-1	1	NA
138	VP2	69	V	K	-3.64911040404515	0.825519	0.289	0	9.4781	strand				-1	1	NA
138	VP2	69	V	L	-3.64911040404515	-0.0711834	0.289	0	9.4781	strand				-1	1	NA
138	VP2	69	V	M	NA	-1.1369	0.289	0	9.4781	strand				-1	1	NA
138	VP2	69	V	N	-3.64911040404515	1.81378	0.289	0	9.4781	strand				-1	1	NA
138	VP2	69	V	P	-3.64911040404515	4.31678	0.289	0	9.4781	strand				-1	1	NA
138	VP2	69	V	Q	-0.739258160017285	0.775356	0.289	0	9.4781	strand				-1	1	NA
138	VP2	69	V	R	-3.64911040404515	1.05198	0.289	0	9.4781	strand				-1	1	NA
138	VP2	69	V	S	-3.64911040404515	1.14781	0.289	0	9.4781	strand				-1	1	NA
138	VP2	69	V	T	-1.16755381590569	0.367799	0.289	0	9.4781	strand				-1	1	NA
138	VP2	69	V	V	0	NA	0.289	0	9.4781	strand				-1	1	NA
138	VP2	69	V	W	-3.64911040404515	8.07314	0.289	0	9.4781	strand				-1	1	NA
138	VP2	69	V	Y	-3.64911040404515	4.53884	0.289	0	9.4781	strand				-1	1	NA
138	VP2	69	V	del	NA	NA	0.289	0	9.4781	strand				-1	1	NA
139	VP2	70	Q	A	-0.301784743509941	0.266585	1.77	0	50.701	strand				17	1	NA
139	VP2	70	Q	C	0.237973888174538	-0.203079	1.77	0	50.701	strand				17	1	NA
139	VP2	70	Q	D	-0.475916955913632	0.246804	1.77	0	50.701	strand				17	1	NA
139	VP2	70	Q	E	0.48585268574265	-0.844797	1.77	0	50.701	strand				17	1	NA
139	VP2	70	Q	F	0.392557000167851	0.626574	1.77	0	50.701	strand				17	1	NA
139	VP2	70	Q	G	-3.64911040404515	0.882881	1.77	0	50.701	strand				17	1	NA
139	VP2	70	Q	H	NA	-0.210462	1.77	0	50.701	strand				17	1	NA
139	VP2	70	Q	I	0.0929756580253689	-0.892287	1.77	0	50.701	strand				17	1	NA
139	VP2	70	Q	K	-3.64911040404515	-0.374044	1.77	0	50.701	strand				17	1	NA
139	VP2	70	Q	L	0.355692216973837	-1.89984	1.77	0	50.701	strand				17	1	NA
139	VP2	70	Q	M	-3.64911040404515	-1.07454	1.77	0	50.701	strand				17	1	NA
139	VP2	70	Q	N	-3.64911040404515	0.868368	1.77	0	50.701	strand				17	1	NA
139	VP2	70	Q	P	0.000640745553316613	-0.0516473	1.77	0	50.701	strand				17	1	NA
139	VP2	70	Q	Q	0	NA	1.77	0	50.701	strand				17	1	NA
139	VP2	70	Q	R	-0.877089405135702	-0.0380251	1.77	0	50.701	strand				17	1	NA
139	VP2	70	Q	S	0.203445801974682	0.770944	1.77	0	50.701	strand				17	1	NA
139	VP2	70	Q	T	0.0254592575964938	-0.0383861	1.77	0	50.701	strand				17	1	NA
139	VP2	70	Q	V	-0.627932392371692	-0.340477	1.77	0	50.701	strand				17	1	NA
139	VP2	70	Q	W	-0.430890800862594	1.30828	1.77	0	50.701	strand				17	1	NA
139	VP2	70	Q	Y	-3.64911040404515	0.620535	1.77	0	50.701	strand				17	1	NA
139	VP2	70	Q	del	NA	NA	1.77	0	50.701	strand				17	1	NA
140	VP2	71	W	A	-3.64911040404515	5.65499	0.008	0	0.97526	strand				-17	0	NA
140	VP2	71	W	C	NA	5.05552	0.008	0	0.97526	strand				-17	0	NA
140	VP2	71	W	D	-3.64911040404515	6.62983	0.008	0	0.97526	strand				-17	0	NA
140	VP2	71	W	E	-3.64911040404515	6.32702	0.008	0	0.97526	strand				-17	0	NA
140	VP2	71	W	F	-3.64911040404515	0.898726	0.008	0	0.97526	strand				-17	0	NA
140	VP2	71	W	G	-3.64911040404515	7.33236	0.008	0	0.97526	strand				-17	0	NA
140	VP2	71	W	H	-3.64911040404515	4.20805	0.008	0	0.97526	strand				-17	0	NA
140	VP2	71	W	I	-3.64911040404515	4.14737	0.008	0	0.97526	strand				-17	0	NA
140	VP2	71	W	K	-3.64911040404515	5.6055	0.008	0	0.97526	strand				-17	0	NA
140	VP2	71	W	L	-3.64911040404515	1.87145	0.008	0	0.97526	strand				-17	0	NA
140	VP2	71	W	M	-3.64911040404515	1.76665	0.008	0	0.97526	strand				-17	0	NA
140	VP2	71	W	N	-3.64911040404515	5.57034	0.008	0	0.97526	strand				-17	0	NA
140	VP2	71	W	P	-3.64911040404515	8.56199	0.008	0	0.97526	strand				-17	0	NA
140	VP2	71	W	Q	-3.64911040404515	5.28765	0.008	0	0.97526	strand				-17	0	NA
140	VP2	71	W	R	-3.64911040404515	5.86716	0.008	0	0.97526	strand				-17	0	NA
140	VP2	71	W	S	-3.64911040404515	6.82173	0.008	0	0.97526	strand				-17	0	NA
140	VP2	71	W	T	-3.64911040404515	7.36069	0.008	0	0.97526	strand				-17	0	NA
140	VP2	71	W	V	-3.64911040404515	4.7947	0.008	0	0.97526	strand				-17	0	NA
140	VP2	71	W	W	0	NA	0.008	0	0.97526	strand				-17	0	NA
140	VP2	71	W	Y	-3.64911040404515	1.29295	0.008	0	0.97526	strand				-17	0	NA
140	VP2	71	W	del	NA	NA	0.008	0	0.97526	strand				-17	0	NA
141	VP2	72	Q	A	-3.64911040404515	0.421545	1.022	0	56.417	loop				15	1	Yes
141	VP2	72	Q	C	-3.64911040404515	0.406721	1.022	0	56.417	loop				15	1	Yes
141	VP2	72	Q	D	-3.64911040404515	0.992807	1.022	0	56.417	loop				15	1	Yes
141	VP2	72	Q	E	-3.64911040404515	0.227419	1.022	0	56.417	loop				15	1	Yes
141	VP2	72	Q	F	-3.64911040404515	0.601652	1.022	0	56.417	loop				15	1	Yes
141	VP2	72	Q	G	-0.528702812724017	0.548973	1.022	0	56.417	loop				15	1	Yes
141	VP2	72	Q	H	NA	1.54571	1.022	0	56.417	loop				15	1	Yes
141	VP2	72	Q	I	-0.157601328432939	0.281617	1.022	0	56.417	loop				15	1	Yes
141	VP2	72	Q	K	-3.64911040404515	0.10635	1.022	0	56.417	loop				15	1	Yes
141	VP2	72	Q	L	-3.64911040404515	-0.146243	1.022	0	56.417	loop				15	1	Yes
141	VP2	72	Q	M	-3.64911040404515	0.348803	1.022	0	56.417	loop				15	1	Yes
141	VP2	72	Q	N	-3.64911040404515	0.891987	1.022	0	56.417	loop				15	1	Yes
141	VP2	72	Q	P	-3.64911040404515	3.96401	1.022	0	56.417	loop				15	1	Yes
141	VP2	72	Q	Q	0	NA	1.022	0	56.417	loop				15	1	Yes
141	VP2	72	Q	R	-3.64911040404515	0.478928	1.022	0	56.417	loop				15	1	Yes
141	VP2	72	Q	S	-3.64911040404515	0.736903	1.022	0	56.417	loop				15	1	Yes
141	VP2	72	Q	T	-3.64911040404515	0.649107	1.022	0	56.417	loop				15	1	Yes
141	VP2	72	Q	V	-3.64911040404515	0.55763	1.022	0	56.417	loop				15	1	Yes
141	VP2	72	Q	W	-3.64911040404515	0.952887	1.022	0	56.417	loop				15	1	Yes
141	VP2	72	Q	Y	-3.64911040404515	0.723103	1.022	0	56.417	loop				15	1	Yes
141	VP2	72	Q	del	NA	NA	1.022	0	56.417	loop				15	1	Yes
142	VP2	73	K	A	-3.64911040404515	0.73037	1.478	0	53.003	loop				7	1	NA
142	VP2	73	K	C	-3.64911040404515	0.963081	1.478	0	53.003	loop				7	1	NA
142	VP2	73	K	D	-3.64911040404515	1.36501	1.478	0	53.003	loop				7	1	NA
142	VP2	73	K	E	-3.64911040404515	-0.405239	1.478	0	53.003	loop				7	1	NA
142	VP2	73	K	F	-3.64911040404515	1.12237	1.478	0	53.003	loop				7	1	NA
142	VP2	73	K	G	-3.64911040404515	1.01386	1.478	0	53.003	loop				7	1	NA
142	VP2	73	K	H	-3.64911040404515	1.33367	1.478	0	53.003	loop				7	1	NA
142	VP2	73	K	I	-3.64911040404515	0.607591	1.478	0	53.003	loop				7	1	NA
142	VP2	73	K	K	0	NA	1.478	0	53.003	loop				7	1	NA
142	VP2	73	K	L	-3.64911040404515	0.184828	1.478	0	53.003	loop				7	1	NA
142	VP2	73	K	M	-3.64911040404515	0.473597	1.478	0	53.003	loop				7	1	NA
142	VP2	73	K	N	NA	0.637801	1.478	0	53.003	loop				7	1	NA
142	VP2	73	K	P	-3.64911040404515	-1.13379	1.478	0	53.003	loop				7	1	NA
142	VP2	73	K	Q	-3.64911040404515	0.884684	1.478	0	53.003	loop				7	1	NA
142	VP2	73	K	R	-1.18056554650647	0.403701	1.478	0	53.003	loop				7	1	NA
142	VP2	73	K	S	-0.747366272963631	0.691938	1.478	0	53.003	loop				7	1	NA
142	VP2	73	K	T	-3.64911040404515	1.02509	1.478	0	53.003	loop				7	1	NA
142	VP2	73	K	V	-3.64911040404515	0.978896	1.478	0	53.003	loop				7	1	NA
142	VP2	73	K	W	-3.64911040404515	0.964259	1.478	0	53.003	loop				7	1	NA
142	VP2	73	K	Y	-3.64911040404515	1.0562	1.478	0	53.003	loop				7	1	NA
142	VP2	73	K	del	NA	NA	1.478	0	53.003	loop				7	1	NA
143	VP2	74	T	A	0.184050224334127	0.144425	1.882	0.076	82.553	loop				17	1	NA
143	VP2	74	T	C	0.232762900378066	0.0233527	1.882	0.076	82.553	loop				17	1	NA
143	VP2	74	T	D	-3.64911040404515	-0.0739672	1.882	0.076	82.553	loop				17	1	NA
143	VP2	74	T	E	-3.64911040404515	-0.0971348	1.882	0.076	82.553	loop				17	1	NA
143	VP2	74	T	F	-0.469833442538352	-0.506755	1.882	0.076	82.553	loop				17	1	NA
143	VP2	74	T	G	0.778499511278525	0.0262416	1.882	0.076	82.553	loop				17	1	NA
143	VP2	74	T	H	0.195549725520934	-0.194461	1.882	0.076	82.553	loop				17	1	NA
143	VP2	74	T	I	-3.64911040404515	-0.438802	1.882	0.076	82.553	loop				17	1	NA
143	VP2	74	T	K	-3.64911040404515	-0.469871	1.882	0.076	82.553	loop				17	1	NA
143	VP2	74	T	L	-3.64911040404515	-0.440064	1.882	0.076	82.553	loop				17	1	NA
143	VP2	74	T	M	NA	-0.264734	1.882	0.076	82.553	loop				17	1	NA
143	VP2	74	T	N	NA	-0.211811	1.882	0.076	82.553	loop				17	1	NA
143	VP2	74	T	P	-0.944640537669283	2.21517	1.882	0.076	82.553	loop				17	1	NA
143	VP2	74	T	Q	0.185114251423954	-0.0272199	1.882	0.076	82.553	loop				17	1	NA
143	VP2	74	T	R	-3.64911040404515	-0.630964	1.882	0.076	82.553	loop				17	1	NA
143	VP2	74	T	S	-0.323384847960577	-0.0807115	1.882	0.076	82.553	loop				17	1	NA
143	VP2	74	T	T	0	NA	1.882	0.076	82.553	loop				17	1	NA
143	VP2	74	T	V	-0.45553890156977	-0.149487	1.882	0.076	82.553	loop				17	1	NA
143	VP2	74	T	W	NA	-0.347602	1.882	0.076	82.553	loop				17	1	NA
143	VP2	74	T	Y	-0.206951726789414	-0.446366	1.882	0.076	82.553	loop				17	1	NA
143	VP2	74	T	del	NA	NA	1.882	0.076	82.553	loop				17	1	NA
144	VP2	75	S	A	-3.64911040404515	0.0121475	0.008	0	12.975	loop				-9	1	NA
144	VP2	75	S	C	-3.64911040404515	0.0572993	0.008	0	12.975	loop				-9	1	NA
144	VP2	75	S	D	-0.881984724704657	1.32999	0.008	0	12.975	loop				-9	1	NA
144	VP2	75	S	E	-3.64911040404515	1.8712	0.008	0	12.975	loop				-9	1	NA
144	VP2	75	S	F	-3.64911040404515	5.38954	0.008	0	12.975	loop				-9	1	NA
144	VP2	75	S	G	-3.64911040404515	1.24876	0.008	0	12.975	loop				-9	1	NA
144	VP2	75	S	H	-3.64911040404515	11.997	0.008	0	12.975	loop				-9	1	NA
144	VP2	75	S	I	-3.64911040404515	2.06487	0.008	0	12.975	loop				-9	1	NA
144	VP2	75	S	K	-3.64911040404515	0.911414	0.008	0	12.975	loop				-9	1	NA
144	VP2	75	S	L	-3.64911040404515	3.43961	0.008	0	12.975	loop				-9	1	NA
144	VP2	75	S	M	-3.64911040404515	-0.626803	0.008	0	12.975	loop				-9	1	NA
144	VP2	75	S	N	-3.64911040404515	2.31525	0.008	0	12.975	loop				-9	1	NA
144	VP2	75	S	P	-3.64911040404515	5.79292	0.008	0	12.975	loop				-9	1	NA
144	VP2	75	S	Q	-3.64911040404515	0.92759	0.008	0	12.975	loop				-9	1	NA
144	VP2	75	S	R	-3.64911040404515	1.03045	0.008	0	12.975	loop				-9	1	NA
144	VP2	75	S	S	0	NA	0.008	0	12.975	loop				-9	1	NA
144	VP2	75	S	T	-0.744420597723321	2.49019	0.008	0	12.975	loop				-9	1	NA
144	VP2	75	S	V	-3.64911040404515	2.21595	0.008	0	12.975	loop				-9	1	NA
144	VP2	75	S	W	-3.64911040404515	3.21411	0.008	0	12.975	loop				-9	1	NA
144	VP2	75	S	Y	-3.64911040404515	8.37801	0.008	0	12.975	loop				-9	1	NA
144	VP2	75	S	del	NA	NA	0.008	0	12.975	loop				-9	1	NA
145	VP2	76	P	A	-0.248588509876719	0.48729	1.405	0.131	22.977	loop				-17	1	Yes
145	VP2	76	P	C	-3.64911040404515	1.7824	1.405	0.131	22.977	loop				-17	1	Yes
145	VP2	76	P	D	-3.64911040404515	2.97364	1.405	0.131	22.977	loop				-17	1	Yes
145	VP2	76	P	E	-3.64911040404515	2.14885	1.405	0.131	22.977	loop				-17	1	Yes
145	VP2	76	P	F	-0.279743906311508	5.03126	1.405	0.131	22.977	loop				-17	1	Yes
145	VP2	76	P	G	-0.603600730861067	1.25283	1.405	0.131	22.977	loop				-17	1	Yes
145	VP2	76	P	H	-0.0810084561777219	5.78645	1.405	0.131	22.977	loop				-17	1	Yes
145	VP2	76	P	I	-0.278265704395435	3.09494	1.405	0.131	22.977	loop				-17	1	Yes
145	VP2	76	P	K	-3.64911040404515	2.72847	1.405	0.131	22.977	loop				-17	1	Yes
145	VP2	76	P	L	-1.23842948201626	3.00844	1.405	0.131	22.977	loop				-17	1	Yes
145	VP2	76	P	M	-3.64911040404515	1.00535	1.405	0.131	22.977	loop				-17	1	Yes
145	VP2	76	P	N	0.0186318339717249	1.77984	1.405	0.131	22.977	loop				-17	1	Yes
145	VP2	76	P	P	0	NA	1.405	0.131	22.977	loop				-17	1	Yes
145	VP2	76	P	Q	-0.328065099544337	3.27391	1.405	0.131	22.977	loop				-17	1	Yes
145	VP2	76	P	R	-3.64911040404515	3.66879	1.405	0.131	22.977	loop				-17	1	Yes
145	VP2	76	P	S	-0.379141944756862	1.81329	1.405	0.131	22.977	loop				-17	1	Yes
145	VP2	76	P	T	-3.64911040404515	1.51269	1.405	0.131	22.977	loop				-17	1	Yes
145	VP2	76	P	V	0.255626551005458	2.13543	1.405	0.131	22.977	loop				-17	1	Yes
145	VP2	76	P	W	-3.64911040404515	5.97986	1.405	0.131	22.977	loop				-17	1	Yes
145	VP2	76	P	Y	-0.501027022831951	6.41954	1.405	0.131	22.977	loop				-17	1	Yes
145	VP2	76	P	del	NA	NA	1.405	0.131	22.977	loop				-17	1	Yes
146	VP2	77	G	A	-3.64911040404515	3.19097	0	0	0.58269	loop				-19	0	NA
146	VP2	77	G	C	-3.64911040404515	7.1279	0	0	0.58269	loop				-19	0	NA
146	VP2	77	G	D	-3.64911040404515	18.7899	0	0	0.58269	loop				-19	0	NA
146	VP2	77	G	E	-3.64911040404515	21.3062	0	0	0.58269	loop				-19	0	NA
146	VP2	77	G	F	-3.64911040404515	36.6313	0	0	0.58269	loop				-19	0	NA
146	VP2	77	G	G	0	NA	0	0	0.58269	loop				-19	0	NA
146	VP2	77	G	H	-3.64911040404515	35.2929	0	0	0.58269	loop				-19	0	NA
146	VP2	77	G	I	-3.64911040404515	22.2592	0	0	0.58269	loop				-19	0	NA
146	VP2	77	G	K	-3.64911040404515	23.801	0	0	0.58269	loop				-19	0	NA
146	VP2	77	G	L	-3.64911040404515	20.8858	0	0	0.58269	loop				-19	0	NA
146	VP2	77	G	M	NA	20.1144	0	0	0.58269	loop				-19	0	NA
146	VP2	77	G	N	-3.64911040404515	18.1514	0	0	0.58269	loop				-19	0	NA
146	VP2	77	G	P	-3.64911040404515	9.57485	0	0	0.58269	loop				-19	0	NA
146	VP2	77	G	Q	-3.64911040404515	19.043	0	0	0.58269	loop				-19	0	NA
146	VP2	77	G	R	-3.64911040404515	27.0253	0	0	0.58269	loop				-19	0	NA
146	VP2	77	G	S	-3.64911040404515	7.8991	0	0	0.58269	loop				-19	0	NA
146	VP2	77	G	T	-3.64911040404515	16.6932	0	0	0.58269	loop				-19	0	NA
146	VP2	77	G	V	-3.64911040404515	15.1956	0	0	0.58269	loop				-19	0	NA
146	VP2	77	G	W	NA	34.3507	0	0	0.58269	loop				-19	0	NA
146	VP2	77	G	Y	-3.64911040404515	37.4353	0	0	0.58269	loop				-19	0	NA
146	VP2	77	G	del	NA	NA	0	0	0.58269	loop				-19	0	NA
147	VP2	78	W	A	-3.64911040404515	4.20845	0.008	0	4.0593	strand				-15	1	NA
147	VP2	78	W	C	NA	3.88821	0.008	0	4.0593	strand				-15	1	NA
147	VP2	78	W	D	NA	6.05217	0.008	0	4.0593	strand				-15	1	NA
147	VP2	78	W	E	-3.64911040404515	5.17119	0.008	0	4.0593	strand				-15	1	NA
147	VP2	78	W	F	-3.64911040404515	0.95312	0.008	0	4.0593	strand				-15	1	NA
147	VP2	78	W	G	-3.64911040404515	5.42288	0.008	0	4.0593	strand				-15	1	NA
147	VP2	78	W	H	NA	3.9641	0.008	0	4.0593	strand				-15	1	NA
147	VP2	78	W	I	-3.64911040404515	3.2239	0.008	0	4.0593	strand				-15	1	NA
147	VP2	78	W	K	NA	4.42608	0.008	0	4.0593	strand				-15	1	NA
147	VP2	78	W	L	-3.64911040404515	2.47608	0.008	0	4.0593	strand				-15	1	NA
147	VP2	78	W	M	NA	1.028	0.008	0	4.0593	strand				-15	1	NA
147	VP2	78	W	N	NA	4.05852	0.008	0	4.0593	strand				-15	1	NA
147	VP2	78	W	P	-3.64911040404515	5.42101	0.008	0	4.0593	strand				-15	1	NA
147	VP2	78	W	Q	NA	3.9321	0.008	0	4.0593	strand				-15	1	NA
147	VP2	78	W	R	-3.64911040404515	4.03928	0.008	0	4.0593	strand				-15	1	NA
147	VP2	78	W	S	-3.64911040404515	4.6868	0.008	0	4.0593	strand				-15	1	NA
147	VP2	78	W	T	-3.64911040404515	4.04134	0.008	0	4.0593	strand				-15	1	NA
147	VP2	78	W	V	-3.64911040404515	2.65242	0.008	0	4.0593	strand				-15	1	NA
147	VP2	78	W	W	0	NA	0.008	0	4.0593	strand				-15	1	NA
147	VP2	78	W	Y	NA	0.711159	0.008	0	4.0593	strand				-15	1	NA
147	VP2	78	W	del	NA	NA	0.008	0	4.0593	strand				-15	1	NA
148	VP2	79	W	A	-3.64911040404515	4.81094	0	0	0.3589	strand				-19	0	NA
148	VP2	79	W	C	NA	4.42316	0	0	0.3589	strand				-19	0	NA
148	VP2	79	W	D	-3.64911040404515	5.76404	0	0	0.3589	strand				-19	0	NA
148	VP2	79	W	E	-3.64911040404515	4.55466	0	0	0.3589	strand				-19	0	NA
148	VP2	79	W	F	-3.64911040404515	3.97124	0	0	0.3589	strand				-19	0	NA
148	VP2	79	W	G	-3.64911040404515	5.78213	0	0	0.3589	strand				-19	0	NA
148	VP2	79	W	H	-3.64911040404515	4.99433	0	0	0.3589	strand				-19	0	NA
148	VP2	79	W	I	-3.64911040404515	4.46198	0	0	0.3589	strand				-19	0	NA
148	VP2	79	W	K	-3.64911040404515	4.24527	0	0	0.3589	strand				-19	0	NA
148	VP2	79	W	L	-3.64911040404515	1.60681	0	0	0.3589	strand				-19	0	NA
148	VP2	79	W	M	-3.64911040404515	1.47453	0	0	0.3589	strand				-19	0	NA
148	VP2	79	W	N	-3.64911040404515	4.43676	0	0	0.3589	strand				-19	0	NA
148	VP2	79	W	P	-3.64911040404515	7.96854	0	0	0.3589	strand				-19	0	NA
148	VP2	79	W	Q	-3.64911040404515	4.56556	0	0	0.3589	strand				-19	0	NA
148	VP2	79	W	R	-3.64911040404515	3.51694	0	0	0.3589	strand				-19	0	NA
148	VP2	79	W	S	-3.64911040404515	5.19973	0	0	0.3589	strand				-19	0	NA
148	VP2	79	W	T	-3.64911040404515	3.96145	0	0	0.3589	strand				-19	0	NA
148	VP2	79	W	V	-3.64911040404515	3.93983	0	0	0.3589	strand				-19	0	NA
148	VP2	79	W	W	0	NA	0	0	0.3589	strand				-19	0	NA
148	VP2	79	W	Y	-3.64911040404515	5.13506	0	0	0.3589	strand				-19	0	NA
148	VP2	79	W	del	NA	NA	0	0	0.3589	strand				-19	0	NA
149	VP2	80	W	A	-3.64911040404515	5.08361	0.015	0	2.2082	strand				-19	1	NA
149	VP2	80	W	C	NA	4.2268	0.015	0	2.2082	strand				-19	1	NA
149	VP2	80	W	D	-3.64911040404515	6.76977	0.015	0	2.2082	strand				-19	1	NA
149	VP2	80	W	E	-3.64911040404515	6.0917	0.015	0	2.2082	strand				-19	1	NA
149	VP2	80	W	F	-3.64911040404515	2.08755	0.015	0	2.2082	strand				-19	1	NA
149	VP2	80	W	G	-3.64911040404515	6.48636	0.015	0	2.2082	strand				-19	1	NA
149	VP2	80	W	H	-3.64911040404515	4.22296	0.015	0	2.2082	strand				-19	1	NA
149	VP2	80	W	I	-3.64911040404515	3.24276	0.015	0	2.2082	strand				-19	1	NA
149	VP2	80	W	K	-3.64911040404515	4.75458	0.015	0	2.2082	strand				-19	1	NA
149	VP2	80	W	L	-1.44697850375678	2.49081	0.015	0	2.2082	strand				-19	1	NA
149	VP2	80	W	M	-3.64911040404515	1.60282	0.015	0	2.2082	strand				-19	1	NA
149	VP2	80	W	N	-3.64911040404515	5.52312	0.015	0	2.2082	strand				-19	1	NA
149	VP2	80	W	P	-1.98098364932883	7.32987	0.015	0	2.2082	strand				-19	1	NA
149	VP2	80	W	Q	-3.64911040404515	4.26564	0.015	0	2.2082	strand				-19	1	NA
149	VP2	80	W	R	-3.64911040404515	4.60053	0.015	0	2.2082	strand				-19	1	NA
149	VP2	80	W	S	-3.64911040404515	5.19589	0.015	0	2.2082	strand				-19	1	NA
149	VP2	80	W	T	-3.64911040404515	5.16879	0.015	0	2.2082	strand				-19	1	NA
149	VP2	80	W	V	-3.64911040404515	3.64946	0.015	0	2.2082	strand				-19	1	NA
149	VP2	80	W	W	0	NA	0.015	0	2.2082	strand				-19	1	NA
149	VP2	80	W	Y	-3.64911040404515	2.9689	0.015	0	2.2082	strand				-19	1	NA
149	VP2	80	W	del	NA	NA	0.015	0	2.2082	strand				-19	1	NA
150	VP2	81	K	A	-3.64911040404515	2.50341	0	0	0.85556	strand				-9	1	Yes
150	VP2	81	K	C	-3.64911040404515	2.36162	0	0	0.85556	strand				-9	1	Yes
150	VP2	81	K	D	-3.64911040404515	7.65793	0	0	0.85556	strand				-9	1	Yes
150	VP2	81	K	E	NA	5.20261	0	0	0.85556	strand				-9	1	Yes
150	VP2	81	K	F	-3.64911040404515	-1.29413	0	0	0.85556	strand				-9	1	Yes
150	VP2	81	K	G	-3.64911040404515	3.93598	0	0	0.85556	strand				-9	1	Yes
150	VP2	81	K	H	-3.64911040404515	1.81744	0	0	0.85556	strand				-9	1	Yes
150	VP2	81	K	I	-3.64911040404515	4.02802	0	0	0.85556	strand				-9	1	Yes
150	VP2	81	K	K	0	NA	0	0	0.85556	strand				-9	1	Yes
150	VP2	81	K	L	-3.64911040404515	1.12395	0	0	0.85556	strand				-9	1	Yes
150	VP2	81	K	M	NA	0.149504	0	0	0.85556	strand				-9	1	Yes
150	VP2	81	K	N	NA	2.95183	0	0	0.85556	strand				-9	1	Yes
150	VP2	81	K	P	-3.64911040404515	-0.00593504	0	0	0.85556	strand				-9	1	Yes
150	VP2	81	K	Q	-3.64911040404515	2.37361	0	0	0.85556	strand				-9	1	Yes
150	VP2	81	K	R	-0.0726974927244347	0.525947	0	0	0.85556	strand				-9	1	Yes
150	VP2	81	K	S	-3.64911040404515	3.67288	0	0	0.85556	strand				-9	1	Yes
150	VP2	81	K	T	-3.64911040404515	3.01902	0	0	0.85556	strand				-9	1	Yes
150	VP2	81	K	V	-3.64911040404515	1.54918	0	0	0.85556	strand				-9	1	Yes
150	VP2	81	K	W	-3.64911040404515	7.04419	0	0	0.85556	strand				-9	1	Yes
150	VP2	81	K	Y	-3.64911040404515	-0.016892	0	0	0.85556	strand				-9	1	Yes
150	VP2	81	K	del	NA	NA	0	0	0.85556	strand				-9	1	Yes
151	VP2	82	L	A	-3.64911040404515	3.65098	0.278	0	0.27295	helix				-17	0	NA
151	VP2	82	L	C	-3.64911040404515	3.15052	0.278	0	0.27295	helix				-17	0	NA
151	VP2	82	L	D	-3.64911040404515	5.16994	0.278	0	0.27295	helix				-17	0	NA
151	VP2	82	L	E	-3.64911040404515	4.02377	0.278	0	0.27295	helix				-17	0	NA
151	VP2	82	L	F	0.325615444900045	2.20952	0.278	0	0.27295	helix				-17	0	NA
151	VP2	82	L	G	-3.64911040404515	5.2784	0.278	0	0.27295	helix				-17	0	NA
151	VP2	82	L	H	-3.64911040404515	3.30729	0.278	0	0.27295	helix				-17	0	NA
151	VP2	82	L	I	-3.64911040404515	2.86807	0.278	0	0.27295	helix				-17	0	NA
151	VP2	82	L	K	-3.64911040404515	3.83689	0.278	0	0.27295	helix				-17	0	NA
151	VP2	82	L	L	0	NA	0.278	0	0.27295	helix				-17	0	NA
151	VP2	82	L	M	NA	-0.40539	0.278	0	0.27295	helix				-17	0	NA
151	VP2	82	L	N	-3.64911040404515	4.16018	0.278	0	0.27295	helix				-17	0	NA
151	VP2	82	L	P	-3.64911040404515	12.2032	0.278	0	0.27295	helix				-17	0	NA
151	VP2	82	L	Q	-3.64911040404515	3.16327	0.278	0	0.27295	helix				-17	0	NA
151	VP2	82	L	R	-3.64911040404515	4.83386	0.278	0	0.27295	helix				-17	0	NA
151	VP2	82	L	S	-3.64911040404515	4.63176	0.278	0	0.27295	helix				-17	0	NA
151	VP2	82	L	T	-3.64911040404515	6.85441	0.278	0	0.27295	helix				-17	0	NA
151	VP2	82	L	V	-3.64911040404515	4.64326	0.278	0	0.27295	helix				-17	0	NA
151	VP2	82	L	W	-3.64911040404515	7.25672	0.278	0	0.27295	helix				-17	0	NA
151	VP2	82	L	Y	-3.64911040404515	8.70226	0.278	0	0.27295	helix				-17	0	NA
151	VP2	82	L	del	NA	NA	0.278	0	0.27295	helix				-17	0	NA
152	VP2	83	P	A	-3.64911040404515	2.52258	0.015	0	4.5966	helix				-19	0	Yes
152	VP2	83	P	C	-3.64911040404515	3.06505	0.015	0	4.5966	helix				-19	0	Yes
152	VP2	83	P	D	-3.64911040404515	4.89909	0.015	0	4.5966	helix				-19	0	Yes
152	VP2	83	P	E	-3.64911040404515	5.39571	0.015	0	4.5966	helix				-19	0	Yes
152	VP2	83	P	F	-3.64911040404515	3.3091	0.015	0	4.5966	helix				-19	0	Yes
152	VP2	83	P	G	-3.64911040404515	3.45041	0.015	0	4.5966	helix				-19	0	Yes
152	VP2	83	P	H	-3.64911040404515	4.19976	0.015	0	4.5966	helix				-19	0	Yes
152	VP2	83	P	I	-3.64911040404515	4.66688	0.015	0	4.5966	helix				-19	0	Yes
152	VP2	83	P	K	-3.64911040404515	2.66252	0.015	0	4.5966	helix				-19	0	Yes
152	VP2	83	P	L	-3.64911040404515	3.35238	0.015	0	4.5966	helix				-19	0	Yes
152	VP2	83	P	M	-3.64911040404515	1.68066	0.015	0	4.5966	helix				-19	0	Yes
152	VP2	83	P	N	-3.64911040404515	2.2658	0.015	0	4.5966	helix				-19	0	Yes
152	VP2	83	P	P	0	NA	0.015	0	4.5966	helix				-19	0	Yes
152	VP2	83	P	Q	-3.64911040404515	3.55101	0.015	0	4.5966	helix				-19	0	Yes
152	VP2	83	P	R	-3.64911040404515	5.90953	0.015	0	4.5966	helix				-19	0	Yes
152	VP2	83	P	S	-3.64911040404515	3.84914	0.015	0	4.5966	helix				-19	0	Yes
152	VP2	83	P	T	-3.64911040404515	2.66423	0.015	0	4.5966	helix				-19	0	Yes
152	VP2	83	P	V	-3.64911040404515	4.21306	0.015	0	4.5966	helix				-19	0	Yes
152	VP2	83	P	W	-3.64911040404515	7.77534	0.015	0	4.5966	helix				-19	0	Yes
152	VP2	83	P	Y	-3.64911040404515	5.33933	0.015	0	4.5966	helix				-19	0	Yes
152	VP2	83	P	del	NA	NA	0.015	0	4.5966	helix				-19	0	Yes
153	VP2	84	D	A	-3.64911040404515	-0.545299	0.702	0	8.5717	helix				11	1	Yes
153	VP2	84	D	C	-3.64911040404515	0.223877	0.702	0	8.5717	helix				11	1	Yes
153	VP2	84	D	D	0	NA	0.702	0	8.5717	helix				11	1	Yes
153	VP2	84	D	E	NA	0.765112	0.702	0	8.5717	helix				11	1	Yes
153	VP2	84	D	F	-3.64911040404515	2.70155	0.702	0	8.5717	helix				11	1	Yes
153	VP2	84	D	G	-3.64911040404515	0.84751	0.702	0	8.5717	helix				11	1	Yes
153	VP2	84	D	H	-3.64911040404515	0.909822	0.702	0	8.5717	helix				11	1	Yes
153	VP2	84	D	I	-3.64911040404515	0.386992	0.702	0	8.5717	helix				11	1	Yes
153	VP2	84	D	K	-3.64911040404515	-0.773275	0.702	0	8.5717	helix				11	1	Yes
153	VP2	84	D	L	-3.64911040404515	-2.08838	0.702	0	8.5717	helix				11	1	Yes
153	VP2	84	D	M	NA	-1.66526	0.702	0	8.5717	helix				11	1	Yes
153	VP2	84	D	N	-3.64911040404515	-0.106356	0.702	0	8.5717	helix				11	1	Yes
153	VP2	84	D	P	-3.64911040404515	5.01609	0.702	0	8.5717	helix				11	1	Yes
153	VP2	84	D	Q	-3.64911040404515	0.305872	0.702	0	8.5717	helix				11	1	Yes
153	VP2	84	D	R	-3.64911040404515	0.613836	0.702	0	8.5717	helix				11	1	Yes
153	VP2	84	D	S	-3.64911040404515	0.414279	0.702	0	8.5717	helix				11	1	Yes
153	VP2	84	D	T	-3.64911040404515	-0.661357	0.702	0	8.5717	helix				11	1	Yes
153	VP2	84	D	V	-3.64911040404515	-0.163766	0.702	0	8.5717	helix				11	1	Yes
153	VP2	84	D	W	-3.64911040404515	1.08045	0.702	0	8.5717	helix				11	1	Yes
153	VP2	84	D	Y	-3.64911040404515	3.67106	0.702	0	8.5717	helix				11	1	Yes
153	VP2	84	D	del	NA	NA	0.702	0	8.5717	helix				11	1	Yes
154	VP2	85	A	A	0	NA	0.056	0	0.79784	helix				-11	0	Yes
154	VP2	85	A	C	-0.415215886496893	-0.220546	0.056	0	0.79784	helix				-11	0	Yes
154	VP2	85	A	D	-3.64911040404515	4.95432	0.056	0	0.79784	helix				-11	0	Yes
154	VP2	85	A	E	-3.64911040404515	4.93412	0.056	0	0.79784	helix				-11	0	Yes
154	VP2	85	A	F	-3.64911040404515	11.3113	0.056	0	0.79784	helix				-11	0	Yes
154	VP2	85	A	G	-0.59240355003013	1.65577	0.056	0	0.79784	helix				-11	0	Yes
154	VP2	85	A	H	-3.64911040404515	11.4751	0.056	0	0.79784	helix				-11	0	Yes
154	VP2	85	A	I	-3.64911040404515	1.73948	0.056	0	0.79784	helix				-11	0	Yes
154	VP2	85	A	K	-3.64911040404515	5.92858	0.056	0	0.79784	helix				-11	0	Yes
154	VP2	85	A	L	-0.742522201923912	1.26706	0.056	0	0.79784	helix				-11	0	Yes
154	VP2	85	A	M	-3.64911040404515	0.135443	0.056	0	0.79784	helix				-11	0	Yes
154	VP2	85	A	N	-3.64911040404515	3.29998	0.056	0	0.79784	helix				-11	0	Yes
154	VP2	85	A	P	-3.64911040404515	6.689	0.056	0	0.79784	helix				-11	0	Yes
154	VP2	85	A	Q	-3.64911040404515	4.40515	0.056	0	0.79784	helix				-11	0	Yes
154	VP2	85	A	R	-3.64911040404515	10.0578	0.056	0	0.79784	helix				-11	0	Yes
154	VP2	85	A	S	-1.14044453435469	0.661266	0.056	0	0.79784	helix				-11	0	Yes
154	VP2	85	A	T	-0.878771529806232	1.03455	0.056	0	0.79784	helix				-11	0	Yes
154	VP2	85	A	V	-0.0319407153528362	-0.076275	0.056	0	0.79784	helix				-11	0	Yes
154	VP2	85	A	W	-3.64911040404515	22.8049	0.056	0	0.79784	helix				-11	0	Yes
154	VP2	85	A	Y	-3.64911040404515	13.2126	0.056	0	0.79784	helix				-11	0	Yes
154	VP2	85	A	del	NA	NA	0.056	0	0.79784	helix				-11	0	Yes
155	VP2	86	L	A	-3.64911040404515	4.3422	0.008	0	0	helix				-17	0	NA
155	VP2	86	L	C	-3.64911040404515	3.62323	0.008	0	0	helix				-17	0	NA
155	VP2	86	L	D	-3.64911040404515	5.28273	0.008	0	0	helix				-17	0	NA
155	VP2	86	L	E	-3.64911040404515	5.06244	0.008	0	0	helix				-17	0	NA
155	VP2	86	L	F	NA	4.77282	0.008	0	0	helix				-17	0	NA
155	VP2	86	L	G	-3.64911040404515	5.08409	0.008	0	0	helix				-17	0	NA
155	VP2	86	L	H	-3.64911040404515	3.80485	0.008	0	0	helix				-17	0	NA
155	VP2	86	L	I	-0.166010147550226	1.97363	0.008	0	0	helix				-17	0	NA
155	VP2	86	L	K	-3.64911040404515	3.65637	0.008	0	0	helix				-17	0	NA
155	VP2	86	L	L	0	NA	0.008	0	0	helix				-17	0	NA
155	VP2	86	L	M	NA	0.597206	0.008	0	0	helix				-17	0	NA
155	VP2	86	L	N	-3.64911040404515	3.41415	0.008	0	0	helix				-17	0	NA
155	VP2	86	L	P	-3.64911040404515	6.09697	0.008	0	0	helix				-17	0	NA
155	VP2	86	L	Q	-3.64911040404515	3.30586	0.008	0	0	helix				-17	0	NA
155	VP2	86	L	R	-3.64911040404515	9.07823	0.008	0	0	helix				-17	0	NA
155	VP2	86	L	S	-3.64911040404515	5.22449	0.008	0	0	helix				-17	0	NA
155	VP2	86	L	T	-1.01449303115733	4.4804	0.008	0	0	helix				-17	0	NA
155	VP2	86	L	V	-0.637913970146482	3.74416	0.008	0	0	helix				-17	0	NA
155	VP2	86	L	W	NA	16.1218	0.008	0	0	helix				-17	0	NA
155	VP2	86	L	Y	-3.64911040404515	13.8987	0.008	0	0	helix				-17	0	NA
155	VP2	86	L	del	NA	NA	0.008	0	0	helix				-17	0	NA
156	VP2	87	S	A	-0.196143199382501	0.176904	1.04	0	22.507	loop				-1	1	Yes
156	VP2	87	S	C	-3.64911040404515	1.11632	1.04	0	22.507	loop				-1	1	Yes
156	VP2	87	S	D	-3.64911040404515	3.4987	1.04	0	22.507	loop				-1	1	Yes
156	VP2	87	S	E	-1.24532662495115	1.61898	1.04	0	22.507	loop				-1	1	Yes
156	VP2	87	S	F	-3.64911040404515	0.667181	1.04	0	22.507	loop				-1	1	Yes
156	VP2	87	S	G	-0.577519777349927	0.858625	1.04	0	22.507	loop				-1	1	Yes
156	VP2	87	S	H	-0.075396972577382	0.630048	1.04	0	22.507	loop				-1	1	Yes
156	VP2	87	S	I	-3.64911040404515	4.15638	1.04	0	22.507	loop				-1	1	Yes
156	VP2	87	S	K	-3.64911040404515	0.42868	1.04	0	22.507	loop				-1	1	Yes
156	VP2	87	S	L	-3.64911040404515	1.84815	1.04	0	22.507	loop				-1	1	Yes
156	VP2	87	S	M	-3.64911040404515	0.0352478	1.04	0	22.507	loop				-1	1	Yes
156	VP2	87	S	N	-3.64911040404515	1.10707	1.04	0	22.507	loop				-1	1	Yes
156	VP2	87	S	P	-3.64911040404515	5.82596	1.04	0	22.507	loop				-1	1	Yes
156	VP2	87	S	Q	-3.64911040404515	0.417833	1.04	0	22.507	loop				-1	1	Yes
156	VP2	87	S	R	-1.21298890517781	0.647236	1.04	0	22.507	loop				-1	1	Yes
156	VP2	87	S	S	0	NA	1.04	0	22.507	loop				-1	1	Yes
156	VP2	87	S	T	-0.63615389918253	2.7186	1.04	0	22.507	loop				-1	1	Yes
156	VP2	87	S	V	-3.64911040404515	2.94145	1.04	0	22.507	loop				-1	1	Yes
156	VP2	87	S	W	NA	1.81361	1.04	0	22.507	loop				-1	1	Yes
156	VP2	87	S	Y	-0.774621206671249	0.826723	1.04	0	22.507	loop				-1	1	Yes
156	VP2	87	S	del	NA	NA	1.04	0	22.507	loop				-1	1	Yes
157	VP2	88	N	A	-0.978015653829562	0.577842	0.997	0.131	60.391	loop				13	1	Yes
157	VP2	88	N	C	-3.64911040404515	0.334634	0.997	0.131	60.391	loop				13	1	Yes
157	VP2	88	N	D	NA	0.630864	0.997	0.131	60.391	loop				13	1	Yes
157	VP2	88	N	E	-3.64911040404515	0.710874	0.997	0.131	60.391	loop				13	1	Yes
157	VP2	88	N	F	-3.64911040404515	0.793967	0.997	0.131	60.391	loop				13	1	Yes
157	VP2	88	N	G	-0.583901191157134	0.353315	0.997	0.131	60.391	loop				13	1	Yes
157	VP2	88	N	H	-3.64911040404515	0.150314	0.997	0.131	60.391	loop				13	1	Yes
157	VP2	88	N	I	-3.64911040404515	0.233134	0.997	0.131	60.391	loop				13	1	Yes
157	VP2	88	N	K	NA	0.061246	0.997	0.131	60.391	loop				13	1	Yes
157	VP2	88	N	L	-3.64911040404515	0.456869	0.997	0.131	60.391	loop				13	1	Yes
157	VP2	88	N	M	-0.371267235675043	0.45281	0.997	0.131	60.391	loop				13	1	Yes
157	VP2	88	N	N	0	NA	0.997	0.131	60.391	loop				13	1	Yes
157	VP2	88	N	P	-1.34011893744526	2.44986	0.997	0.131	60.391	loop				13	1	Yes
157	VP2	88	N	Q	-0.234197472914609	0.288046	0.997	0.131	60.391	loop				13	1	Yes
157	VP2	88	N	R	-1.2165899019063	0.0970198	0.997	0.131	60.391	loop				13	1	Yes
157	VP2	88	N	S	-0.686461776996024	0.31152	0.997	0.131	60.391	loop				13	1	Yes
157	VP2	88	N	T	-0.35769367244466	1.01043	0.997	0.131	60.391	loop				13	1	Yes
157	VP2	88	N	V	-3.64911040404515	0.650713	0.997	0.131	60.391	loop				13	1	Yes
157	VP2	88	N	W	-3.64911040404515	1.0499	0.997	0.131	60.391	loop				13	1	Yes
157	VP2	88	N	Y	-0.182271060034196	0.843053	0.997	0.131	60.391	loop				13	1	Yes
157	VP2	88	N	del	NA	NA	0.997	0.131	60.391	loop				13	1	Yes
158	VP2	89	L	A	-3.64911040404515	2.19972	0.244	0	24.158	loop				-11	1	NA
158	VP2	89	L	C	-3.64911040404515	1.88684	0.244	0	24.158	loop				-11	1	NA
158	VP2	89	L	D	-3.64911040404515	2.61385	0.244	0	24.158	loop				-11	1	NA
158	VP2	89	L	E	-3.64911040404515	1.86714	0.244	0	24.158	loop				-11	1	NA
158	VP2	89	L	F	NA	-0.0308492	0.244	0	24.158	loop				-11	1	NA
158	VP2	89	L	G	-3.64911040404515	3.19404	0.244	0	24.158	loop				-11	1	NA
158	VP2	89	L	H	-3.64911040404515	2.21583	0.244	0	24.158	loop				-11	1	NA
158	VP2	89	L	I	-3.64911040404515	1.2317	0.244	0	24.158	loop				-11	1	NA
158	VP2	89	L	K	-3.64911040404515	1.08142	0.244	0	24.158	loop				-11	1	NA
158	VP2	89	L	L	0	NA	0.244	0	24.158	loop				-11	1	NA
158	VP2	89	L	M	-3.64911040404515	-0.120924	0.244	0	24.158	loop				-11	1	NA
158	VP2	89	L	N	-3.64911040404515	2.39263	0.244	0	24.158	loop				-11	1	NA
158	VP2	89	L	P	-1.88107142788735	4.61848	0.244	0	24.158	loop				-11	1	NA
158	VP2	89	L	Q	-3.64911040404515	1.88233	0.244	0	24.158	loop				-11	1	NA
158	VP2	89	L	R	-3.64911040404515	0.578623	0.244	0	24.158	loop				-11	1	NA
158	VP2	89	L	S	-3.64911040404515	2.55826	0.244	0	24.158	loop				-11	1	NA
158	VP2	89	L	T	-3.64911040404515	1.53677	0.244	0	24.158	loop				-11	1	NA
158	VP2	89	L	V	-3.64911040404515	1.69239	0.244	0	24.158	loop				-11	1	NA
158	VP2	89	L	W	NA	1.50995	0.244	0	24.158	loop				-11	1	NA
158	VP2	89	L	Y	-0.328101196083798	0.110563	0.244	0	24.158	loop				-11	1	NA
158	VP2	89	L	del	NA	NA	0.244	0	24.158	loop				-11	1	NA
159	VP2	90	G	A	-3.64911040404515	2.27146	0.008	0	69.908	helix				-19	1	NA
159	VP2	90	G	C	-3.64911040404515	2.00077	0.008	0	69.908	helix				-19	1	NA
159	VP2	90	G	D	-3.64911040404515	1.25811	0.008	0	69.908	helix				-19	1	NA
159	VP2	90	G	E	-3.64911040404515	1.63002	0.008	0	69.908	helix				-19	1	NA
159	VP2	90	G	F	-3.64911040404515	1.14083	0.008	0	69.908	helix				-19	1	NA
159	VP2	90	G	G	0	NA	0.008	0	69.908	helix				-19	1	NA
159	VP2	90	G	H	-3.64911040404515	2.0508	0.008	0	69.908	helix				-19	1	NA
159	VP2	90	G	I	-3.64911040404515	2.64354	0.008	0	69.908	helix				-19	1	NA
159	VP2	90	G	K	NA	2.45931	0.008	0	69.908	helix				-19	1	NA
159	VP2	90	G	L	-3.64911040404515	1.52368	0.008	0	69.908	helix				-19	1	NA
159	VP2	90	G	M	NA	1.45704	0.008	0	69.908	helix				-19	1	NA
159	VP2	90	G	N	-3.64911040404515	1.83925	0.008	0	69.908	helix				-19	1	NA
159	VP2	90	G	P	-3.64911040404515	2.83241	0.008	0	69.908	helix				-19	1	NA
159	VP2	90	G	Q	-3.64911040404515	1.96399	0.008	0	69.908	helix				-19	1	NA
159	VP2	90	G	R	-3.64911040404515	1.40852	0.008	0	69.908	helix				-19	1	NA
159	VP2	90	G	S	-3.64911040404515	1.97423	0.008	0	69.908	helix				-19	1	NA
159	VP2	90	G	T	-3.64911040404515	3.72399	0.008	0	69.908	helix				-19	1	NA
159	VP2	90	G	V	-3.64911040404515	2.96211	0.008	0	69.908	helix				-19	1	NA
159	VP2	90	G	W	-3.64911040404515	1.51846	0.008	0	69.908	helix				-19	1	NA
159	VP2	90	G	Y	-3.64911040404515	2.00853	0.008	0	69.908	helix				-19	1	NA
159	VP2	90	G	del	NA	NA	0.008	0	69.908	helix				-19	1	NA
160	VP2	91	L	A	-3.64911040404515	0.890197	0	0	37.196	helix				7	0	NA
160	VP2	91	L	C	-3.64911040404515	1.2854	0	0	37.196	helix				7	0	NA
160	VP2	91	L	D	-3.64911040404515	0.342537	0	0	37.196	helix				7	0	NA
160	VP2	91	L	E	-3.64911040404515	0.334476	0	0	37.196	helix				7	0	NA
160	VP2	91	L	F	-3.64911040404515	-0.654153	0	0	37.196	helix				7	0	NA
160	VP2	91	L	G	-3.64911040404515	1.01206	0	0	37.196	helix				7	0	NA
160	VP2	91	L	H	-3.64911040404515	1.36911	0	0	37.196	helix				7	0	NA
160	VP2	91	L	I	-3.64911040404515	0.941927	0	0	37.196	helix				7	0	NA
160	VP2	91	L	K	-3.64911040404515	0.404125	0	0	37.196	helix				7	0	NA
160	VP2	91	L	L	0	NA	0	0	37.196	helix				7	0	NA
160	VP2	91	L	M	NA	0.361781	0	0	37.196	helix				7	0	NA
160	VP2	91	L	N	-3.64911040404515	0.659861	0	0	37.196	helix				7	0	NA
160	VP2	91	L	P	-3.64911040404515	0.272992	0	0	37.196	helix				7	0	NA
160	VP2	91	L	Q	-3.64911040404515	0.738263	0	0	37.196	helix				7	0	NA
160	VP2	91	L	R	-3.64911040404515	0.774699	0	0	37.196	helix				7	0	NA
160	VP2	91	L	S	-3.64911040404515	0.697036	0	0	37.196	helix				7	0	NA
160	VP2	91	L	T	-3.64911040404515	0.720156	0	0	37.196	helix				7	0	NA
160	VP2	91	L	V	-3.64911040404515	1.364	0	0	37.196	helix				7	0	NA
160	VP2	91	L	W	-3.64911040404515	1.16902	0	0	37.196	helix				7	0	NA
160	VP2	91	L	Y	-3.64911040404515	1.07966	0	0	37.196	helix				7	0	NA
160	VP2	91	L	del	NA	NA	0	0	37.196	helix				7	0	NA
161	VP2	92	F	A	-3.64911040404515	3.0542	0	0	0	helix				-17	0	Yes
161	VP2	92	F	C	-3.64911040404515	3.23185	0	0	0	helix				-17	0	Yes
161	VP2	92	F	D	-3.64911040404515	3.64061	0	0	0	helix				-17	0	Yes
161	VP2	92	F	E	-3.64911040404515	5.16977	0	0	0	helix				-17	0	Yes
161	VP2	92	F	F	0	NA	0	0	0	helix				-17	0	Yes
161	VP2	92	F	G	-3.64911040404515	4.63753	0	0	0	helix				-17	0	Yes
161	VP2	92	F	H	-3.64911040404515	2.78864	0	0	0	helix				-17	0	Yes
161	VP2	92	F	I	-3.64911040404515	3.52672	0	0	0	helix				-17	0	Yes
161	VP2	92	F	K	-3.64911040404515	3.45546	0	0	0	helix				-17	0	Yes
161	VP2	92	F	L	-3.64911040404515	1.89004	0	0	0	helix				-17	0	Yes
161	VP2	92	F	M	-3.64911040404515	1.11302	0	0	0	helix				-17	0	Yes
161	VP2	92	F	N	-3.64911040404515	3.5984	0	0	0	helix				-17	0	Yes
161	VP2	92	F	P	-3.64911040404515	5.27745	0	0	0	helix				-17	0	Yes
161	VP2	92	F	Q	-3.64911040404515	2.98076	0	0	0	helix				-17	0	Yes
161	VP2	92	F	R	-3.64911040404515	4.50649	0	0	0	helix				-17	0	Yes
161	VP2	92	F	S	-3.64911040404515	3.59873	0	0	0	helix				-17	0	Yes
161	VP2	92	F	T	-3.64911040404515	4.1546	0	0	0	helix				-17	0	Yes
161	VP2	92	F	V	-3.64911040404515	3.45984	0	0	0	helix				-17	0	Yes
161	VP2	92	F	W	-3.64911040404515	5.08039	0	0	0	helix				-17	0	Yes
161	VP2	92	F	Y	-3.64911040404515	0.710973	0	0	0	helix				-17	0	Yes
161	VP2	92	F	del	NA	NA	0	0	0	helix				-17	0	Yes
162	VP2	93	G	A	0.0926380616474596	1.34655	0.144	0	5.1073	helix				-19	1	Yes
162	VP2	93	G	C	-3.64911040404515	3.81367	0.144	0	5.1073	helix				-19	1	Yes
162	VP2	93	G	D	-3.64911040404515	9.52738	0.144	0	5.1073	helix				-19	1	Yes
162	VP2	93	G	E	-3.64911040404515	7.0932	0.144	0	5.1073	helix				-19	1	Yes
162	VP2	93	G	F	-3.64911040404515	5.95808	0.144	0	5.1073	helix				-19	1	Yes
162	VP2	93	G	G	0	NA	0.144	0	5.1073	helix				-19	1	Yes
162	VP2	93	G	H	-3.64911040404515	9.69781	0.144	0	5.1073	helix				-19	1	Yes
162	VP2	93	G	I	-3.64911040404515	11.0039	0.144	0	5.1073	helix				-19	1	Yes
162	VP2	93	G	K	-3.64911040404515	5.72852	0.144	0	5.1073	helix				-19	1	Yes
162	VP2	93	G	L	-1.25532289555045	7.37718	0.144	0	5.1073	helix				-19	1	Yes
162	VP2	93	G	M	-3.64911040404515	6.07724	0.144	0	5.1073	helix				-19	1	Yes
162	VP2	93	G	N	-3.64911040404515	6.56011	0.144	0	5.1073	helix				-19	1	Yes
162	VP2	93	G	P	-3.64911040404515	8.90981	0.144	0	5.1073	helix				-19	1	Yes
162	VP2	93	G	Q	-3.64911040404515	5.58812	0.144	0	5.1073	helix				-19	1	Yes
162	VP2	93	G	R	-3.64911040404515	9.31069	0.144	0	5.1073	helix				-19	1	Yes
162	VP2	93	G	S	-0.8544553950317	2.43496	0.144	0	5.1073	helix				-19	1	Yes
162	VP2	93	G	T	-3.64911040404515	7.6673	0.144	0	5.1073	helix				-19	1	Yes
162	VP2	93	G	V	-3.64911040404515	7.69754	0.144	0	5.1073	helix				-19	1	Yes
162	VP2	93	G	W	NA	7.93492	0.144	0	5.1073	helix				-19	1	Yes
162	VP2	93	G	Y	-3.64911040404515	5.78077	0.144	0	5.1073	helix				-19	1	Yes
162	VP2	93	G	del	NA	NA	0.144	0	5.1073	helix				-19	1	Yes
163	VP2	94	Q	A	-3.64911040404515	0.35074	0	0	55.595	helix				13	1	Yes
163	VP2	94	Q	C	-3.64911040404515	0.710761	0	0	55.595	helix				13	1	Yes
163	VP2	94	Q	D	-3.64911040404515	0.777078	0	0	55.595	helix				13	1	Yes
163	VP2	94	Q	E	NA	-0.116858	0	0	55.595	helix				13	1	Yes
163	VP2	94	Q	F	-3.64911040404515	0.464744	0	0	55.595	helix				13	1	Yes
163	VP2	94	Q	G	-3.64911040404515	1.38422	0	0	55.595	helix				13	1	Yes
163	VP2	94	Q	H	NA	1.0198	0	0	55.595	helix				13	1	Yes
163	VP2	94	Q	I	-3.64911040404515	-0.264386	0	0	55.595	helix				13	1	Yes
163	VP2	94	Q	K	-3.64911040404515	-0.242373	0	0	55.595	helix				13	1	Yes
163	VP2	94	Q	L	-3.64911040404515	-0.945942	0	0	55.595	helix				13	1	Yes
163	VP2	94	Q	M	-3.64911040404515	-1.05249	0	0	55.595	helix				13	1	Yes
163	VP2	94	Q	N	-3.64911040404515	0.725579	0	0	55.595	helix				13	1	Yes
163	VP2	94	Q	P	-3.64911040404515	0.380865	0	0	55.595	helix				13	1	Yes
163	VP2	94	Q	Q	0	NA	0	0	55.595	helix				13	1	Yes
163	VP2	94	Q	R	-3.64911040404515	0.106916	0	0	55.595	helix				13	1	Yes
163	VP2	94	Q	S	-3.64911040404515	1.06505	0	0	55.595	helix				13	1	Yes
163	VP2	94	Q	T	-1.18260299368492	0.685624	0	0	55.595	helix				13	1	Yes
163	VP2	94	Q	V	-3.64911040404515	0.199357	0	0	55.595	helix				13	1	Yes
163	VP2	94	Q	W	NA	-0.989001	0	0	55.595	helix				13	1	Yes
163	VP2	94	Q	Y	-3.64911040404515	0.268701	0	0	55.595	helix				13	1	Yes
163	VP2	94	Q	del	NA	NA	0	0	55.595	helix				13	1	Yes
164	VP2	95	N	A	-3.64911040404515	0.413533	0.008	0	8.4095	helix				5	0	Yes
164	VP2	95	N	C	-3.64911040404515	0.542533	0.008	0	8.4095	helix				5	0	Yes
164	VP2	95	N	D	-3.64911040404515	2.06945	0.008	0	8.4095	helix				5	0	Yes
164	VP2	95	N	E	-3.64911040404515	1.37448	0.008	0	8.4095	helix				5	0	Yes
164	VP2	95	N	F	-3.64911040404515	-0.120035	0.008	0	8.4095	helix				5	0	Yes
164	VP2	95	N	G	-3.64911040404515	1.96084	0.008	0	8.4095	helix				5	0	Yes
164	VP2	95	N	H	-3.64911040404515	0.329491	0.008	0	8.4095	helix				5	0	Yes
164	VP2	95	N	I	-3.64911040404515	4.20867	0.008	0	8.4095	helix				5	0	Yes
164	VP2	95	N	K	NA	-0.489929	0.008	0	8.4095	helix				5	0	Yes
164	VP2	95	N	L	-3.64911040404515	-1.26444	0.008	0	8.4095	helix				5	0	Yes
164	VP2	95	N	M	NA	-2.03709	0.008	0	8.4095	helix				5	0	Yes
164	VP2	95	N	N	0	NA	0.008	0	8.4095	helix				5	0	Yes
164	VP2	95	N	P	-3.64911040404515	4.65082	0.008	0	8.4095	helix				5	0	Yes
164	VP2	95	N	Q	-3.64911040404515	0.507853	0.008	0	8.4095	helix				5	0	Yes
164	VP2	95	N	R	-3.64911040404515	-0.0541739	0.008	0	8.4095	helix				5	0	Yes
164	VP2	95	N	S	-3.64911040404515	0.853014	0.008	0	8.4095	helix				5	0	Yes
164	VP2	95	N	T	-3.64911040404515	1.13312	0.008	0	8.4095	helix				5	0	Yes
164	VP2	95	N	V	-3.64911040404515	3.1171	0.008	0	8.4095	helix				5	0	Yes
164	VP2	95	N	W	NA	-0.725125	0.008	0	8.4095	helix				5	0	Yes
164	VP2	95	N	Y	NA	-0.510859	0.008	0	8.4095	helix				5	0	Yes
164	VP2	95	N	del	NA	NA	0.008	0	8.4095	helix				5	0	Yes
165	VP2	96	M	A	-3.64911040404515	2.70561	0	0	1.1389	helix				-17	0	Yes
165	VP2	96	M	C	-3.64911040404515	2.96741	0	0	1.1389	helix				-17	0	Yes
165	VP2	96	M	D	-3.64911040404515	5.42112	0	0	1.1389	helix				-17	0	Yes
165	VP2	96	M	E	-3.64911040404515	4.91692	0	0	1.1389	helix				-17	0	Yes
165	VP2	96	M	F	-3.64911040404515	4.65419	0	0	1.1389	helix				-17	0	Yes
165	VP2	96	M	G	-3.64911040404515	4.42081	0	0	1.1389	helix				-17	0	Yes
165	VP2	96	M	H	-3.64911040404515	6.69084	0	0	1.1389	helix				-17	0	Yes
165	VP2	96	M	I	NA	0.445329	0	0	1.1389	helix				-17	0	Yes
165	VP2	96	M	K	NA	2.62522	0	0	1.1389	helix				-17	0	Yes
165	VP2	96	M	L	-0.366809436112948	1.13128	0	0	1.1389	helix				-17	0	Yes
165	VP2	96	M	M	0	NA	0	0	1.1389	helix				-17	0	Yes
165	VP2	96	M	N	-3.64911040404515	4.4903	0	0	1.1389	helix				-17	0	Yes
165	VP2	96	M	P	-3.64911040404515	5.81751	0	0	1.1389	helix				-17	0	Yes
165	VP2	96	M	Q	-3.64911040404515	3.20814	0	0	1.1389	helix				-17	0	Yes
165	VP2	96	M	R	-3.64911040404515	7.3702	0	0	1.1389	helix				-17	0	Yes
165	VP2	96	M	S	-3.64911040404515	3.15682	0	0	1.1389	helix				-17	0	Yes
165	VP2	96	M	T	-3.64911040404515	3.33826	0	0	1.1389	helix				-17	0	Yes
165	VP2	96	M	V	-3.64911040404515	1.28689	0	0	1.1389	helix				-17	0	Yes
165	VP2	96	M	W	-3.64911040404515	24.1585	0	0	1.1389	helix				-17	0	Yes
165	VP2	96	M	Y	-3.64911040404515	6.58432	0	0	1.1389	helix				-17	0	Yes
165	VP2	96	M	del	NA	NA	0	0	1.1389	helix				-17	0	Yes
166	VP2	97	Q	A	-0.418066266206075	0.35001	1.476	0	33.696	helix				5	1	NA
166	VP2	97	Q	C	0.0795381736165395	0.981878	1.476	0	33.696	helix				5	1	NA
166	VP2	97	Q	D	-3.64911040404515	1.83756	1.476	0	33.696	helix				5	1	NA
166	VP2	97	Q	E	NA	-0.0194542	1.476	0	33.696	helix				5	1	NA
166	VP2	97	Q	F	-3.64911040404515	1.65586	1.476	0	33.696	helix				5	1	NA
166	VP2	97	Q	G	-3.64911040404515	1.71664	1.476	0	33.696	helix				5	1	NA
166	VP2	97	Q	H	NA	0.230674	1.476	0	33.696	helix				5	1	NA
166	VP2	97	Q	I	-3.64911040404515	0.0851845	1.476	0	33.696	helix				5	1	NA
166	VP2	97	Q	K	-3.64911040404515	0.00306487	1.476	0	33.696	helix				5	1	NA
166	VP2	97	Q	L	-1.01651792672432	-0.781876	1.476	0	33.696	helix				5	1	NA
166	VP2	97	Q	M	-3.64911040404515	-0.405416	1.476	0	33.696	helix				5	1	NA
166	VP2	97	Q	N	-0.575545863487554	1.07853	1.476	0	33.696	helix				5	1	NA
166	VP2	97	Q	P	-3.64911040404515	3.48041	1.476	0	33.696	helix				5	1	NA
166	VP2	97	Q	Q	0	NA	1.476	0	33.696	helix				5	1	NA
166	VP2	97	Q	R	-3.64911040404515	0.430016	1.476	0	33.696	helix				5	1	NA
166	VP2	97	Q	S	-0.708348267999577	0.710114	1.476	0	33.696	helix				5	1	NA
166	VP2	97	Q	T	-0.200606933880791	-0.0822389	1.476	0	33.696	helix				5	1	NA
166	VP2	97	Q	V	-0.543742883398445	0.35145	1.476	0	33.696	helix				5	1	NA
166	VP2	97	Q	W	-3.64911040404515	1.92359	1.476	0	33.696	helix				5	1	NA
166	VP2	97	Q	Y	0.0272799318151582	1.27699	1.476	0	33.696	helix				5	1	NA
166	VP2	97	Q	del	NA	NA	1.476	0	33.696	helix				5	1	NA
167	VP2	98	Y	A	-3.64911040404515	0.642952	0.014	0.076	30.942	helix				9	0	Yes
167	VP2	98	Y	C	-3.64911040404515	0.515845	0.014	0.076	30.942	helix				9	0	Yes
167	VP2	98	Y	D	NA	2.59	0.014	0.076	30.942	helix				9	0	Yes
167	VP2	98	Y	E	-3.64911040404515	1.27681	0.014	0.076	30.942	helix				9	0	Yes
167	VP2	98	Y	F	0.188489428666246	-0.211741	0.014	0.076	30.942	helix				9	0	Yes
167	VP2	98	Y	G	-3.64911040404515	0.846233	0.014	0.076	30.942	helix				9	0	Yes
167	VP2	98	Y	H	-3.64911040404515	-0.0762928	0.014	0.076	30.942	helix				9	0	Yes
167	VP2	98	Y	I	-3.64911040404515	-0.159005	0.014	0.076	30.942	helix				9	0	Yes
167	VP2	98	Y	K	-3.64911040404515	0.195235	0.014	0.076	30.942	helix				9	0	Yes
167	VP2	98	Y	L	-3.64911040404515	-0.0885609	0.014	0.076	30.942	helix				9	0	Yes
167	VP2	98	Y	M	-3.64911040404515	-0.998911	0.014	0.076	30.942	helix				9	0	Yes
167	VP2	98	Y	N	-3.64911040404515	0.255619	0.014	0.076	30.942	helix				9	0	Yes
167	VP2	98	Y	P	-1.95624661203643	2.99166	0.014	0.076	30.942	helix				9	0	Yes
167	VP2	98	Y	Q	-3.64911040404515	0.970648	0.014	0.076	30.942	helix				9	0	Yes
167	VP2	98	Y	R	-3.64911040404515	-0.4895	0.014	0.076	30.942	helix				9	0	Yes
167	VP2	98	Y	S	-3.64911040404515	1.10532	0.014	0.076	30.942	helix				9	0	Yes
167	VP2	98	Y	T	-3.64911040404515	2.07831	0.014	0.076	30.942	helix				9	0	Yes
167	VP2	98	Y	V	-3.64911040404515	0.718478	0.014	0.076	30.942	helix				9	0	Yes
167	VP2	98	Y	W	-3.64911040404515	0.403344	0.014	0.076	30.942	helix				9	0	Yes
167	VP2	98	Y	Y	0	NA	0.014	0.076	30.942	helix				9	0	Yes
167	VP2	98	Y	del	NA	NA	0.014	0.076	30.942	helix				9	0	Yes
168	VP2	99	H	A	-3.64911040404515	1.03551	0	0	7.3311	strand				-5	0	NA
168	VP2	99	H	C	-3.64911040404515	1.10589	0	0	7.3311	strand				-5	0	NA
168	VP2	99	H	D	NA	4.31733	0	0	7.3311	strand				-5	0	NA
168	VP2	99	H	E	-3.64911040404515	4.62366	0	0	7.3311	strand				-5	0	NA
168	VP2	99	H	F	-3.64911040404515	-1.74096	0	0	7.3311	strand				-5	0	NA
168	VP2	99	H	G	-3.64911040404515	2.54949	0	0	7.3311	strand				-5	0	NA
168	VP2	99	H	H	0	NA	0	0	7.3311	strand				-5	0	NA
168	VP2	99	H	I	-3.64911040404515	1.22545	0	0	7.3311	strand				-5	0	NA
168	VP2	99	H	K	-3.64911040404515	0.0778183	0	0	7.3311	strand				-5	0	NA
168	VP2	99	H	L	-3.64911040404515	1.5115	0	0	7.3311	strand				-5	0	NA
168	VP2	99	H	M	NA	-0.371069	0	0	7.3311	strand				-5	0	NA
168	VP2	99	H	N	-3.64911040404515	1.24641	0	0	7.3311	strand				-5	0	NA
168	VP2	99	H	P	-3.64911040404515	7.67563	0	0	7.3311	strand				-5	0	NA
168	VP2	99	H	Q	NA	2.37666	0	0	7.3311	strand				-5	0	NA
168	VP2	99	H	R	-3.64911040404515	0.722699	0	0	7.3311	strand				-5	0	NA
168	VP2	99	H	S	-3.64911040404515	1.27281	0	0	7.3311	strand				-5	0	NA
168	VP2	99	H	T	-3.64911040404515	0.110801	0	0	7.3311	strand				-5	0	NA
168	VP2	99	H	V	-3.64911040404515	0.514072	0	0	7.3311	strand				-5	0	NA
168	VP2	99	H	W	-3.64911040404515	1.46694	0	0	7.3311	strand				-5	0	NA
168	VP2	99	H	Y	-3.64911040404515	-2.07351	0	0	7.3311	strand				-5	0	NA
168	VP2	99	H	del	NA	NA	0	0	7.3311	strand				-5	0	NA
169	VP2	100	Y	A	-3.64911040404515	0.836658	0	0	0.27222	strand				7	0	Yes
169	VP2	100	Y	C	-3.64911040404515	1.33263	0	0	0.27222	strand				7	0	Yes
169	VP2	100	Y	D	-3.64911040404515	1.16257	0	0	0.27222	strand				7	0	Yes
169	VP2	100	Y	E	-3.64911040404515	0.929441	0	0	0.27222	strand				7	0	Yes
169	VP2	100	Y	F	-3.64911040404515	-0.096583	0	0	0.27222	strand				7	0	Yes
169	VP2	100	Y	G	-3.64911040404515	1.61483	0	0	0.27222	strand				7	0	Yes
169	VP2	100	Y	H	-3.64911040404515	0.651828	0	0	0.27222	strand				7	0	Yes
169	VP2	100	Y	I	-3.64911040404515	0.0799356	0	0	0.27222	strand				7	0	Yes
169	VP2	100	Y	K	-3.64911040404515	0.266458	0	0	0.27222	strand				7	0	Yes
169	VP2	100	Y	L	-3.64911040404515	0.0283079	0	0	0.27222	strand				7	0	Yes
169	VP2	100	Y	M	-3.64911040404515	-0.255941	0	0	0.27222	strand				7	0	Yes
169	VP2	100	Y	N	-3.64911040404515	0.476675	0	0	0.27222	strand				7	0	Yes
169	VP2	100	Y	P	-3.64911040404515	2.66152	0	0	0.27222	strand				7	0	Yes
169	VP2	100	Y	Q	-3.64911040404515	0.140789	0	0	0.27222	strand				7	0	Yes
169	VP2	100	Y	R	-3.64911040404515	0.35813	0	0	0.27222	strand				7	0	Yes
169	VP2	100	Y	S	-3.64911040404515	1.64637	0	0	0.27222	strand				7	0	Yes
169	VP2	100	Y	T	-3.64911040404515	1.39249	0	0	0.27222	strand				7	0	Yes
169	VP2	100	Y	V	-3.64911040404515	0.691729	0	0	0.27222	strand				7	0	Yes
169	VP2	100	Y	W	-3.64911040404515	0.360569	0	0	0.27222	strand				7	0	Yes
169	VP2	100	Y	Y	0	NA	0	0	0.27222	strand				7	0	Yes
169	VP2	100	Y	del	NA	NA	0	0	0.27222	strand				7	0	Yes
170	VP2	101	L	A	-3.64911040404515	2.84662	0	0	0.7804	strand				-13	0	Yes
170	VP2	101	L	C	-3.64911040404515	2.62727	0	0	0.7804	strand				-13	0	Yes
170	VP2	101	L	D	-3.64911040404515	4.25555	0	0	0.7804	strand				-13	0	Yes
170	VP2	101	L	E	-3.64911040404515	3.35479	0	0	0.7804	strand				-13	0	Yes
170	VP2	101	L	F	NA	0.506601	0	0	0.7804	strand				-13	0	Yes
170	VP2	101	L	G	-3.64911040404515	4.14502	0	0	0.7804	strand				-13	0	Yes
170	VP2	101	L	H	-3.64911040404515	3.0482	0	0	0.7804	strand				-13	0	Yes
170	VP2	101	L	I	-3.64911040404515	1.78705	0	0	0.7804	strand				-13	0	Yes
170	VP2	101	L	K	-3.64911040404515	1.41906	0	0	0.7804	strand				-13	0	Yes
170	VP2	101	L	L	0	NA	0	0	0.7804	strand				-13	0	Yes
170	VP2	101	L	M	-3.64911040404515	0.5122	0	0	0.7804	strand				-13	0	Yes
170	VP2	101	L	N	-3.64911040404515	2.38639	0	0	0.7804	strand				-13	0	Yes
170	VP2	101	L	P	-3.64911040404515	5.00926	0	0	0.7804	strand				-13	0	Yes
170	VP2	101	L	Q	-3.64911040404515	1.39298	0	0	0.7804	strand				-13	0	Yes
170	VP2	101	L	R	-3.64911040404515	1.11112	0	0	0.7804	strand				-13	0	Yes
170	VP2	101	L	S	-3.64911040404515	3.77617	0	0	0.7804	strand				-13	0	Yes
170	VP2	101	L	T	-3.64911040404515	5.48903	0	0	0.7804	strand				-13	0	Yes
170	VP2	101	L	V	-3.64911040404515	2.52831	0	0	0.7804	strand				-13	0	Yes
170	VP2	101	L	W	-3.64911040404515	1.09164	0	0	0.7804	strand				-13	0	Yes
170	VP2	101	L	Y	-3.64911040404515	0.693304	0	0	0.7804	strand				-13	0	Yes
170	VP2	101	L	del	NA	NA	0	0	0.7804	strand				-13	0	Yes
171	VP2	102	G	A	-3.64911040404515	-0.14749	0	0	3.688	strand				-13	0	Yes
171	VP2	102	G	C	-3.64911040404515	0.461142	0	0	3.688	strand				-13	0	Yes
171	VP2	102	G	D	-3.64911040404515	6.52493	0	0	3.688	strand				-13	0	Yes
171	VP2	102	G	E	-3.64911040404515	2.87509	0	0	3.688	strand				-13	0	Yes
171	VP2	102	G	F	-3.64911040404515	13.2678	0	0	3.688	strand				-13	0	Yes
171	VP2	102	G	G	0	NA	0	0	3.688	strand				-13	0	Yes
171	VP2	102	G	H	-3.64911040404515	3.18846	0	0	3.688	strand				-13	0	Yes
171	VP2	102	G	I	-3.64911040404515	2.05053	0	0	3.688	strand				-13	0	Yes
171	VP2	102	G	K	-3.64911040404515	6.65477	0	0	3.688	strand				-13	0	Yes
171	VP2	102	G	L	-3.64911040404515	3.12414	0	0	3.688	strand				-13	0	Yes
171	VP2	102	G	M	-3.64911040404515	3.1054	0	0	3.688	strand				-13	0	Yes
171	VP2	102	G	N	-3.64911040404515	2.60241	0	0	3.688	strand				-13	0	Yes
171	VP2	102	G	P	-3.64911040404515	3.99877	0	0	3.688	strand				-13	0	Yes
171	VP2	102	G	Q	-3.64911040404515	1.78842	0	0	3.688	strand				-13	0	Yes
171	VP2	102	G	R	-3.64911040404515	12.5705	0	0	3.688	strand				-13	0	Yes
171	VP2	102	G	S	-3.64911040404515	0.323155	0	0	3.688	strand				-13	0	Yes
171	VP2	102	G	T	-3.64911040404515	2.903	0	0	3.688	strand				-13	0	Yes
171	VP2	102	G	V	-3.64911040404515	3.26214	0	0	3.688	strand				-13	0	Yes
171	VP2	102	G	W	-3.64911040404515	19.6257	0	0	3.688	strand				-13	0	Yes
171	VP2	102	G	Y	-3.64911040404515	23.6004	0	0	3.688	strand				-13	0	Yes
171	VP2	102	G	del	NA	NA	0	0	3.688	strand				-13	0	Yes
172	VP2	103	R	A	-3.64911040404515	3.38055	0.008	0	12.815	strand				-19	0	NA
172	VP2	103	R	C	-3.64911040404515	2.10236	0.008	0	12.815	strand				-19	0	NA
172	VP2	103	R	D	-3.64911040404515	5.6693	0.008	0	12.815	strand				-19	0	NA
172	VP2	103	R	E	-3.64911040404515	5.37525	0.008	0	12.815	strand				-19	0	NA
172	VP2	103	R	F	-3.64911040404515	8.06444	0.008	0	12.815	strand				-19	0	NA
172	VP2	103	R	G	-3.64911040404515	5.28521	0.008	0	12.815	strand				-19	0	NA
172	VP2	103	R	H	-3.64911040404515	3.75338	0.008	0	12.815	strand				-19	0	NA
172	VP2	103	R	I	-3.64911040404515	2.80218	0.008	0	12.815	strand				-19	0	NA
172	VP2	103	R	K	-3.64911040404515	1.59049	0.008	0	12.815	strand				-19	0	NA
172	VP2	103	R	L	-3.64911040404515	2.50751	0.008	0	12.815	strand				-19	0	NA
172	VP2	103	R	M	-3.64911040404515	1.04349	0.008	0	12.815	strand				-19	0	NA
172	VP2	103	R	N	-3.64911040404515	4.24948	0.008	0	12.815	strand				-19	0	NA
172	VP2	103	R	P	-3.64911040404515	9.29274	0.008	0	12.815	strand				-19	0	NA
172	VP2	103	R	Q	-3.64911040404515	2.87265	0.008	0	12.815	strand				-19	0	NA
172	VP2	103	R	R	0	NA	0.008	0	12.815	strand				-19	0	NA
172	VP2	103	R	S	-3.64911040404515	3.2849	0.008	0	12.815	strand				-19	0	NA
172	VP2	103	R	T	-3.64911040404515	3.62336	0.008	0	12.815	strand				-19	0	NA
172	VP2	103	R	V	-3.64911040404515	3.46951	0.008	0	12.815	strand				-19	0	NA
172	VP2	103	R	W	-3.64911040404515	15.0148	0.008	0	12.815	strand				-19	0	NA
172	VP2	103	R	Y	-3.64911040404515	6.4611	0.008	0	12.815	strand				-19	0	NA
172	VP2	103	R	del	NA	NA	0.008	0	12.815	strand				-19	0	NA
173	VP2	104	T	A	-3.64911040404515	-1.62158	1.02	0.26	5.0428	strand				9	0	NA
173	VP2	104	T	C	-3.64911040404515	-1.27134	1.02	0.26	5.0428	strand				9	0	NA
173	VP2	104	T	D	-3.64911040404515	0.736009	1.02	0.26	5.0428	strand				9	0	NA
173	VP2	104	T	E	-3.64911040404515	0.443664	1.02	0.26	5.0428	strand				9	0	NA
173	VP2	104	T	F	-3.64911040404515	4.18533	1.02	0.26	5.0428	strand				9	0	NA
173	VP2	104	T	G	-3.64911040404515	-0.808822	1.02	0.26	5.0428	strand				9	0	NA
173	VP2	104	T	H	-3.64911040404515	3.0069	1.02	0.26	5.0428	strand				9	0	NA
173	VP2	104	T	I	-3.64911040404515	0.105854	1.02	0.26	5.0428	strand				9	0	NA
173	VP2	104	T	K	-3.64911040404515	3.55929	1.02	0.26	5.0428	strand				9	0	NA
173	VP2	104	T	L	-3.64911040404515	0.897181	1.02	0.26	5.0428	strand				9	0	NA
173	VP2	104	T	M	-3.64911040404515	-2.95382	1.02	0.26	5.0428	strand				9	0	NA
173	VP2	104	T	N	-3.64911040404515	-0.431666	1.02	0.26	5.0428	strand				9	0	NA
173	VP2	104	T	P	-3.64911040404515	-0.994359	1.02	0.26	5.0428	strand				9	0	NA
173	VP2	104	T	Q	-3.64911040404515	-1.15515	1.02	0.26	5.0428	strand				9	0	NA
173	VP2	104	T	R	-3.64911040404515	0.942003	1.02	0.26	5.0428	strand				9	0	NA
173	VP2	104	T	S	-0.498164978469529	-1.1691	1.02	0.26	5.0428	strand				9	0	NA
173	VP2	104	T	T	0	NA	1.02	0.26	5.0428	strand				9	0	NA
173	VP2	104	T	V	-0.598887163738555	0.264353	1.02	0.26	5.0428	strand				9	0	NA
173	VP2	104	T	W	-3.64911040404515	1.56328	1.02	0.26	5.0428	strand				9	0	NA
173	VP2	104	T	Y	-3.64911040404515	1.79907	1.02	0.26	5.0428	strand				9	0	NA
173	VP2	104	T	del	NA	NA	1.02	0.26	5.0428	strand				9	0	NA
174	VP2	105	G	A	-0.361329662115312	1.54069	0	0	1.3441	strand				-19	0	NA
174	VP2	105	G	C	-3.64911040404515	4.06587	0	0	1.3441	strand				-19	0	NA
174	VP2	105	G	D	-3.64911040404515	10.1508	0	0	1.3441	strand				-19	0	NA
174	VP2	105	G	E	-3.64911040404515	9.66408	0	0	1.3441	strand				-19	0	NA
174	VP2	105	G	F	-3.64911040404515	15.5252	0	0	1.3441	strand				-19	0	NA
174	VP2	105	G	G	0	NA	0	0	1.3441	strand				-19	0	NA
174	VP2	105	G	H	-0.773065831666696	15.5504	0	0	1.3441	strand				-19	0	NA
174	VP2	105	G	I	-3.64911040404515	13.0381	0	0	1.3441	strand				-19	0	NA
174	VP2	105	G	K	-3.64911040404515	11.8233	0	0	1.3441	strand				-19	0	NA
174	VP2	105	G	L	-3.64911040404515	13.6496	0	0	1.3441	strand				-19	0	NA
174	VP2	105	G	M	NA	9.59187	0	0	1.3441	strand				-19	0	NA
174	VP2	105	G	N	-0.866022922480647	9.36923	0	0	1.3441	strand				-19	0	NA
174	VP2	105	G	P	-3.64911040404515	5.73271	0	0	1.3441	strand				-19	0	NA
174	VP2	105	G	Q	-3.64911040404515	11.5399	0	0	1.3441	strand				-19	0	NA
174	VP2	105	G	R	-3.64911040404515	17.373	0	0	1.3441	strand				-19	0	NA
174	VP2	105	G	S	-0.660372848281757	3.99285	0	0	1.3441	strand				-19	0	NA
174	VP2	105	G	T	-3.64911040404515	7.49074	0	0	1.3441	strand				-19	0	NA
174	VP2	105	G	V	-3.64911040404515	7.47166	0	0	1.3441	strand				-19	0	NA
174	VP2	105	G	W	NA	32.5957	0	0	1.3441	strand				-19	0	NA
174	VP2	105	G	Y	-3.64911040404515	19.0595	0	0	1.3441	strand				-19	0	NA
174	VP2	105	G	del	NA	NA	0	0	1.3441	strand				-19	0	NA
175	VP2	106	Y	A	-3.64911040404515	2.03668	0.008	0	2.0147	strand				-9	0	Yes
175	VP2	106	Y	C	-3.64911040404515	1.48244	0.008	0	2.0147	strand				-9	0	Yes
175	VP2	106	Y	D	NA	5.05015	0.008	0	2.0147	strand				-9	0	Yes
175	VP2	106	Y	E	-3.64911040404515	3.44989	0.008	0	2.0147	strand				-9	0	Yes
175	VP2	106	Y	F	0.17005349471622	-0.109896	0.008	0	2.0147	strand				-9	0	Yes
175	VP2	106	Y	G	-3.64911040404515	3.39752	0.008	0	2.0147	strand				-9	0	Yes
175	VP2	106	Y	H	-3.64911040404515	2.79707	0.008	0	2.0147	strand				-9	0	Yes
175	VP2	106	Y	I	-3.64911040404515	0.734384	0.008	0	2.0147	strand				-9	0	Yes
175	VP2	106	Y	K	-3.64911040404515	3.80226	0.008	0	2.0147	strand				-9	0	Yes
175	VP2	106	Y	L	-3.64911040404515	1.30142	0.008	0	2.0147	strand				-9	0	Yes
175	VP2	106	Y	M	-3.64911040404515	-0.664274	0.008	0	2.0147	strand				-9	0	Yes
175	VP2	106	Y	N	NA	2.92506	0.008	0	2.0147	strand				-9	0	Yes
175	VP2	106	Y	P	-3.64911040404515	2.71525	0.008	0	2.0147	strand				-9	0	Yes
175	VP2	106	Y	Q	-3.64911040404515	2.01764	0.008	0	2.0147	strand				-9	0	Yes
175	VP2	106	Y	R	-3.64911040404515	3.08092	0.008	0	2.0147	strand				-9	0	Yes
175	VP2	106	Y	S	-3.64911040404515	2.34926	0.008	0	2.0147	strand				-9	0	Yes
175	VP2	106	Y	T	-3.64911040404515	2.7561	0.008	0	2.0147	strand				-9	0	Yes
175	VP2	106	Y	V	-3.64911040404515	0.803581	0.008	0	2.0147	strand				-9	0	Yes
175	VP2	106	Y	W	-3.64911040404515	0.579196	0.008	0	2.0147	strand				-9	0	Yes
175	VP2	106	Y	Y	0	NA	0.008	0	2.0147	strand				-9	0	Yes
175	VP2	106	Y	del	NA	NA	0.008	0	2.0147	strand				-9	0	Yes
176	VP2	107	T	A	-3.64911040404515	0.665137	0	0	1.2926	strand				7	0	Yes
176	VP2	107	T	C	-3.64911040404515	-0.343917	0	0	1.2926	strand				7	0	Yes
176	VP2	107	T	D	-3.64911040404515	1.03302	0	0	1.2926	strand				7	0	Yes
176	VP2	107	T	E	-3.64911040404515	0.839896	0	0	1.2926	strand				7	0	Yes
176	VP2	107	T	F	-3.64911040404515	-0.428533	0	0	1.2926	strand				7	0	Yes
176	VP2	107	T	G	-3.64911040404515	2.12872	0	0	1.2926	strand				7	0	Yes
176	VP2	107	T	H	-3.64911040404515	1.67258	0	0	1.2926	strand				7	0	Yes
176	VP2	107	T	I	-3.64911040404515	-2.51226	0	0	1.2926	strand				7	0	Yes
176	VP2	107	T	K	-3.64911040404515	-0.126659	0	0	1.2926	strand				7	0	Yes
176	VP2	107	T	L	-3.64911040404515	-3.43245	0	0	1.2926	strand				7	0	Yes
176	VP2	107	T	M	-3.64911040404515	-2.62493	0	0	1.2926	strand				7	0	Yes
176	VP2	107	T	N	-3.64911040404515	0.287816	0	0	1.2926	strand				7	0	Yes
176	VP2	107	T	P	-3.64911040404515	3.28573	0	0	1.2926	strand				7	0	Yes
176	VP2	107	T	Q	-3.64911040404515	0.00721808	0	0	1.2926	strand				7	0	Yes
176	VP2	107	T	R	-3.64911040404515	0.112225	0	0	1.2926	strand				7	0	Yes
176	VP2	107	T	S	-0.555760209166414	1.90611	0	0	1.2926	strand				7	0	Yes
176	VP2	107	T	T	0	NA	0	0	1.2926	strand				7	0	Yes
176	VP2	107	T	V	-3.64911040404515	-2.03515	0	0	1.2926	strand				7	0	Yes
176	VP2	107	T	W	-3.64911040404515	-1.22175	0	0	1.2926	strand				7	0	Yes
176	VP2	107	T	Y	-3.64911040404515	1.44448	0	0	1.2926	strand				7	0	Yes
176	VP2	107	T	del	NA	NA	0	0	1.2926	strand				7	0	Yes
177	VP2	108	V	A	-1.03733751611444	3.62567	0.488	0.26	0.24628	strand				-15	0	NA
177	VP2	108	V	C	-0.575487011933675	2.65535	0.488	0.26	0.24628	strand				-15	0	NA
177	VP2	108	V	D	-3.64911040404515	4.39385	0.488	0.26	0.24628	strand				-15	0	NA
177	VP2	108	V	E	-3.64911040404515	4.89289	0.488	0.26	0.24628	strand				-15	0	NA
177	VP2	108	V	F	-3.64911040404515	4.03329	0.488	0.26	0.24628	strand				-15	0	NA
177	VP2	108	V	G	-3.64911040404515	5.62278	0.488	0.26	0.24628	strand				-15	0	NA
177	VP2	108	V	H	-3.64911040404515	4.96842	0.488	0.26	0.24628	strand				-15	0	NA
177	VP2	108	V	I	-0.00348183491450604	-1.16542	0.488	0.26	0.24628	strand				-15	0	NA
177	VP2	108	V	K	-3.64911040404515	6.04936	0.488	0.26	0.24628	strand				-15	0	NA
177	VP2	108	V	L	-0.104187504220145	-0.567151	0.488	0.26	0.24628	strand				-15	0	NA
177	VP2	108	V	M	-3.64911040404515	1.35424	0.488	0.26	0.24628	strand				-15	0	NA
177	VP2	108	V	N	-3.64911040404515	3.25324	0.488	0.26	0.24628	strand				-15	0	NA
177	VP2	108	V	P	-3.64911040404515	6.36085	0.488	0.26	0.24628	strand				-15	0	NA
177	VP2	108	V	Q	-3.64911040404515	3.59523	0.488	0.26	0.24628	strand				-15	0	NA
177	VP2	108	V	R	-3.64911040404515	10.5085	0.488	0.26	0.24628	strand				-15	0	NA
177	VP2	108	V	S	-3.64911040404515	4.87901	0.488	0.26	0.24628	strand				-15	0	NA
177	VP2	108	V	T	-3.64911040404515	2.7534	0.488	0.26	0.24628	strand				-15	0	NA
177	VP2	108	V	V	0	NA	0.488	0.26	0.24628	strand				-15	0	NA
177	VP2	108	V	W	-3.64911040404515	12.8253	0.488	0.26	0.24628	strand				-15	0	NA
177	VP2	108	V	Y	-3.64911040404515	10.7666	0.488	0.26	0.24628	strand				-15	0	NA
177	VP2	108	V	del	NA	NA	0.488	0.26	0.24628	strand				-15	0	NA
178	VP2	109	H	A	-3.64911040404515	1.65095	0.014	0	1.429	strand				5	0	NA
178	VP2	109	H	C	-3.64911040404515	0.621647	0.014	0	1.429	strand				5	0	NA
178	VP2	109	H	D	-3.64911040404515	2.37781	0.014	0	1.429	strand				5	0	NA
178	VP2	109	H	E	-3.64911040404515	0.778968	0.014	0	1.429	strand				5	0	NA
178	VP2	109	H	F	-3.64911040404515	-0.851848	0.014	0	1.429	strand				5	0	NA
178	VP2	109	H	G	-3.64911040404515	3.68796	0.014	0	1.429	strand				5	0	NA
178	VP2	109	H	H	0	NA	0.014	0	1.429	strand				5	0	NA
178	VP2	109	H	I	-3.64911040404515	-2.2322	0.014	0	1.429	strand				5	0	NA
178	VP2	109	H	K	-3.64911040404515	0.862966	0.014	0	1.429	strand				5	0	NA
178	VP2	109	H	L	-3.64911040404515	-1.29642	0.014	0	1.429	strand				5	0	NA
178	VP2	109	H	M	-3.64911040404515	-1.4731	0.014	0	1.429	strand				5	0	NA
178	VP2	109	H	N	-3.64911040404515	0.619316	0.014	0	1.429	strand				5	0	NA
178	VP2	109	H	P	-3.64911040404515	5.69885	0.014	0	1.429	strand				5	0	NA
178	VP2	109	H	Q	NA	0.658867	0.014	0	1.429	strand				5	0	NA
178	VP2	109	H	R	-3.64911040404515	1.46285	0.014	0	1.429	strand				5	0	NA
178	VP2	109	H	S	-3.64911040404515	2.06785	0.014	0	1.429	strand				5	0	NA
178	VP2	109	H	T	-3.64911040404515	1.11825	0.014	0	1.429	strand				5	0	NA
178	VP2	109	H	V	-3.64911040404515	-1.11625	0.014	0	1.429	strand				5	0	NA
178	VP2	109	H	W	-3.64911040404515	0.367273	0.014	0	1.429	strand				5	0	NA
178	VP2	109	H	Y	-3.64911040404515	-0.603004	0.014	0	1.429	strand				5	0	NA
178	VP2	109	H	del	NA	NA	0.014	0	1.429	strand				5	0	NA
179	VP2	110	V	A	-3.64911040404515	3.85222	0.022	0	0	strand				-13	0	NA
179	VP2	110	V	C	-3.64911040404515	2.75784	0.022	0	0	strand				-13	0	NA
179	VP2	110	V	D	-3.64911040404515	5.14079	0.022	0	0	strand				-13	0	NA
179	VP2	110	V	E	-3.64911040404515	6.80576	0.022	0	0	strand				-13	0	NA
179	VP2	110	V	F	-3.64911040404515	6.01884	0.022	0	0	strand				-13	0	NA
179	VP2	110	V	G	-3.64911040404515	5.75579	0.022	0	0	strand				-13	0	NA
179	VP2	110	V	H	-3.64911040404515	6.80328	0.022	0	0	strand				-13	0	NA
179	VP2	110	V	I	-3.64911040404515	0.958685	0.022	0	0	strand				-13	0	NA
179	VP2	110	V	K	-3.64911040404515	8.21074	0.022	0	0	strand				-13	0	NA
179	VP2	110	V	L	-3.64911040404515	0.288961	0.022	0	0	strand				-13	0	NA
179	VP2	110	V	M	NA	0.343219	0.022	0	0	strand				-13	0	NA
179	VP2	110	V	N	-3.64911040404515	3.50956	0.022	0	0	strand				-13	0	NA
179	VP2	110	V	P	-3.64911040404515	3.52301	0.022	0	0	strand				-13	0	NA
179	VP2	110	V	Q	-3.64911040404515	6.30149	0.022	0	0	strand				-13	0	NA
179	VP2	110	V	R	-3.64911040404515	12.6917	0.022	0	0	strand				-13	0	NA
179	VP2	110	V	S	-3.64911040404515	5.05314	0.022	0	0	strand				-13	0	NA
179	VP2	110	V	T	-3.64911040404515	2.78277	0.022	0	0	strand				-13	0	NA
179	VP2	110	V	V	0	NA	0.022	0	0	strand				-13	0	NA
179	VP2	110	V	W	-3.64911040404515	13.6364	0.022	0	0	strand				-13	0	NA
179	VP2	110	V	Y	-3.64911040404515	9.0731	0.022	0	0	strand				-13	0	NA
179	VP2	110	V	del	NA	NA	0.022	0	0	strand				-13	0	NA
180	VP2	111	Q	A	-3.64911040404515	1.14777	0	0	30.056	strand				-1	0	NA
180	VP2	111	Q	C	-3.64911040404515	1.10175	0	0	30.056	strand				-1	0	NA
180	VP2	111	Q	D	-3.64911040404515	2.0447	0	0	30.056	strand				-1	0	NA
180	VP2	111	Q	E	-3.64911040404515	0.991169	0	0	30.056	strand				-1	0	NA
180	VP2	111	Q	F	-3.64911040404515	0.761592	0	0	30.056	strand				-1	0	NA
180	VP2	111	Q	G	-3.64911040404515	1.76151	0	0	30.056	strand				-1	0	NA
180	VP2	111	Q	H	NA	1.54222	0	0	30.056	strand				-1	0	NA
180	VP2	111	Q	I	-3.64911040404515	0.106536	0	0	30.056	strand				-1	0	NA
180	VP2	111	Q	K	-3.64911040404515	0.368838	0	0	30.056	strand				-1	0	NA
180	VP2	111	Q	L	-3.64911040404515	-0.454478	0	0	30.056	strand				-1	0	NA
180	VP2	111	Q	M	-3.64911040404515	-0.478627	0	0	30.056	strand				-1	0	NA
180	VP2	111	Q	N	-3.64911040404515	1.31173	0	0	30.056	strand				-1	0	NA
180	VP2	111	Q	P	-3.64911040404515	2.69051	0	0	30.056	strand				-1	0	NA
180	VP2	111	Q	Q	0	NA	0	0	30.056	strand				-1	0	NA
180	VP2	111	Q	R	-3.64911040404515	-0.340825	0	0	30.056	strand				-1	0	NA
180	VP2	111	Q	S	-3.64911040404515	1.61485	0	0	30.056	strand				-1	0	NA
180	VP2	111	Q	T	-3.64911040404515	1.61501	0	0	30.056	strand				-1	0	NA
180	VP2	111	Q	V	-3.64911040404515	1.1022	0	0	30.056	strand				-1	0	NA
180	VP2	111	Q	W	-3.64911040404515	0.922755	0	0	30.056	strand				-1	0	NA
180	VP2	111	Q	Y	-3.64911040404515	0.637923	0	0	30.056	strand				-1	0	NA
180	VP2	111	Q	del	NA	NA	0	0	30.056	strand				-1	0	NA
181	VP2	112	C	A	0.298469407649245	1.03007	0.008	0	3.7692	loop				-15	1	NA
181	VP2	112	C	C	0	NA	0.008	0	3.7692	loop				-15	1	NA
181	VP2	112	C	D	-3.64911040404515	2.9511	0.008	0	3.7692	loop				-15	1	NA
181	VP2	112	C	E	-3.64911040404515	5.69593	0.008	0	3.7692	loop				-15	1	NA
181	VP2	112	C	F	-3.64911040404515	10.9116	0.008	0	3.7692	loop				-15	1	NA
181	VP2	112	C	G	-3.64911040404515	0.891647	0.008	0	3.7692	loop				-15	1	NA
181	VP2	112	C	H	-3.64911040404515	7.38155	0.008	0	3.7692	loop				-15	1	NA
181	VP2	112	C	I	-3.64911040404515	3.56942	0.008	0	3.7692	loop				-15	1	NA
181	VP2	112	C	K	-3.64911040404515	7.63056	0.008	0	3.7692	loop				-15	1	NA
181	VP2	112	C	L	-3.64911040404515	2.18205	0.008	0	3.7692	loop				-15	1	NA
181	VP2	112	C	M	NA	1.35411	0.008	0	3.7692	loop				-15	1	NA
181	VP2	112	C	N	-3.64911040404515	1.35835	0.008	0	3.7692	loop				-15	1	NA
181	VP2	112	C	P	-3.64911040404515	4.2437	0.008	0	3.7692	loop				-15	1	NA
181	VP2	112	C	Q	-3.64911040404515	7.16265	0.008	0	3.7692	loop				-15	1	NA
181	VP2	112	C	R	-3.64911040404515	12.6341	0.008	0	3.7692	loop				-15	1	NA
181	VP2	112	C	S	-3.64911040404515	0.735183	0.008	0	3.7692	loop				-15	1	NA
181	VP2	112	C	T	-3.64911040404515	2.51867	0.008	0	3.7692	loop				-15	1	NA
181	VP2	112	C	V	-3.64911040404515	1.51736	0.008	0	3.7692	loop				-15	1	NA
181	VP2	112	C	W	NA	23.577	0.008	0	3.7692	loop				-15	1	NA
181	VP2	112	C	Y	NA	15.6883	0.008	0	3.7692	loop				-15	1	NA
181	VP2	112	C	del	NA	NA	0.008	0	3.7692	loop				-15	1	NA
182	VP2	113	N	A	-3.64911040404515	-0.00252758	0	0	66.515	loop				19	1	NA
182	VP2	113	N	C	-3.64911040404515	-0.0102994	0	0	66.515	loop				19	1	NA
182	VP2	113	N	D	-3.64911040404515	0.0527493	0	0	66.515	loop				19	1	NA
182	VP2	113	N	E	-3.64911040404515	-0.176386	0	0	66.515	loop				19	1	NA
182	VP2	113	N	F	-3.64911040404515	0.0796039	0	0	66.515	loop				19	1	NA
182	VP2	113	N	G	-3.64911040404515	-0.18211	0	0	66.515	loop				19	1	NA
182	VP2	113	N	H	-3.64911040404515	0.107533	0	0	66.515	loop				19	1	NA
182	VP2	113	N	I	-3.64911040404515	0.465331	0	0	66.515	loop				19	1	NA
182	VP2	113	N	K	NA	-0.383966	0	0	66.515	loop				19	1	NA
182	VP2	113	N	L	-3.64911040404515	0.0839495	0	0	66.515	loop				19	1	NA
182	VP2	113	N	M	-3.64911040404515	0.0404888	0	0	66.515	loop				19	1	NA
182	VP2	113	N	N	0	NA	0	0	66.515	loop				19	1	NA
182	VP2	113	N	P	-3.64911040404515	-0.994735	0	0	66.515	loop				19	1	NA
182	VP2	113	N	Q	-3.64911040404515	-0.381337	0	0	66.515	loop				19	1	NA
182	VP2	113	N	R	-3.64911040404515	-0.251368	0	0	66.515	loop				19	1	NA
182	VP2	113	N	S	-3.64911040404515	-0.651732	0	0	66.515	loop				19	1	NA
182	VP2	113	N	T	-3.64911040404515	-0.189612	0	0	66.515	loop				19	1	NA
182	VP2	113	N	V	-3.64911040404515	0.627718	0	0	66.515	loop				19	1	NA
182	VP2	113	N	W	-3.64911040404515	0.193757	0	0	66.515	loop				19	1	NA
182	VP2	113	N	Y	-3.64911040404515	0.0645701	0	0	66.515	loop				19	1	NA
182	VP2	113	N	del	NA	NA	0	0	66.515	loop				19	1	NA
183	VP2	114	A	A	0	NA	0	0	19.393	loop				-11	1	NA
183	VP2	114	A	C	-3.64911040404515	0.384798	0	0	19.393	loop				-11	1	NA
183	VP2	114	A	D	-3.64911040404515	3.14535	0	0	19.393	loop				-11	1	NA
183	VP2	114	A	E	-3.64911040404515	6.03347	0	0	19.393	loop				-11	1	NA
183	VP2	114	A	F	-3.64911040404515	11.4285	0	0	19.393	loop				-11	1	NA
183	VP2	114	A	G	-3.64911040404515	-0.166484	0	0	19.393	loop				-11	1	NA
183	VP2	114	A	H	-3.64911040404515	10.7169	0	0	19.393	loop				-11	1	NA
183	VP2	114	A	I	-3.64911040404515	2.9726	0	0	19.393	loop				-11	1	NA
183	VP2	114	A	K	-3.64911040404515	8.71433	0	0	19.393	loop				-11	1	NA
183	VP2	114	A	L	-3.64911040404515	3.73443	0	0	19.393	loop				-11	1	NA
183	VP2	114	A	M	-3.64911040404515	4.32669	0	0	19.393	loop				-11	1	NA
183	VP2	114	A	N	-3.64911040404515	3.47071	0	0	19.393	loop				-11	1	NA
183	VP2	114	A	P	-3.64911040404515	-0.760632	0	0	19.393	loop				-11	1	NA
183	VP2	114	A	Q	-3.64911040404515	6.09232	0	0	19.393	loop				-11	1	NA
183	VP2	114	A	R	-3.64911040404515	9.8971	0	0	19.393	loop				-11	1	NA
183	VP2	114	A	S	-3.64911040404515	1.22713	0	0	19.393	loop				-11	1	NA
183	VP2	114	A	T	-3.64911040404515	1.09145	0	0	19.393	loop				-11	1	NA
183	VP2	114	A	V	-3.64911040404515	0.733932	0	0	19.393	loop				-11	1	NA
183	VP2	114	A	W	-3.64911040404515	20.2238	0	0	19.393	loop				-11	1	NA
183	VP2	114	A	Y	NA	15.0897	0	0	19.393	loop				-11	1	NA
183	VP2	114	A	del	NA	NA	0	0	19.393	loop				-11	1	NA
184	VP2	115	S	A	-3.64911040404515	1.17796	0.008	0	42.59	loop				-9	1	NA
184	VP2	115	S	C	-3.64911040404515	1.03295	0.008	0	42.59	loop				-9	1	NA
184	VP2	115	S	D	-3.64911040404515	0.68251	0.008	0	42.59	loop				-9	1	NA
184	VP2	115	S	E	-3.64911040404515	1.16953	0.008	0	42.59	loop				-9	1	NA
184	VP2	115	S	F	-3.64911040404515	1.23225	0.008	0	42.59	loop				-9	1	NA
184	VP2	115	S	G	-3.64911040404515	1.17114	0.008	0	42.59	loop				-9	1	NA
184	VP2	115	S	H	-3.64911040404515	1.29766	0.008	0	42.59	loop				-9	1	NA
184	VP2	115	S	I	-3.64911040404515	3.4347	0.008	0	42.59	loop				-9	1	NA
184	VP2	115	S	K	-3.64911040404515	1.27672	0.008	0	42.59	loop				-9	1	NA
184	VP2	115	S	L	-3.64911040404515	1.25385	0.008	0	42.59	loop				-9	1	NA
184	VP2	115	S	M	-3.64911040404515	0.68183	0.008	0	42.59	loop				-9	1	NA
184	VP2	115	S	N	-3.64911040404515	0.204097	0.008	0	42.59	loop				-9	1	NA
184	VP2	115	S	P	-3.64911040404515	4.66282	0.008	0	42.59	loop				-9	1	NA
184	VP2	115	S	Q	-3.64911040404515	1.20558	0.008	0	42.59	loop				-9	1	NA
184	VP2	115	S	R	-3.64911040404515	0.986912	0.008	0	42.59	loop				-9	1	NA
184	VP2	115	S	S	0	NA	0.008	0	42.59	loop				-9	1	NA
184	VP2	115	S	T	-3.64911040404515	2.24361	0.008	0	42.59	loop				-9	1	NA
184	VP2	115	S	V	-3.64911040404515	3.36353	0.008	0	42.59	loop				-9	1	NA
184	VP2	115	S	W	-3.64911040404515	0.89737	0.008	0	42.59	loop				-9	1	NA
184	VP2	115	S	Y	NA	1.12426	0.008	0	42.59	loop				-9	1	NA
184	VP2	115	S	del	NA	NA	0.008	0	42.59	loop				-9	1	NA
185	VP2	116	K	A	-3.64911040404515	0.498255	0.131	0.076	49.479	loop				7	1	Yes
185	VP2	116	K	C	-3.64911040404515	1.00921	0.131	0.076	49.479	loop				7	1	Yes
185	VP2	116	K	D	-3.64911040404515	0.785699	0.131	0.076	49.479	loop				7	1	Yes
185	VP2	116	K	E	-3.64911040404515	-0.656113	0.131	0.076	49.479	loop				7	1	Yes
185	VP2	116	K	F	-3.64911040404515	0.594405	0.131	0.076	49.479	loop				7	1	Yes
185	VP2	116	K	G	-3.64911040404515	1.94632	0.131	0.076	49.479	loop				7	1	Yes
185	VP2	116	K	H	-0.494045748420839	1.33166	0.131	0.076	49.479	loop				7	1	Yes
185	VP2	116	K	I	-3.64911040404515	0.666594	0.131	0.076	49.479	loop				7	1	Yes
185	VP2	116	K	K	0	NA	0.131	0.076	49.479	loop				7	1	Yes
185	VP2	116	K	L	-3.64911040404515	0.231483	0.131	0.076	49.479	loop				7	1	Yes
185	VP2	116	K	M	NA	0.0975189	0.131	0.076	49.479	loop				7	1	Yes
185	VP2	116	K	N	NA	1.15587	0.131	0.076	49.479	loop				7	1	Yes
185	VP2	116	K	P	-3.64911040404515	-1.18685	0.131	0.076	49.479	loop				7	1	Yes
185	VP2	116	K	Q	-3.64911040404515	-0.0855524	0.131	0.076	49.479	loop				7	1	Yes
185	VP2	116	K	R	-0.181919796550811	0.608545	0.131	0.076	49.479	loop				7	1	Yes
185	VP2	116	K	S	-3.64911040404515	1.33359	0.131	0.076	49.479	loop				7	1	Yes
185	VP2	116	K	T	-3.64911040404515	1.56969	0.131	0.076	49.479	loop				7	1	Yes
185	VP2	116	K	V	-3.64911040404515	0.329319	0.131	0.076	49.479	loop				7	1	Yes
185	VP2	116	K	W	NA	0.149156	0.131	0.076	49.479	loop				7	1	Yes
185	VP2	116	K	Y	-3.64911040404515	0.671216	0.131	0.076	49.479	loop				7	1	Yes
185	VP2	116	K	del	NA	NA	0.131	0.076	49.479	loop				7	1	Yes
186	VP2	117	F	A	-3.64911040404515	1.89308	0.014	0	27.72	loop				-11	1	Yes
186	VP2	117	F	C	-3.64911040404515	2.21016	0.014	0	27.72	loop				-11	1	Yes
186	VP2	117	F	D	-3.64911040404515	2.41317	0.014	0	27.72	loop				-11	1	Yes
186	VP2	117	F	E	-3.64911040404515	1.34328	0.014	0	27.72	loop				-11	1	Yes
186	VP2	117	F	F	0	NA	0.014	0	27.72	loop				-11	1	Yes
186	VP2	117	F	G	-3.64911040404515	2.2901	0.014	0	27.72	loop				-11	1	Yes
186	VP2	117	F	H	-3.64911040404515	1.74892	0.014	0	27.72	loop				-11	1	Yes
186	VP2	117	F	I	-3.64911040404515	2.23662	0.014	0	27.72	loop				-11	1	Yes
186	VP2	117	F	K	-3.64911040404515	1.50324	0.014	0	27.72	loop				-11	1	Yes
186	VP2	117	F	L	-3.64911040404515	0.798528	0.014	0	27.72	loop				-11	1	Yes
186	VP2	117	F	M	NA	0.60836	0.014	0	27.72	loop				-11	1	Yes
186	VP2	117	F	N	-3.64911040404515	1.96415	0.014	0	27.72	loop				-11	1	Yes
186	VP2	117	F	P	-3.64911040404515	1.78555	0.014	0	27.72	loop				-11	1	Yes
186	VP2	117	F	Q	NA	1.75783	0.014	0	27.72	loop				-11	1	Yes
186	VP2	117	F	R	-3.64911040404515	0.875758	0.014	0	27.72	loop				-11	1	Yes
186	VP2	117	F	S	-3.64911040404515	1.92066	0.014	0	27.72	loop				-11	1	Yes
186	VP2	117	F	T	-3.64911040404515	1.5268	0.014	0	27.72	loop				-11	1	Yes
186	VP2	117	F	V	-3.64911040404515	2.1368	0.014	0	27.72	loop				-11	1	Yes
186	VP2	117	F	W	-3.64911040404515	1.82664	0.014	0	27.72	loop				-11	1	Yes
186	VP2	117	F	Y	NA	0.482178	0.014	0	27.72	loop				-11	1	Yes
186	VP2	117	F	del	NA	NA	0.014	0	27.72	loop				-11	1	Yes
187	VP2	118	H	A	-3.64911040404515	0.727921	0	0	2.8937	loop				5	1	Yes
187	VP2	118	H	C	-3.64911040404515	0.0851249	0	0	2.8937	loop				5	1	Yes
187	VP2	118	H	D	NA	1.08219	0	0	2.8937	loop				5	1	Yes
187	VP2	118	H	E	-3.64911040404515	2.51941	0	0	2.8937	loop				5	1	Yes
187	VP2	118	H	F	-3.64911040404515	-0.944241	0	0	2.8937	loop				5	1	Yes
187	VP2	118	H	G	-3.64911040404515	-0.0497257	0	0	2.8937	loop				5	1	Yes
187	VP2	118	H	H	0	NA	0	0	2.8937	loop				5	1	Yes
187	VP2	118	H	I	-3.64911040404515	0.433603	0	0	2.8937	loop				5	1	Yes
187	VP2	118	H	K	-3.64911040404515	0.977017	0	0	2.8937	loop				5	1	Yes
187	VP2	118	H	L	-3.64911040404515	-1.56706	0	0	2.8937	loop				5	1	Yes
187	VP2	118	H	M	NA	-1.60184	0	0	2.8937	loop				5	1	Yes
187	VP2	118	H	N	-3.64911040404515	0.392868	0	0	2.8937	loop				5	1	Yes
187	VP2	118	H	P	-3.64911040404515	-0.505832	0	0	2.8937	loop				5	1	Yes
187	VP2	118	H	Q	NA	1.4055	0	0	2.8937	loop				5	1	Yes
187	VP2	118	H	R	-3.64911040404515	1.95526	0	0	2.8937	loop				5	1	Yes
187	VP2	118	H	S	-3.64911040404515	0.92055	0	0	2.8937	loop				5	1	Yes
187	VP2	118	H	T	-3.64911040404515	1.83406	0	0	2.8937	loop				5	1	Yes
187	VP2	118	H	V	-3.64911040404515	1.48866	0	0	2.8937	loop				5	1	Yes
187	VP2	118	H	W	NA	2.41192	0	0	2.8937	loop				5	1	Yes
187	VP2	118	H	Y	NA	-0.310449	0	0	2.8937	loop				5	1	Yes
187	VP2	118	H	del	NA	NA	0	0	2.8937	loop				5	1	Yes
188	VP2	119	Q	A	-3.64911040404515	-0.986421	0	0	1.8693	strand				-1	0	Yes
188	VP2	119	Q	C	-3.64911040404515	-1.21162	0	0	1.8693	strand				-1	0	Yes
188	VP2	119	Q	D	-3.64911040404515	3.11996	0	0	1.8693	strand				-1	0	Yes
188	VP2	119	Q	E	-3.64911040404515	1.70473	0	0	1.8693	strand				-1	0	Yes
188	VP2	119	Q	F	-3.64911040404515	4.36406	0	0	1.8693	strand				-1	0	Yes
188	VP2	119	Q	G	-3.64911040404515	-1.23012	0	0	1.8693	strand				-1	0	Yes
188	VP2	119	Q	H	NA	3.61716	0	0	1.8693	strand				-1	0	Yes
188	VP2	119	Q	I	-3.64911040404515	4.04087	0	0	1.8693	strand				-1	0	Yes
188	VP2	119	Q	K	-3.64911040404515	-1.01955	0	0	1.8693	strand				-1	0	Yes
188	VP2	119	Q	L	-3.64911040404515	-1.81414	0	0	1.8693	strand				-1	0	Yes
188	VP2	119	Q	M	-3.64911040404515	-1.65445	0	0	1.8693	strand				-1	0	Yes
188	VP2	119	Q	N	-3.64911040404515	1.15816	0	0	1.8693	strand				-1	0	Yes
188	VP2	119	Q	P	-3.64911040404515	3.27083	0	0	1.8693	strand				-1	0	Yes
188	VP2	119	Q	Q	0	NA	0	0	1.8693	strand				-1	0	Yes
188	VP2	119	Q	R	-3.64911040404515	-1.80558	0	0	1.8693	strand				-1	0	Yes
188	VP2	119	Q	S	-3.64911040404515	-1.02749	0	0	1.8693	strand				-1	0	Yes
188	VP2	119	Q	T	-3.64911040404515	-0.784263	0	0	1.8693	strand				-1	0	Yes
188	VP2	119	Q	V	-3.64911040404515	1.17605	0	0	1.8693	strand				-1	0	Yes
188	VP2	119	Q	W	-3.64911040404515	8.43631	0	0	1.8693	strand				-1	0	Yes
188	VP2	119	Q	Y	-3.64911040404515	3.05715	0	0	1.8693	strand				-1	0	Yes
188	VP2	119	Q	del	NA	NA	0	0	1.8693	strand				-1	0	Yes
189	VP2	120	G	A	-3.64911040404515	5.68071	0.008	0.076	0	strand				-19	0	Yes
189	VP2	120	G	C	-3.64911040404515	11.8424	0.008	0.076	0	strand				-19	0	Yes
189	VP2	120	G	D	-3.64911040404515	19.7367	0.008	0.076	0	strand				-19	0	Yes
189	VP2	120	G	E	-3.64911040404515	24.9174	0.008	0.076	0	strand				-19	0	Yes
189	VP2	120	G	F	-3.64911040404515	29.1886	0.008	0.076	0	strand				-19	0	Yes
189	VP2	120	G	G	0	NA	0.008	0.076	0	strand				-19	0	Yes
189	VP2	120	G	H	-3.64911040404515	47.6699	0.008	0.076	0	strand				-19	0	Yes
189	VP2	120	G	I	-3.64911040404515	25.1674	0.008	0.076	0	strand				-19	0	Yes
189	VP2	120	G	K	-3.64911040404515	21.5537	0.008	0.076	0	strand				-19	0	Yes
189	VP2	120	G	L	-3.64911040404515	20.6116	0.008	0.076	0	strand				-19	0	Yes
189	VP2	120	G	M	-3.64911040404515	19.9014	0.008	0.076	0	strand				-19	0	Yes
189	VP2	120	G	N	-3.64911040404515	18.394	0.008	0.076	0	strand				-19	0	Yes
189	VP2	120	G	P	-3.64911040404515	13.6078	0.008	0.076	0	strand				-19	0	Yes
189	VP2	120	G	Q	-3.64911040404515	22.5008	0.008	0.076	0	strand				-19	0	Yes
189	VP2	120	G	R	-3.64911040404515	22.4152	0.008	0.076	0	strand				-19	0	Yes
189	VP2	120	G	S	-3.64911040404515	9.42112	0.008	0.076	0	strand				-19	0	Yes
189	VP2	120	G	T	-3.64911040404515	14.7936	0.008	0.076	0	strand				-19	0	Yes
189	VP2	120	G	V	-3.64911040404515	18.3619	0.008	0.076	0	strand				-19	0	Yes
189	VP2	120	G	W	NA	35.2996	0.008	0.076	0	strand				-19	0	Yes
189	VP2	120	G	Y	-3.64911040404515	26.4379	0.008	0.076	0	strand				-19	0	Yes
189	VP2	120	G	del	NA	NA	0.008	0.076	0	strand				-19	0	Yes
190	VP2	121	C	A	0.0456522635979608	0.835688	0.062	0	0	strand				-17	0	Yes
190	VP2	121	C	C	0	NA	0.062	0	0	strand				-17	0	Yes
190	VP2	121	C	D	-3.64911040404515	3.4825	0.062	0	0	strand				-17	0	Yes
190	VP2	121	C	E	-3.64911040404515	8.48551	0.062	0	0	strand				-17	0	Yes
190	VP2	121	C	F	-3.64911040404515	17.898	0.062	0	0	strand				-17	0	Yes
190	VP2	121	C	G	-3.64911040404515	2.11343	0.062	0	0	strand				-17	0	Yes
190	VP2	121	C	H	-3.64911040404515	10.2064	0.062	0	0	strand				-17	0	Yes
190	VP2	121	C	I	-3.64911040404515	4.28888	0.062	0	0	strand				-17	0	Yes
190	VP2	121	C	K	-3.64911040404515	11.201	0.062	0	0	strand				-17	0	Yes
190	VP2	121	C	L	-0.409484754918085	2.00304	0.062	0	0	strand				-17	0	Yes
190	VP2	121	C	M	-3.64911040404515	5.06437	0.062	0	0	strand				-17	0	Yes
190	VP2	121	C	N	-3.64911040404515	2.87971	0.062	0	0	strand				-17	0	Yes
190	VP2	121	C	P	-3.64911040404515	8.47937	0.062	0	0	strand				-17	0	Yes
190	VP2	121	C	Q	-3.64911040404515	5.46131	0.062	0	0	strand				-17	0	Yes
190	VP2	121	C	R	-3.64911040404515	21.2239	0.062	0	0	strand				-17	0	Yes
190	VP2	121	C	S	-1.05032500330583	1.53556	0.062	0	0	strand				-17	0	Yes
190	VP2	121	C	T	-0.902972043623169	1.74392	0.062	0	0	strand				-17	0	Yes
190	VP2	121	C	V	-0.821383587190377	2.41862	0.062	0	0	strand				-17	0	Yes
190	VP2	121	C	W	NA	28.7542	0.062	0	0	strand				-17	0	Yes
190	VP2	121	C	Y	-3.64911040404515	17.2432	0.062	0	0	strand				-17	0	Yes
190	VP2	121	C	del	NA	NA	0.062	0	0	strand				-17	0	Yes
191	VP2	122	L	A	-0.855757443717075	4.14696	0.097	0	0	strand				-19	0	Yes
191	VP2	122	L	C	-3.64911040404515	3.35011	0.097	0	0	strand				-19	0	Yes
191	VP2	122	L	D	-3.64911040404515	6.30889	0.097	0	0	strand				-19	0	Yes
191	VP2	122	L	E	-3.64911040404515	5.52825	0.097	0	0	strand				-19	0	Yes
191	VP2	122	L	F	NA	7.85941	0.097	0	0	strand				-19	0	Yes
191	VP2	122	L	G	-3.64911040404515	5.35538	0.097	0	0	strand				-19	0	Yes
191	VP2	122	L	H	-3.64911040404515	9.56173	0.097	0	0	strand				-19	0	Yes
191	VP2	122	L	I	-0.318545923190819	2.89191	0.097	0	0	strand				-19	0	Yes
191	VP2	122	L	K	-3.64911040404515	6.3303	0.097	0	0	strand				-19	0	Yes
191	VP2	122	L	L	0	NA	0.097	0	0	strand				-19	0	Yes
191	VP2	122	L	M	NA	1.65616	0.097	0	0	strand				-19	0	Yes
191	VP2	122	L	N	-3.64911040404515	4.75576	0.097	0	0	strand				-19	0	Yes
191	VP2	122	L	P	-3.64911040404515	5.9669	0.097	0	0	strand				-19	0	Yes
191	VP2	122	L	Q	-3.64911040404515	5.06675	0.097	0	0	strand				-19	0	Yes
191	VP2	122	L	R	-3.64911040404515	9.01966	0.097	0	0	strand				-19	0	Yes
191	VP2	122	L	S	-3.64911040404515	5.33976	0.097	0	0	strand				-19	0	Yes
191	VP2	122	L	T	-3.64911040404515	5.68088	0.097	0	0	strand				-19	0	Yes
191	VP2	122	L	V	-0.574125701265534	3.51728	0.097	0	0	strand				-19	0	Yes
191	VP2	122	L	W	NA	24.4864	0.097	0	0	strand				-19	0	Yes
191	VP2	122	L	Y	-3.64911040404515	22.242	0.097	0	0	strand				-19	0	Yes
191	VP2	122	L	del	NA	NA	0.097	0	0	strand				-19	0	Yes
192	VP2	123	L	A	-3.64911040404515	2.67331	0.033	0	0.20909	strand				-17	0	NA
192	VP2	123	L	C	-3.64911040404515	2.24671	0.033	0	0.20909	strand				-17	0	NA
192	VP2	123	L	D	-3.64911040404515	4.29921	0.033	0	0.20909	strand				-17	0	NA
192	VP2	123	L	E	-3.64911040404515	4.18998	0.033	0	0.20909	strand				-17	0	NA
192	VP2	123	L	F	-3.64911040404515	2.31865	0.033	0	0.20909	strand				-17	0	NA
192	VP2	123	L	G	-3.64911040404515	4.83881	0.033	0	0.20909	strand				-17	0	NA
192	VP2	123	L	H	-3.64911040404515	3.38373	0.033	0	0.20909	strand				-17	0	NA
192	VP2	123	L	I	-3.64911040404515	1.09385	0.033	0	0.20909	strand				-17	0	NA
192	VP2	123	L	K	-3.64911040404515	3.20454	0.033	0	0.20909	strand				-17	0	NA
192	VP2	123	L	L	0	NA	0.033	0	0.20909	strand				-17	0	NA
192	VP2	123	L	M	NA	-0.36614	0.033	0	0.20909	strand				-17	0	NA
192	VP2	123	L	N	-3.64911040404515	3.27198	0.033	0	0.20909	strand				-17	0	NA
192	VP2	123	L	P	-3.64911040404515	6.81875	0.033	0	0.20909	strand				-17	0	NA
192	VP2	123	L	Q	-3.64911040404515	3.31384	0.033	0	0.20909	strand				-17	0	NA
192	VP2	123	L	R	-3.64911040404515	8.95425	0.033	0	0.20909	strand				-17	0	NA
192	VP2	123	L	S	-3.64911040404515	3.67751	0.033	0	0.20909	strand				-17	0	NA
192	VP2	123	L	T	-3.64911040404515	3.13252	0.033	0	0.20909	strand				-17	0	NA
192	VP2	123	L	V	-3.64911040404515	1.75541	0.033	0	0.20909	strand				-17	0	NA
192	VP2	123	L	W	-3.64911040404515	16.1809	0.033	0	0.20909	strand				-17	0	NA
192	VP2	123	L	Y	-3.64911040404515	9.9608	0.033	0	0.20909	strand				-17	0	NA
192	VP2	123	L	del	NA	NA	0.033	0	0.20909	strand				-17	0	NA
193	VP2	124	V	A	-0.851345058454568	2.95528	0.02	0	0.0098433	strand				-17	0	NA
193	VP2	124	V	C	-3.64911040404515	2.3328	0.02	0	0.0098433	strand				-17	0	NA
193	VP2	124	V	D	-3.64911040404515	5.43055	0.02	0	0.0098433	strand				-17	0	NA
193	VP2	124	V	E	-3.64911040404515	5.71198	0.02	0	0.0098433	strand				-17	0	NA
193	VP2	124	V	F	-3.64911040404515	10.9816	0.02	0	0.0098433	strand				-17	0	NA
193	VP2	124	V	G	-1.35620623131348	4.93478	0.02	0	0.0098433	strand				-17	0	NA
193	VP2	124	V	H	-3.64911040404515	7.48721	0.02	0	0.0098433	strand				-17	0	NA
193	VP2	124	V	I	-3.64911040404515	0.178344	0.02	0	0.0098433	strand				-17	0	NA
193	VP2	124	V	K	-3.64911040404515	5.64396	0.02	0	0.0098433	strand				-17	0	NA
193	VP2	124	V	L	-3.64911040404515	2.17064	0.02	0	0.0098433	strand				-17	0	NA
193	VP2	124	V	M	-3.64911040404515	1.80124	0.02	0	0.0098433	strand				-17	0	NA
193	VP2	124	V	N	-3.64911040404515	4.81953	0.02	0	0.0098433	strand				-17	0	NA
193	VP2	124	V	P	-3.64911040404515	1.71631	0.02	0	0.0098433	strand				-17	0	NA
193	VP2	124	V	Q	-3.64911040404515	4.07495	0.02	0	0.0098433	strand				-17	0	NA
193	VP2	124	V	R	-3.64911040404515	13.2434	0.02	0	0.0098433	strand				-17	0	NA
193	VP2	124	V	S	-3.64911040404515	3.963	0.02	0	0.0098433	strand				-17	0	NA
193	VP2	124	V	T	-3.64911040404515	2.79536	0.02	0	0.0098433	strand				-17	0	NA
193	VP2	124	V	V	0	NA	0.02	0	0.0098433	strand				-17	0	NA
193	VP2	124	V	W	-3.64911040404515	23.2198	0.02	0	0.0098433	strand				-17	0	NA
193	VP2	124	V	Y	-3.64911040404515	14.291	0.02	0	0.0098433	strand				-17	0	NA
193	VP2	124	V	del	NA	NA	0.02	0	0.0098433	strand				-17	0	NA
194	VP2	125	V	A	-0.286758334709493	1.96081	0.03	0	0	strand				-15	0	NA
194	VP2	125	V	C	0.000685911448699228	1.32581	0.03	0	0	strand				-15	0	NA
194	VP2	125	V	D	-3.64911040404515	6.31286	0.03	0	0	strand				-15	0	NA
194	VP2	125	V	E	-3.64911040404515	7.26344	0.03	0	0	strand				-15	0	NA
194	VP2	125	V	F	-3.64911040404515	18.9431	0.03	0	0	strand				-15	0	NA
194	VP2	125	V	G	-3.64911040404515	3.7811	0.03	0	0	strand				-15	0	NA
194	VP2	125	V	H	-3.64911040404515	13.0213	0.03	0	0	strand				-15	0	NA
194	VP2	125	V	I	-3.64911040404515	0.165734	0.03	0	0	strand				-15	0	NA
194	VP2	125	V	K	-3.64911040404515	18.6454	0.03	0	0	strand				-15	0	NA
194	VP2	125	V	L	-0.774232891056092	0.00445512	0.03	0	0	strand				-15	0	NA
194	VP2	125	V	M	NA	2.31442	0.03	0	0	strand				-15	0	NA
194	VP2	125	V	N	-3.64911040404515	4.56684	0.03	0	0	strand				-15	0	NA
194	VP2	125	V	P	-3.64911040404515	7.14913	0.03	0	0	strand				-15	0	NA
194	VP2	125	V	Q	-3.64911040404515	5.99987	0.03	0	0	strand				-15	0	NA
194	VP2	125	V	R	-3.64911040404515	8.49266	0.03	0	0	strand				-15	0	NA
194	VP2	125	V	S	-1.52290509394804	2.72655	0.03	0	0	strand				-15	0	NA
194	VP2	125	V	T	-0.683296892098048	1.49379	0.03	0	0	strand				-15	0	NA
194	VP2	125	V	V	0	NA	0.03	0	0	strand				-15	0	NA
194	VP2	125	V	W	-3.64911040404515	29.8013	0.03	0	0	strand				-15	0	NA
194	VP2	125	V	Y	-3.64911040404515	20.5413	0.03	0	0	strand				-15	0	NA
194	VP2	125	V	del	NA	NA	0.03	0	0	strand				-15	0	NA
195	VP2	126	C	A	-0.262109552724817	0.948288	0	0	0.096379	strand				-5	0	NA
195	VP2	126	C	C	0	NA	0	0	0.096379	strand				-5	0	NA
195	VP2	126	C	D	-3.64911040404515	2.24725	0	0	0.096379	strand				-5	0	NA
195	VP2	126	C	E	-3.64911040404515	2.21073	0	0	0.096379	strand				-5	0	NA
195	VP2	126	C	F	-3.64911040404515	5.67196	0	0	0.096379	strand				-5	0	NA
195	VP2	126	C	G	-3.64911040404515	2.66948	0	0	0.096379	strand				-5	0	NA
195	VP2	126	C	H	-3.64911040404515	6.08511	0	0	0.096379	strand				-5	0	NA
195	VP2	126	C	I	0.0176051415645624	-2.89992	0	0	0.096379	strand				-5	0	NA
195	VP2	126	C	K	-3.64911040404515	1.62576	0	0	0.096379	strand				-5	0	NA
195	VP2	126	C	L	-0.24381307023989	-2.67953	0	0	0.096379	strand				-5	0	NA
195	VP2	126	C	M	-3.64911040404515	-1.22263	0	0	0.096379	strand				-5	0	NA
195	VP2	126	C	N	-0.749372125923891	0.85723	0	0	0.096379	strand				-5	0	NA
195	VP2	126	C	P	-3.64911040404515	2.71262	0	0	0.096379	strand				-5	0	NA
195	VP2	126	C	Q	-3.64911040404515	1.12842	0	0	0.096379	strand				-5	0	NA
195	VP2	126	C	R	-3.64911040404515	6.93676	0	0	0.096379	strand				-5	0	NA
195	VP2	126	C	S	-1.12837575751682	2.20028	0	0	0.096379	strand				-5	0	NA
195	VP2	126	C	T	-0.451876806129368	0.632617	0	0	0.096379	strand				-5	0	NA
195	VP2	126	C	V	-0.617697590184664	-1.93757	0	0	0.096379	strand				-5	0	NA
195	VP2	126	C	W	NA	15.5388	0	0	0.096379	strand				-5	0	NA
195	VP2	126	C	Y	-3.64911040404515	13.0099	0	0	0.096379	strand				-5	0	NA
195	VP2	126	C	del	NA	NA	0	0	0.096379	strand				-5	0	NA
196	VP2	127	V	A	-0.594379153999736	2.97387	0.014	0	0	strand				-17	0	NA
196	VP2	127	V	C	-0.473384061305804	2.22899	0.014	0	0	strand				-17	0	NA
196	VP2	127	V	D	-3.64911040404515	3.55104	0.014	0	0	strand				-17	0	NA
196	VP2	127	V	E	-3.64911040404515	4.24481	0.014	0	0	strand				-17	0	NA
196	VP2	127	V	F	-3.64911040404515	9.58971	0.014	0	0	strand				-17	0	NA
196	VP2	127	V	G	-3.64911040404515	4.68003	0.014	0	0	strand				-17	0	NA
196	VP2	127	V	H	-3.64911040404515	6.50883	0.014	0	0	strand				-17	0	NA
196	VP2	127	V	I	-0.399890751831886	-0.516008	0.014	0	0	strand				-17	0	NA
196	VP2	127	V	K	-3.64911040404515	4.42338	0.014	0	0	strand				-17	0	NA
196	VP2	127	V	L	-3.64911040404515	1.15787	0.014	0	0	strand				-17	0	NA
196	VP2	127	V	M	-3.64911040404515	2.62338	0.014	0	0	strand				-17	0	NA
196	VP2	127	V	N	-3.64911040404515	3.2751	0.014	0	0	strand				-17	0	NA
196	VP2	127	V	P	-3.64911040404515	5.20702	0.014	0	0	strand				-17	0	NA
196	VP2	127	V	Q	-3.64911040404515	5.21217	0.014	0	0	strand				-17	0	NA
196	VP2	127	V	R	-3.64911040404515	6.93591	0.014	0	0	strand				-17	0	NA
196	VP2	127	V	S	-3.64911040404515	4.37043	0.014	0	0	strand				-17	0	NA
196	VP2	127	V	T	-3.64911040404515	2.82625	0.014	0	0	strand				-17	0	NA
196	VP2	127	V	V	0	NA	0.014	0	0	strand				-17	0	NA
196	VP2	127	V	W	-3.64911040404515	8.5524	0.014	0	0	strand				-17	0	NA
196	VP2	127	V	Y	-3.64911040404515	10.4127	0.014	0	0	strand				-17	0	NA
196	VP2	127	V	del	NA	NA	0.014	0	0	strand				-17	0	NA
197	VP2	128	P	A	-3.64911040404515	2.85794	0	0	0	strand				-17	0	Yes
197	VP2	128	P	C	-3.64911040404515	2.37192	0	0	0	strand				-17	0	Yes
197	VP2	128	P	D	-3.64911040404515	4.10889	0	0	0	strand				-17	0	Yes
197	VP2	128	P	E	-3.64911040404515	1.66827	0	0	0	strand				-17	0	Yes
197	VP2	128	P	F	-3.64911040404515	6.17181	0	0	0	strand				-17	0	Yes
197	VP2	128	P	G	-3.64911040404515	4.41385	0	0	0	strand				-17	0	Yes
197	VP2	128	P	H	-3.64911040404515	6.06129	0	0	0	strand				-17	0	Yes
197	VP2	128	P	I	-3.64911040404515	0.716797	0	0	0	strand				-17	0	Yes
197	VP2	128	P	K	-0.974961701975624	5.39634	0	0	0	strand				-17	0	Yes
197	VP2	128	P	L	-0.908676235477229	2.65831	0	0	0	strand				-17	0	Yes
197	VP2	128	P	M	-3.64911040404515	2.54175	0	0	0	strand				-17	0	Yes
197	VP2	128	P	N	-3.64911040404515	2.44489	0	0	0	strand				-17	0	Yes
197	VP2	128	P	P	0	NA	0	0	0	strand				-17	0	Yes
197	VP2	128	P	Q	-3.64911040404515	2.74036	0	0	0	strand				-17	0	Yes
197	VP2	128	P	R	-3.64911040404515	12.7154	0	0	0	strand				-17	0	Yes
197	VP2	128	P	S	-1.20585676911885	3.13402	0	0	0	strand				-17	0	Yes
197	VP2	128	P	T	-1.26551340884171	2.27591	0	0	0	strand				-17	0	Yes
197	VP2	128	P	V	-0.657959932573931	1.43507	0	0	0	strand				-17	0	Yes
197	VP2	128	P	W	-3.64911040404515	9.0532	0	0	0	strand				-17	0	Yes
197	VP2	128	P	Y	-3.64911040404515	21.3333	0	0	0	strand				-17	0	Yes
197	VP2	128	P	del	NA	NA	0	0	0	strand				-17	0	Yes
198	VP2	129	E	A	-3.64911040404515	1.70992	0.025	0	0.30945	loop				-11	0	Yes
198	VP2	129	E	C	-3.64911040404515	0.699582	0.025	0	0.30945	loop				-11	0	Yes
198	VP2	129	E	D	NA	-0.435602	0.025	0	0.30945	loop				-11	0	Yes
198	VP2	129	E	E	0	NA	0.025	0	0.30945	loop				-11	0	Yes
198	VP2	129	E	F	-3.64911040404515	6.31096	0.025	0	0.30945	loop				-11	0	Yes
198	VP2	129	E	G	-3.64911040404515	1.26212	0.025	0	0.30945	loop				-11	0	Yes
198	VP2	129	E	H	-3.64911040404515	6.68418	0.025	0	0.30945	loop				-11	0	Yes
198	VP2	129	E	I	-3.64911040404515	4.91598	0.025	0	0.30945	loop				-11	0	Yes
198	VP2	129	E	K	-3.64911040404515	2.66728	0.025	0	0.30945	loop				-11	0	Yes
198	VP2	129	E	L	-3.64911040404515	2.74733	0.025	0	0.30945	loop				-11	0	Yes
198	VP2	129	E	M	-3.64911040404515	0.290498	0.025	0	0.30945	loop				-11	0	Yes
198	VP2	129	E	N	-3.64911040404515	2.72501	0.025	0	0.30945	loop				-11	0	Yes
198	VP2	129	E	P	-3.64911040404515	4.64347	0.025	0	0.30945	loop				-11	0	Yes
198	VP2	129	E	Q	-3.64911040404515	0.87535	0.025	0	0.30945	loop				-11	0	Yes
198	VP2	129	E	R	-3.64911040404515	4.30114	0.025	0	0.30945	loop				-11	0	Yes
198	VP2	129	E	S	-3.64911040404515	1.82551	0.025	0	0.30945	loop				-11	0	Yes
198	VP2	129	E	T	-3.64911040404515	4.1285	0.025	0	0.30945	loop				-11	0	Yes
198	VP2	129	E	V	-3.64911040404515	4.1222	0.025	0	0.30945	loop				-11	0	Yes
198	VP2	129	E	W	-3.64911040404515	24.7752	0.025	0	0.30945	loop				-11	0	Yes
198	VP2	129	E	Y	-3.64911040404515	7.81304	0.025	0	0.30945	loop				-11	0	Yes
198	VP2	129	E	del	NA	NA	0.025	0	0.30945	loop				-11	0	Yes
199	VP2	130	A	A	0	NA	0.008	0	0	loop				-15	0	Yes
199	VP2	130	A	C	-0.0530216638781401	0.802453	0.008	0	0	loop				-15	0	Yes
199	VP2	130	A	D	-3.64911040404515	3.35683	0.008	0	0	loop				-15	0	Yes
199	VP2	130	A	E	-3.64911040404515	5.7418	0.008	0	0	loop				-15	0	Yes
199	VP2	130	A	F	-3.64911040404515	2.63223	0.008	0	0	loop				-15	0	Yes
199	VP2	130	A	G	-0.640946371444198	1.71896	0.008	0	0	loop				-15	0	Yes
199	VP2	130	A	H	-3.64911040404515	2.76365	0.008	0	0	loop				-15	0	Yes
199	VP2	130	A	I	-3.64911040404515	8.19408	0.008	0	0	loop				-15	0	Yes
199	VP2	130	A	K	-3.64911040404515	4.54773	0.008	0	0	loop				-15	0	Yes
199	VP2	130	A	L	-3.64911040404515	0.143511	0.008	0	0	loop				-15	0	Yes
199	VP2	130	A	M	-3.64911040404515	2.3544	0.008	0	0	loop				-15	0	Yes
199	VP2	130	A	N	-3.64911040404515	2.23687	0.008	0	0	loop				-15	0	Yes
199	VP2	130	A	P	-3.64911040404515	1.53715	0.008	0	0	loop				-15	0	Yes
199	VP2	130	A	Q	-3.64911040404515	5.85524	0.008	0	0	loop				-15	0	Yes
199	VP2	130	A	R	-3.64911040404515	7.79525	0.008	0	0	loop				-15	0	Yes
199	VP2	130	A	S	-1.00595078971385	2.0909	0.008	0	0	loop				-15	0	Yes
199	VP2	130	A	T	-3.64911040404515	1.78194	0.008	0	0	loop				-15	0	Yes
199	VP2	130	A	V	-3.64911040404515	3.69825	0.008	0	0	loop				-15	0	Yes
199	VP2	130	A	W	-3.64911040404515	5.90725	0.008	0	0	loop				-15	0	Yes
199	VP2	130	A	Y	-3.64911040404515	8.25448	0.008	0	0	loop				-15	0	Yes
199	VP2	130	A	del	NA	NA	0.008	0	0	loop				-15	0	Yes
200	VP2	131	E	A	-3.64911040404515	2.96876	0.066	0	0.8609	loop				-19	0	Yes
200	VP2	131	E	C	-3.64911040404515	3.23414	0.066	0	0.8609	loop				-19	0	Yes
200	VP2	131	E	D	NA	4.26243	0.066	0	0.8609	loop				-19	0	Yes
200	VP2	131	E	E	0	NA	0.066	0	0.8609	loop				-19	0	Yes
200	VP2	131	E	F	-3.64911040404515	8.87289	0.066	0	0.8609	loop				-19	0	Yes
200	VP2	131	E	G	-3.64911040404515	4.70895	0.066	0	0.8609	loop				-19	0	Yes
200	VP2	131	E	H	-3.64911040404515	6.32886	0.066	0	0.8609	loop				-19	0	Yes
200	VP2	131	E	I	-3.64911040404515	1.99103	0.066	0	0.8609	loop				-19	0	Yes
200	VP2	131	E	K	-3.64911040404515	8.08514	0.066	0	0.8609	loop				-19	0	Yes
200	VP2	131	E	L	-3.64911040404515	4.01995	0.066	0	0.8609	loop				-19	0	Yes
200	VP2	131	E	M	-3.64911040404515	1.22454	0.066	0	0.8609	loop				-19	0	Yes
200	VP2	131	E	N	-3.64911040404515	4.58708	0.066	0	0.8609	loop				-19	0	Yes
200	VP2	131	E	P	-3.64911040404515	3.55774	0.066	0	0.8609	loop				-19	0	Yes
200	VP2	131	E	Q	-3.64911040404515	1.95021	0.066	0	0.8609	loop				-19	0	Yes
200	VP2	131	E	R	-3.64911040404515	10.4577	0.066	0	0.8609	loop				-19	0	Yes
200	VP2	131	E	S	-3.64911040404515	4.49945	0.066	0	0.8609	loop				-19	0	Yes
200	VP2	131	E	T	-3.64911040404515	3.72691	0.066	0	0.8609	loop				-19	0	Yes
200	VP2	131	E	V	-3.64911040404515	2.69264	0.066	0	0.8609	loop				-19	0	Yes
200	VP2	131	E	W	-3.64911040404515	13.7757	0.066	0	0.8609	loop				-19	0	Yes
200	VP2	131	E	Y	-3.64911040404515	10.6763	0.066	0	0.8609	loop				-19	0	Yes
200	VP2	131	E	del	NA	NA	0.066	0	0.8609	loop				-19	0	Yes
201	VP2	132	M	A	-3.64911040404515	3.64494	0	0	0	loop				-13	0	Yes
201	VP2	132	M	C	-3.64911040404515	2.80034	0	0	0	loop				-13	0	Yes
201	VP2	132	M	D	-3.64911040404515	4.67657	0	0	0	loop				-13	0	Yes
201	VP2	132	M	E	-3.64911040404515	3.54791	0	0	0	loop				-13	0	Yes
201	VP2	132	M	F	-3.64911040404515	-1.34876	0	0	0	loop				-13	0	Yes
201	VP2	132	M	G	-3.64911040404515	4.99336	0	0	0	loop				-13	0	Yes
201	VP2	132	M	H	-3.64911040404515	2.05561	0	0	0	loop				-13	0	Yes
201	VP2	132	M	I	NA	2.74825	0	0	0	loop				-13	0	Yes
201	VP2	132	M	K	-3.64911040404515	2.88017	0	0	0	loop				-13	0	Yes
201	VP2	132	M	L	-0.686165549984216	0.210642	0	0	0	loop				-13	0	Yes
201	VP2	132	M	M	0	NA	0	0	0	loop				-13	0	Yes
201	VP2	132	M	N	-3.64911040404515	2.34833	0	0	0	loop				-13	0	Yes
201	VP2	132	M	P	-3.64911040404515	7.16947	0	0	0	loop				-13	0	Yes
201	VP2	132	M	Q	-3.64911040404515	2.01253	0	0	0	loop				-13	0	Yes
201	VP2	132	M	R	-3.64911040404515	5.93668	0	0	0	loop				-13	0	Yes
201	VP2	132	M	S	-3.64911040404515	3.97672	0	0	0	loop				-13	0	Yes
201	VP2	132	M	T	-3.64911040404515	5.10232	0	0	0	loop				-13	0	Yes
201	VP2	132	M	V	-3.64911040404515	2.63994	0	0	0	loop				-13	0	Yes
201	VP2	132	M	W	-3.64911040404515	6.11399	0	0	0	loop				-13	0	Yes
201	VP2	132	M	Y	-0.280641665077709	0.0217106	0	0	0	loop				-13	0	Yes
201	VP2	132	M	del	NA	NA	0	0	0	loop				-13	0	Yes
202	VP2	133	G	A	-3.64911040404515	1.54149	0.015	0.076	0	loop				-19	0	Yes
202	VP2	133	G	C	-3.64911040404515	5.37902	0.015	0.076	0	loop				-19	0	Yes
202	VP2	133	G	D	-3.64911040404515	12.5874	0.015	0.076	0	loop				-19	0	Yes
202	VP2	133	G	E	-3.64911040404515	16.1783	0.015	0.076	0	loop				-19	0	Yes
202	VP2	133	G	F	-3.64911040404515	28.1233	0.015	0.076	0	loop				-19	0	Yes
202	VP2	133	G	G	0	NA	0.015	0.076	0	loop				-19	0	Yes
202	VP2	133	G	H	-3.64911040404515	25.9166	0.015	0.076	0	loop				-19	0	Yes
202	VP2	133	G	I	-3.64911040404515	12.9864	0.015	0.076	0	loop				-19	0	Yes
202	VP2	133	G	K	-3.64911040404515	15.928	0.015	0.076	0	loop				-19	0	Yes
202	VP2	133	G	L	-3.64911040404515	17.1169	0.015	0.076	0	loop				-19	0	Yes
202	VP2	133	G	M	-3.64911040404515	14.8388	0.015	0.076	0	loop				-19	0	Yes
202	VP2	133	G	N	-3.64911040404515	13.6107	0.015	0.076	0	loop				-19	0	Yes
202	VP2	133	G	P	-3.64911040404515	5.42619	0.015	0.076	0	loop				-19	0	Yes
202	VP2	133	G	Q	-3.64911040404515	16.8872	0.015	0.076	0	loop				-19	0	Yes
202	VP2	133	G	R	-3.64911040404515	28.7812	0.015	0.076	0	loop				-19	0	Yes
202	VP2	133	G	S	-3.64911040404515	3.02572	0.015	0.076	0	loop				-19	0	Yes
202	VP2	133	G	T	-3.64911040404515	7.16117	0.015	0.076	0	loop				-19	0	Yes
202	VP2	133	G	V	-3.64911040404515	10.0291	0.015	0.076	0	loop				-19	0	Yes
202	VP2	133	G	W	-3.64911040404515	53.1499	0.015	0.076	0	loop				-19	0	Yes
202	VP2	133	G	Y	-3.64911040404515	33.5111	0.015	0.076	0	loop				-19	0	Yes
202	VP2	133	G	del	NA	NA	0.015	0.076	0	loop				-19	0	Yes
203	VP2	134	C	A	-3.64911040404515	0.320779	0.846	0	0	strand				-17	0	Yes
203	VP2	134	C	C	0	NA	0.846	0	0	strand				-17	0	Yes
203	VP2	134	C	D	-3.64911040404515	2.63588	0.846	0	0	strand				-17	0	Yes
203	VP2	134	C	E	-3.64911040404515	6.89867	0.846	0	0	strand				-17	0	Yes
203	VP2	134	C	F	NA	19.4815	0.846	0	0	strand				-17	0	Yes
203	VP2	134	C	G	-3.64911040404515	1.48031	0.846	0	0	strand				-17	0	Yes
203	VP2	134	C	H	-3.64911040404515	12.1739	0.846	0	0	strand				-17	0	Yes
203	VP2	134	C	I	-3.64911040404515	4.65296	0.846	0	0	strand				-17	0	Yes
203	VP2	134	C	K	-3.64911040404515	11.7384	0.846	0	0	strand				-17	0	Yes
203	VP2	134	C	L	-3.64911040404515	3.44303	0.846	0	0	strand				-17	0	Yes
203	VP2	134	C	M	-3.64911040404515	8.12488	0.846	0	0	strand				-17	0	Yes
203	VP2	134	C	N	-3.64911040404515	2.26594	0.846	0	0	strand				-17	0	Yes
203	VP2	134	C	P	-3.64911040404515	6.76056	0.846	0	0	strand				-17	0	Yes
203	VP2	134	C	Q	-3.64911040404515	2.33318	0.846	0	0	strand				-17	0	Yes
203	VP2	134	C	R	-3.64911040404515	23.5593	0.846	0	0	strand				-17	0	Yes
203	VP2	134	C	S	-3.64911040404515	1.05548	0.846	0	0	strand				-17	0	Yes
203	VP2	134	C	T	-3.64911040404515	1.29221	0.846	0	0	strand				-17	0	Yes
203	VP2	134	C	V	-3.64911040404515	3.68538	0.846	0	0	strand				-17	0	Yes
203	VP2	134	C	W	NA	44.4078	0.846	0	0	strand				-17	0	Yes
203	VP2	134	C	Y	-3.64911040404515	34.6642	0.846	0	0	strand				-17	0	Yes
203	VP2	134	C	del	NA	NA	0.846	0	0	strand				-17	0	Yes
204	VP2	135	A	A	0	NA	0.914	0	2.4659	loop				-11	1	NA
204	VP2	135	A	C	-3.64911040404515	0.618477	0.914	0	2.4659	loop				-11	1	NA
204	VP2	135	A	D	-3.64911040404515	9.4121	0.914	0	2.4659	loop				-11	1	NA
204	VP2	135	A	E	NA	11.6991	0.914	0	2.4659	loop				-11	1	NA
204	VP2	135	A	F	-3.64911040404515	30.6652	0.914	0	2.4659	loop				-11	1	NA
204	VP2	135	A	G	-3.64911040404515	1.83148	0.914	0	2.4659	loop				-11	1	NA
204	VP2	135	A	H	-3.64911040404515	22.6878	0.914	0	2.4659	loop				-11	1	NA
204	VP2	135	A	I	-3.64911040404515	0.802578	0.914	0	2.4659	loop				-11	1	NA
204	VP2	135	A	K	-3.64911040404515	5.52682	0.914	0	2.4659	loop				-11	1	NA
204	VP2	135	A	L	-3.64911040404515	8.10108	0.914	0	2.4659	loop				-11	1	NA
204	VP2	135	A	M	-3.64911040404515	3.07907	0.914	0	2.4659	loop				-11	1	NA
204	VP2	135	A	N	-3.64911040404515	7.31737	0.914	0	2.4659	loop				-11	1	NA
204	VP2	135	A	P	-3.64911040404515	4.57439	0.914	0	2.4659	loop				-11	1	NA
204	VP2	135	A	Q	-3.64911040404515	10.0759	0.914	0	2.4659	loop				-11	1	NA
204	VP2	135	A	R	-3.64911040404515	8.5893	0.914	0	2.4659	loop				-11	1	NA
204	VP2	135	A	S	-0.765480959041188	1.32109	0.914	0	2.4659	loop				-11	1	NA
204	VP2	135	A	T	-0.297708601853574	0.812102	0.914	0	2.4659	loop				-11	1	NA
204	VP2	135	A	V	-3.64911040404515	0.645735	0.914	0	2.4659	loop				-11	1	NA
204	VP2	135	A	W	NA	41.2165	0.914	0	2.4659	loop				-11	1	NA
204	VP2	135	A	Y	-3.64911040404515	35.5626	0.914	0	2.4659	loop				-11	1	NA
204	VP2	135	A	del	NA	NA	0.914	0	2.4659	loop				-11	1	NA
205	VP2	136	T	A	-3.64911040404515	0.667828	1.733	0	12.743	loop				11	1	NA
205	VP2	136	T	C	0.263432974938179	0.0563493	1.733	0	12.743	loop				11	1	NA
205	VP2	136	T	D	-0.455899265467104	0.0630019	1.733	0	12.743	loop				11	1	NA
205	VP2	136	T	E	-3.64911040404515	0.996639	1.733	0	12.743	loop				11	1	NA
205	VP2	136	T	F	-3.64911040404515	-0.289429	1.733	0	12.743	loop				11	1	NA
205	VP2	136	T	G	-0.544670452790956	1.47218	1.733	0	12.743	loop				11	1	NA
205	VP2	136	T	H	-0.927631991935762	0.490321	1.733	0	12.743	loop				11	1	NA
205	VP2	136	T	I	-3.64911040404515	0.0802659	1.733	0	12.743	loop				11	1	NA
205	VP2	136	T	K	NA	0.677264	1.733	0	12.743	loop				11	1	NA
205	VP2	136	T	L	-3.64911040404515	0.823207	1.733	0	12.743	loop				11	1	NA
205	VP2	136	T	M	NA	0.253966	1.733	0	12.743	loop				11	1	NA
205	VP2	136	T	N	0.648234254616614	0.335555	1.733	0	12.743	loop				11	1	NA
205	VP2	136	T	P	-3.64911040404515	1.41877	1.733	0	12.743	loop				11	1	NA
205	VP2	136	T	Q	-3.64911040404515	0.911104	1.733	0	12.743	loop				11	1	NA
205	VP2	136	T	R	-3.64911040404515	1.25237	1.733	0	12.743	loop				11	1	NA
205	VP2	136	T	S	-0.488495799922425	1.47938	1.733	0	12.743	loop				11	1	NA
205	VP2	136	T	T	0	NA	1.733	0	12.743	loop				11	1	NA
205	VP2	136	T	V	-3.64911040404515	-0.605834	1.733	0	12.743	loop				11	1	NA
205	VP2	136	T	W	-3.64911040404515	-0.650189	1.733	0	12.743	loop				11	1	NA
205	VP2	136	T	Y	-3.64911040404515	-0.00501812	1.733	0	12.743	loop				11	1	NA
205	VP2	136	T	del	NA	NA	1.733	0	12.743	loop				11	1	NA
206	VP2	137	L	A	1.9069449064753	1.10996	1.664	0	21.509	loop				-13	1	Yes
206	VP2	137	L	C	0.312510509769998	2.54996	1.664	0	21.509	loop				-13	1	Yes
206	VP2	137	L	D	-0.405245298739252	1.94436	1.664	0	21.509	loop				-13	1	Yes
206	VP2	137	L	E	0.613332904053851	1.28054	1.664	0	21.509	loop				-13	1	Yes
206	VP2	137	L	F	-0.319273543523523	1.0009	1.664	0	21.509	loop				-13	1	Yes
206	VP2	137	L	G	-0.191750088505221	1.52937	1.664	0	21.509	loop				-13	1	Yes
206	VP2	137	L	H	0.962135783335121	2.15711	1.664	0	21.509	loop				-13	1	Yes
206	VP2	137	L	I	-0.0844083017818559	1.18514	1.664	0	21.509	loop				-13	1	Yes
206	VP2	137	L	K	0.0988905668860887	0.822446	1.664	0	21.509	loop				-13	1	Yes
206	VP2	137	L	L	0	NA	1.664	0	21.509	loop				-13	1	Yes
206	VP2	137	L	M	1.43006583562612	0.487197	1.664	0	21.509	loop				-13	1	Yes
206	VP2	137	L	N	0.615081482076374	1.18754	1.664	0	21.509	loop				-13	1	Yes
206	VP2	137	L	P	1.88315478130034	-0.0199174	1.664	0	21.509	loop				-13	1	Yes
206	VP2	137	L	Q	0.564522068336855	1.61079	1.664	0	21.509	loop				-13	1	Yes
206	VP2	137	L	R	0.0565387978895988	1.05355	1.664	0	21.509	loop				-13	1	Yes
206	VP2	137	L	S	1.4642745807724	1.48259	1.664	0	21.509	loop				-13	1	Yes
206	VP2	137	L	T	1.6872353071908	2.01555	1.664	0	21.509	loop				-13	1	Yes
206	VP2	137	L	V	2.27122884957937	1.93028	1.664	0	21.509	loop				-13	1	Yes
206	VP2	137	L	W	-3.64911040404515	1.41402	1.664	0	21.509	loop				-13	1	Yes
206	VP2	137	L	Y	-0.783854697787327	2.16849	1.664	0	21.509	loop				-13	1	Yes
206	VP2	137	L	del	NA	NA	1.664	0	21.509	loop				-13	1	Yes
207	VP2	138	D	A	0.841663257425584	0.0208416	1.732	0	77.692	loop				19	1	Yes
207	VP2	138	D	C	-3.64911040404515	-0.245726	1.732	0	77.692	loop				19	1	Yes
207	VP2	138	D	D	0	NA	1.732	0	77.692	loop				19	1	Yes
207	VP2	138	D	E	NA	-0.255734	1.732	0	77.692	loop				19	1	Yes
207	VP2	138	D	F	-3.64911040404515	-0.0977627	1.732	0	77.692	loop				19	1	Yes
207	VP2	138	D	G	1.41368603210321	0.00373181	1.732	0	77.692	loop				19	1	Yes
207	VP2	138	D	H	NA	0.491627	1.732	0	77.692	loop				19	1	Yes
207	VP2	138	D	I	0.136912445137511	-0.26194	1.732	0	77.692	loop				19	1	Yes
207	VP2	138	D	K	NA	-0.813565	1.732	0	77.692	loop				19	1	Yes
207	VP2	138	D	L	-3.64911040404515	-0.669758	1.732	0	77.692	loop				19	1	Yes
207	VP2	138	D	M	NA	-0.296964	1.732	0	77.692	loop				19	1	Yes
207	VP2	138	D	N	-3.64911040404515	0.110181	1.732	0	77.692	loop				19	1	Yes
207	VP2	138	D	P	0.0445290928549305	-0.138651	1.732	0	77.692	loop				19	1	Yes
207	VP2	138	D	Q	-0.0181825501005077	-0.67169	1.732	0	77.692	loop				19	1	Yes
207	VP2	138	D	R	-3.64911040404515	-0.822302	1.732	0	77.692	loop				19	1	Yes
207	VP2	138	D	S	1.36504570854741	-0.112323	1.732	0	77.692	loop				19	1	Yes
207	VP2	138	D	T	1.47616925853223	0.639054	1.732	0	77.692	loop				19	1	Yes
207	VP2	138	D	V	0.520602782537074	0.136535	1.732	0	77.692	loop				19	1	Yes
207	VP2	138	D	W	-3.64911040404515	0.0109082	1.732	0	77.692	loop				19	1	Yes
207	VP2	138	D	Y	NA	-0.161325	1.732	0	77.692	loop				19	1	Yes
207	VP2	138	D	del	NA	NA	1.732	0	77.692	loop				19	1	Yes
208	VP2	139	N	A	-3.64911040404515	1.65528	1.934	0	28.544	loop				11	1	Yes
208	VP2	139	N	C	-3.64911040404515	0.633625	1.934	0	28.544	loop				11	1	Yes
208	VP2	139	N	D	-3.64911040404515	0.152121	1.934	0	28.544	loop				11	1	Yes
208	VP2	139	N	E	-3.64911040404515	-0.0701547	1.934	0	28.544	loop				11	1	Yes
208	VP2	139	N	F	-3.64911040404515	-0.0884098	1.934	0	28.544	loop				11	1	Yes
208	VP2	139	N	G	-3.64911040404515	0.506033	1.934	0	28.544	loop				11	1	Yes
208	VP2	139	N	H	NA	0.484823	1.934	0	28.544	loop				11	1	Yes
208	VP2	139	N	I	-3.64911040404515	0.605929	1.934	0	28.544	loop				11	1	Yes
208	VP2	139	N	K	NA	0.518388	1.934	0	28.544	loop				11	1	Yes
208	VP2	139	N	L	-3.64911040404515	0.338554	1.934	0	28.544	loop				11	1	Yes
208	VP2	139	N	M	NA	-0.179403	1.934	0	28.544	loop				11	1	Yes
208	VP2	139	N	N	0	NA	1.934	0	28.544	loop				11	1	Yes
208	VP2	139	N	P	-1.93664055146447	4.22668	1.934	0	28.544	loop				11	1	Yes
208	VP2	139	N	Q	-3.64911040404515	0.580462	1.934	0	28.544	loop				11	1	Yes
208	VP2	139	N	R	-3.64911040404515	0.818807	1.934	0	28.544	loop				11	1	Yes
208	VP2	139	N	S	-3.64911040404515	0.210089	1.934	0	28.544	loop				11	1	Yes
208	VP2	139	N	T	-3.64911040404515	0.0159975	1.934	0	28.544	loop				11	1	Yes
208	VP2	139	N	V	-0.572928626034829	1.08151	1.934	0	28.544	loop				11	1	Yes
208	VP2	139	N	W	NA	1.62838	1.934	0	28.544	loop				11	1	Yes
208	VP2	139	N	Y	NA	-0.277365	1.934	0	28.544	loop				11	1	Yes
208	VP2	139	N	del	NA	NA	1.934	0	28.544	loop				11	1	Yes
209	VP2	140	T	A	-0.177588735293948	-0.473338	1.518	0	22.818	loop				17	1	Yes
209	VP2	140	T	C	-3.64911040404515	-0.169719	1.518	0	22.818	loop				17	1	Yes
209	VP2	140	T	D	0.622530213939731	1.23142	1.518	0	22.818	loop				17	1	Yes
209	VP2	140	T	E	0.344106808444946	-0.341265	1.518	0	22.818	loop				17	1	Yes
209	VP2	140	T	F	-3.64911040404515	-0.635451	1.518	0	22.818	loop				17	1	Yes
209	VP2	140	T	G	-0.328934078456862	0.339594	1.518	0	22.818	loop				17	1	Yes
209	VP2	140	T	H	-0.596305695142677	0.31091	1.518	0	22.818	loop				17	1	Yes
209	VP2	140	T	I	-3.64911040404515	-0.458409	1.518	0	22.818	loop				17	1	Yes
209	VP2	140	T	K	-3.64911040404515	-0.181357	1.518	0	22.818	loop				17	1	Yes
209	VP2	140	T	L	-0.833252524359712	-1.53126	1.518	0	22.818	loop				17	1	Yes
209	VP2	140	T	M	-0.0369574780438352	-0.887642	1.518	0	22.818	loop				17	1	Yes
209	VP2	140	T	N	-0.316811633791276	0.953979	1.518	0	22.818	loop				17	1	Yes
209	VP2	140	T	P	-1.04207057339948	0.480956	1.518	0	22.818	loop				17	1	Yes
209	VP2	140	T	Q	-3.64911040404515	-0.0643615	1.518	0	22.818	loop				17	1	Yes
209	VP2	140	T	R	-0.787618544194923	0.625875	1.518	0	22.818	loop				17	1	Yes
209	VP2	140	T	S	0.797291109660908	-0.203487	1.518	0	22.818	loop				17	1	Yes
209	VP2	140	T	T	0	NA	1.518	0	22.818	loop				17	1	Yes
209	VP2	140	T	V	-1.00308323061705	-0.954188	1.518	0	22.818	loop				17	1	Yes
209	VP2	140	T	W	-3.64911040404515	0.350779	1.518	0	22.818	loop				17	1	Yes
209	VP2	140	T	Y	-3.64911040404515	-0.348883	1.518	0	22.818	loop				17	1	Yes
209	VP2	140	T	del	NA	NA	1.518	0	22.818	loop				17	1	Yes
210	VP2	141	P	A	-0.69852347823657	3.22751	1.534	0	1.5747	loop				-19	1	Yes
210	VP2	141	P	C	-3.64911040404515	4.47455	1.534	0	1.5747	loop				-19	1	Yes
210	VP2	141	P	D	-3.64911040404515	7.76641	1.534	0	1.5747	loop				-19	1	Yes
210	VP2	141	P	E	-3.64911040404515	13.0986	1.534	0	1.5747	loop				-19	1	Yes
210	VP2	141	P	F	-3.64911040404515	22.7317	1.534	0	1.5747	loop				-19	1	Yes
210	VP2	141	P	G	-3.64911040404515	5.27569	1.534	0	1.5747	loop				-19	1	Yes
210	VP2	141	P	H	-3.64911040404515	19.5428	1.534	0	1.5747	loop				-19	1	Yes
210	VP2	141	P	I	-3.64911040404515	4.79006	1.534	0	1.5747	loop				-19	1	Yes
210	VP2	141	P	K	-3.64911040404515	8.87005	1.534	0	1.5747	loop				-19	1	Yes
210	VP2	141	P	L	-3.64911040404515	5.28702	1.534	0	1.5747	loop				-19	1	Yes
210	VP2	141	P	M	NA	8.47239	1.534	0	1.5747	loop				-19	1	Yes
210	VP2	141	P	N	-3.64911040404515	6.08224	1.534	0	1.5747	loop				-19	1	Yes
210	VP2	141	P	P	0	NA	1.534	0	1.5747	loop				-19	1	Yes
210	VP2	141	P	Q	-3.64911040404515	13.1982	1.534	0	1.5747	loop				-19	1	Yes
210	VP2	141	P	R	-3.64911040404515	14.246	1.534	0	1.5747	loop				-19	1	Yes
210	VP2	141	P	S	-3.64911040404515	3.89649	1.534	0	1.5747	loop				-19	1	Yes
210	VP2	141	P	T	-3.64911040404515	2.91788	1.534	0	1.5747	loop				-19	1	Yes
210	VP2	141	P	V	-3.64911040404515	4.12531	1.534	0	1.5747	loop				-19	1	Yes
210	VP2	141	P	W	-3.64911040404515	36.8373	1.534	0	1.5747	loop				-19	1	Yes
210	VP2	141	P	Y	-3.64911040404515	30.2604	1.534	0	1.5747	loop				-19	1	Yes
210	VP2	141	P	del	NA	NA	1.534	0	1.5747	loop				-19	1	Yes
211	VP2	142	S	A	0.224986203256093	-0.18234	1.773	0.076	26.074	loop				13	1	NA
211	VP2	142	S	C	0.845817741133904	-0.590125	1.773	0.076	26.074	loop				13	1	NA
211	VP2	142	S	D	1.81641163831216	-0.903069	1.773	0.076	26.074	loop				13	1	NA
211	VP2	142	S	E	2.08391874763325	0.0869172	1.773	0.076	26.074	loop				13	1	NA
211	VP2	142	S	F	-3.64911040404515	-0.0917686	1.773	0.076	26.074	loop				13	1	NA
211	VP2	142	S	G	0.0540304897534303	0.4216	1.773	0.076	26.074	loop				13	1	NA
211	VP2	142	S	H	0.042178923821919	1.07956	1.773	0.076	26.074	loop				13	1	NA
211	VP2	142	S	I	0.346179918911859	0.0804036	1.773	0.076	26.074	loop				13	1	NA
211	VP2	142	S	K	-3.64911040404515	-0.794329	1.773	0.076	26.074	loop				13	1	NA
211	VP2	142	S	L	0.599232895943818	-0.2237	1.773	0.076	26.074	loop				13	1	NA
211	VP2	142	S	M	NA	-1.78812	1.773	0.076	26.074	loop				13	1	NA
211	VP2	142	S	N	0.287612088664609	-0.0235754	1.773	0.076	26.074	loop				13	1	NA
211	VP2	142	S	P	-3.64911040404515	2.73131	1.773	0.076	26.074	loop				13	1	NA
211	VP2	142	S	Q	-0.016258916007196	-0.0867007	1.773	0.076	26.074	loop				13	1	NA
211	VP2	142	S	R	-0.260417934989451	-0.28705	1.773	0.076	26.074	loop				13	1	NA
211	VP2	142	S	S	0	NA	1.773	0.076	26.074	loop				13	1	NA
211	VP2	142	S	T	0.65293263219082	0.375752	1.773	0.076	26.074	loop				13	1	NA
211	VP2	142	S	V	0.537214609658802	0.327709	1.773	0.076	26.074	loop				13	1	NA
211	VP2	142	S	W	0.187381163742431	1.12151	1.773	0.076	26.074	loop				13	1	NA
211	VP2	142	S	Y	NA	-0.1483	1.773	0.076	26.074	loop				13	1	NA
211	VP2	142	S	del	NA	NA	1.773	0.076	26.074	loop				13	1	NA
212	VP2	143	S	A	-0.0201479377577629	-0.848692	2.086	0	20.521	helix				17	1	Yes
212	VP2	143	S	C	0.51732969011839	-0.118462	2.086	0	20.521	helix				17	1	Yes
212	VP2	143	S	D	-0.356112579582105	-0.196302	2.086	0	20.521	helix				17	1	Yes
212	VP2	143	S	E	0.238594463536661	-0.472528	2.086	0	20.521	helix				17	1	Yes
212	VP2	143	S	F	-0.577257627006237	-0.823192	2.086	0	20.521	helix				17	1	Yes
212	VP2	143	S	G	-0.833706699502603	0.195232	2.086	0	20.521	helix				17	1	Yes
212	VP2	143	S	H	-0.174396998757728	1.09191	2.086	0	20.521	helix				17	1	Yes
212	VP2	143	S	I	-0.644958669450342	0.145229	2.086	0	20.521	helix				17	1	Yes
212	VP2	143	S	K	-3.64911040404515	-0.354885	2.086	0	20.521	helix				17	1	Yes
212	VP2	143	S	L	0.0691122667951234	-0.783236	2.086	0	20.521	helix				17	1	Yes
212	VP2	143	S	M	-3.64911040404515	-1.17828	2.086	0	20.521	helix				17	1	Yes
212	VP2	143	S	N	-0.304778911677904	0.67488	2.086	0	20.521	helix				17	1	Yes
212	VP2	143	S	P	0.143307383726059	-1.79157	2.086	0	20.521	helix				17	1	Yes
212	VP2	143	S	Q	-0.976952699638657	0.648356	2.086	0	20.521	helix				17	1	Yes
212	VP2	143	S	R	-3.64911040404515	-0.302918	2.086	0	20.521	helix				17	1	Yes
212	VP2	143	S	S	0	NA	2.086	0	20.521	helix				17	1	Yes
212	VP2	143	S	T	-0.0846015831564273	0.204479	2.086	0	20.521	helix				17	1	Yes
212	VP2	143	S	V	-0.144059536494721	-1.18412	2.086	0	20.521	helix				17	1	Yes
212	VP2	143	S	W	-0.0645018560481702	0.21198	2.086	0	20.521	helix				17	1	Yes
212	VP2	143	S	Y	-0.271202235987022	-0.769209	2.086	0	20.521	helix				17	1	Yes
212	VP2	143	S	del	NA	NA	2.086	0	20.521	helix				17	1	Yes
213	VP2	144	A	A	0	NA	2.052	0.731	78.61	helix				19	1	Yes
213	VP2	144	A	C	0.15603411770579	0.27341	2.052	0.731	78.61	helix				19	1	Yes
213	VP2	144	A	D	0.72116729002156	0.261567	2.052	0.731	78.61	helix				19	1	Yes
213	VP2	144	A	E	0.529590022173617	-0.590246	2.052	0.731	78.61	helix				19	1	Yes
213	VP2	144	A	F	-0.728122282106484	0.544505	2.052	0.731	78.61	helix				19	1	Yes
213	VP2	144	A	G	-0.420688107172131	0.577312	2.052	0.731	78.61	helix				19	1	Yes
213	VP2	144	A	H	-0.342448711787549	0.937733	2.052	0.731	78.61	helix				19	1	Yes
213	VP2	144	A	I	-0.561814149225782	0.293314	2.052	0.731	78.61	helix				19	1	Yes
213	VP2	144	A	K	-0.279800242303075	-0.177044	2.052	0.731	78.61	helix				19	1	Yes
213	VP2	144	A	L	-0.185643520890805	-0.207099	2.052	0.731	78.61	helix				19	1	Yes
213	VP2	144	A	M	NA	-0.013138	2.052	0.731	78.61	helix				19	1	Yes
213	VP2	144	A	N	0.13426384311652	0.518253	2.052	0.731	78.61	helix				19	1	Yes
213	VP2	144	A	P	-0.496079902346513	0.241548	2.052	0.731	78.61	helix				19	1	Yes
213	VP2	144	A	Q	-3.64911040404515	-0.219534	2.052	0.731	78.61	helix				19	1	Yes
213	VP2	144	A	R	-0.402424491515187	-0.0471954	2.052	0.731	78.61	helix				19	1	Yes
213	VP2	144	A	S	-0.18402751627387	0.0546355	2.052	0.731	78.61	helix				19	1	Yes
213	VP2	144	A	T	-0.120089331077251	0.265499	2.052	0.731	78.61	helix				19	1	Yes
213	VP2	144	A	V	-0.352371548563966	0.51767	2.052	0.731	78.61	helix				19	1	Yes
213	VP2	144	A	W	-3.64911040404515	0.735989	2.052	0.731	78.61	helix				19	1	Yes
213	VP2	144	A	Y	-0.794756589182728	0.591145	2.052	0.731	78.61	helix				19	1	Yes
213	VP2	144	A	del	NA	NA	2.052	0.731	78.61	helix				19	1	Yes
214	VP2	145	E	A	-3.64911040404515	0.951901	2.044	0	21.888	helix				11	1	NA
214	VP2	145	E	C	-3.64911040404515	0.575901	2.044	0	21.888	helix				11	1	NA
214	VP2	145	E	D	NA	0.399804	2.044	0	21.888	helix				11	1	NA
214	VP2	145	E	E	0	NA	2.044	0	21.888	helix				11	1	NA
214	VP2	145	E	F	-3.64911040404515	0.856991	2.044	0	21.888	helix				11	1	NA
214	VP2	145	E	G	-3.64911040404515	1.32852	2.044	0	21.888	helix				11	1	NA
214	VP2	145	E	H	-0.86031217524391	0.351258	2.044	0	21.888	helix				11	1	NA
214	VP2	145	E	I	-3.64911040404515	0.799	2.044	0	21.888	helix				11	1	NA
214	VP2	145	E	K	-3.64911040404515	0.403408	2.044	0	21.888	helix				11	1	NA
214	VP2	145	E	L	-3.64911040404515	-0.264256	2.044	0	21.888	helix				11	1	NA
214	VP2	145	E	M	-3.64911040404515	0.203105	2.044	0	21.888	helix				11	1	NA
214	VP2	145	E	N	-3.64911040404515	0.833943	2.044	0	21.888	helix				11	1	NA
214	VP2	145	E	P	-3.64911040404515	0.863345	2.044	0	21.888	helix				11	1	NA
214	VP2	145	E	Q	-0.583230330260283	0.857159	2.044	0	21.888	helix				11	1	NA
214	VP2	145	E	R	-3.64911040404515	1.14204	2.044	0	21.888	helix				11	1	NA
214	VP2	145	E	S	-0.63522777298519	0.58017	2.044	0	21.888	helix				11	1	NA
214	VP2	145	E	T	-3.64911040404515	0.593222	2.044	0	21.888	helix				11	1	NA
214	VP2	145	E	V	-3.64911040404515	1.32375	2.044	0	21.888	helix				11	1	NA
214	VP2	145	E	W	-3.64911040404515	0.40292	2.044	0	21.888	helix				11	1	NA
214	VP2	145	E	Y	-3.64911040404515	1.23236	2.044	0	21.888	helix				11	1	NA
214	VP2	145	E	del	NA	NA	2.044	0	21.888	helix				11	1	NA
215	VP2	146	L	A	NA	4.22859	0.639	0	0.24203	helix				-17	0	Yes
215	VP2	146	L	C	-3.64911040404515	4.02849	0.639	0	0.24203	helix				-17	0	Yes
215	VP2	146	L	D	-3.64911040404515	5.82673	0.639	0	0.24203	helix				-17	0	Yes
215	VP2	146	L	E	-3.64911040404515	5.29964	0.639	0	0.24203	helix				-17	0	Yes
215	VP2	146	L	F	NA	7.54124	0.639	0	0.24203	helix				-17	0	Yes
215	VP2	146	L	G	-3.64911040404515	5.08579	0.639	0	0.24203	helix				-17	0	Yes
215	VP2	146	L	H	-3.64911040404515	7.61854	0.639	0	0.24203	helix				-17	0	Yes
215	VP2	146	L	I	-0.283252521265118	1.04944	0.639	0	0.24203	helix				-17	0	Yes
215	VP2	146	L	K	-3.64911040404515	5.75415	0.639	0	0.24203	helix				-17	0	Yes
215	VP2	146	L	L	0	NA	0.639	0	0.24203	helix				-17	0	Yes
215	VP2	146	L	M	NA	0.765909	0.639	0	0.24203	helix				-17	0	Yes
215	VP2	146	L	N	-3.64911040404515	4.26667	0.639	0	0.24203	helix				-17	0	Yes
215	VP2	146	L	P	-3.64911040404515	6.58524	0.639	0	0.24203	helix				-17	0	Yes
215	VP2	146	L	Q	-3.64911040404515	3.18836	0.639	0	0.24203	helix				-17	0	Yes
215	VP2	146	L	R	-3.64911040404515	7.90532	0.639	0	0.24203	helix				-17	0	Yes
215	VP2	146	L	S	-3.64911040404515	4.43618	0.639	0	0.24203	helix				-17	0	Yes
215	VP2	146	L	T	-3.64911040404515	3.02294	0.639	0	0.24203	helix				-17	0	Yes
215	VP2	146	L	V	-3.64911040404515	1.92248	0.639	0	0.24203	helix				-17	0	Yes
215	VP2	146	L	W	NA	21.9337	0.639	0	0.24203	helix				-17	0	Yes
215	VP2	146	L	Y	-3.64911040404515	14.3526	0.639	0	0.24203	helix				-17	0	Yes
215	VP2	146	L	del	NA	NA	0.639	0	0.24203	helix				-17	0	Yes
216	VP2	147	L	A	-3.64911040404515	1.00173	1.154	0	10.369	loop				-17	1	Yes
216	VP2	147	L	C	-3.64911040404515	1.46113	1.154	0	10.369	loop				-17	1	Yes
216	VP2	147	L	D	-3.64911040404515	3.86701	1.154	0	10.369	loop				-17	1	Yes
216	VP2	147	L	E	-3.64911040404515	3.69789	1.154	0	10.369	loop				-17	1	Yes
216	VP2	147	L	F	-3.64911040404515	2.79305	1.154	0	10.369	loop				-17	1	Yes
216	VP2	147	L	G	-3.64911040404515	2.42474	1.154	0	10.369	loop				-17	1	Yes
216	VP2	147	L	H	-3.64911040404515	6.36756	1.154	0	10.369	loop				-17	1	Yes
216	VP2	147	L	I	-3.64911040404515	1.22206	1.154	0	10.369	loop				-17	1	Yes
216	VP2	147	L	K	-3.64911040404515	1.91279	1.154	0	10.369	loop				-17	1	Yes
216	VP2	147	L	L	0	NA	1.154	0	10.369	loop				-17	1	Yes
216	VP2	147	L	M	NA	0.813876	1.154	0	10.369	loop				-17	1	Yes
216	VP2	147	L	N	-3.64911040404515	3.19227	1.154	0	10.369	loop				-17	1	Yes
216	VP2	147	L	P	-3.64911040404515	1.37751	1.154	0	10.369	loop				-17	1	Yes
216	VP2	147	L	Q	-3.64911040404515	2.81417	1.154	0	10.369	loop				-17	1	Yes
216	VP2	147	L	R	-3.64911040404515	2.53181	1.154	0	10.369	loop				-17	1	Yes
216	VP2	147	L	S	-0.952435839889741	2.9414	1.154	0	10.369	loop				-17	1	Yes
216	VP2	147	L	T	-3.64911040404515	1.80935	1.154	0	10.369	loop				-17	1	Yes
216	VP2	147	L	V	-3.64911040404515	2.18075	1.154	0	10.369	loop				-17	1	Yes
216	VP2	147	L	W	-3.64911040404515	5.02898	1.154	0	10.369	loop				-17	1	Yes
216	VP2	147	L	Y	-3.64911040404515	1.98676	1.154	0	10.369	loop				-17	1	Yes
216	VP2	147	L	del	NA	NA	1.154	0	10.369	loop				-17	1	Yes
217	VP2	148	G	A	-0.676341484329218	1.38767	1.685	0	29.784	loop				-19	1	Yes
217	VP2	148	G	C	-3.64911040404515	3.46306	1.685	0	29.784	loop				-19	1	Yes
217	VP2	148	G	D	-3.64911040404515	5.92915	1.685	0	29.784	loop				-19	1	Yes
217	VP2	148	G	E	NA	7.18975	1.685	0	29.784	loop				-19	1	Yes
217	VP2	148	G	F	-3.64911040404515	12.138	1.685	0	29.784	loop				-19	1	Yes
217	VP2	148	G	G	0	NA	1.685	0	29.784	loop				-19	1	Yes
217	VP2	148	G	H	-3.64911040404515	11.9347	1.685	0	29.784	loop				-19	1	Yes
217	VP2	148	G	I	-3.64911040404515	6.88686	1.685	0	29.784	loop				-19	1	Yes
217	VP2	148	G	K	-3.64911040404515	3.67698	1.685	0	29.784	loop				-19	1	Yes
217	VP2	148	G	L	-3.64911040404515	4.52142	1.685	0	29.784	loop				-19	1	Yes
217	VP2	148	G	M	NA	4.55523	1.685	0	29.784	loop				-19	1	Yes
217	VP2	148	G	N	-3.64911040404515	6.36649	1.685	0	29.784	loop				-19	1	Yes
217	VP2	148	G	P	-3.64911040404515	1.5931	1.685	0	29.784	loop				-19	1	Yes
217	VP2	148	G	Q	-3.64911040404515	4.07528	1.685	0	29.784	loop				-19	1	Yes
217	VP2	148	G	R	-3.64911040404515	5.84292	1.685	0	29.784	loop				-19	1	Yes
217	VP2	148	G	S	-0.57398069814545	3.67628	1.685	0	29.784	loop				-19	1	Yes
217	VP2	148	G	T	-3.64911040404515	5.54179	1.685	0	29.784	loop				-19	1	Yes
217	VP2	148	G	V	-3.64911040404515	5.58407	1.685	0	29.784	loop				-19	1	Yes
217	VP2	148	G	W	NA	12.2578	1.685	0	29.784	loop				-19	1	Yes
217	VP2	148	G	Y	-3.64911040404515	13.3579	1.685	0	29.784	loop				-19	1	Yes
217	VP2	148	G	del	NA	NA	1.685	0	29.784	loop				-19	1	Yes
218	VP2	149	G	A	-3.64911040404515	-0.439952	0.991	0	27.411	loop				7	1	Yes
218	VP2	149	G	C	-3.64911040404515	0.1983	0.991	0	27.411	loop				7	1	Yes
218	VP2	149	G	D	-3.64911040404515	1.63694	0.991	0	27.411	loop				7	1	Yes
218	VP2	149	G	E	-0.25298627760616	1.11664	0.991	0	27.411	loop				7	1	Yes
218	VP2	149	G	F	-3.64911040404515	-0.00963192	0.991	0	27.411	loop				7	1	Yes
218	VP2	149	G	G	0	NA	0.991	0	27.411	loop				7	1	Yes
218	VP2	149	G	H	-3.64911040404515	0.851467	0.991	0	27.411	loop				7	1	Yes
218	VP2	149	G	I	-3.64911040404515	1.50627	0.991	0	27.411	loop				7	1	Yes
218	VP2	149	G	K	-3.64911040404515	0.105098	0.991	0	27.411	loop				7	1	Yes
218	VP2	149	G	L	-0.562838243627887	-0.141614	0.991	0	27.411	loop				7	1	Yes
218	VP2	149	G	M	-3.64911040404515	-0.452201	0.991	0	27.411	loop				7	1	Yes
218	VP2	149	G	N	-3.64911040404515	0.118799	0.991	0	27.411	loop				7	1	Yes
218	VP2	149	G	P	-1.4600662909808	2.30833	0.991	0	27.411	loop				7	1	Yes
218	VP2	149	G	Q	-3.64911040404515	-0.193903	0.991	0	27.411	loop				7	1	Yes
218	VP2	149	G	R	-3.64911040404515	-0.903051	0.991	0	27.411	loop				7	1	Yes
218	VP2	149	G	S	-1.07131576779196	-0.70222	0.991	0	27.411	loop				7	1	Yes
218	VP2	149	G	T	-0.614883753168043	1.54815	0.991	0	27.411	loop				7	1	Yes
218	VP2	149	G	V	-0.520596517930404	1.65522	0.991	0	27.411	loop				7	1	Yes
218	VP2	149	G	W	-3.64911040404515	-0.349532	0.991	0	27.411	loop				7	1	Yes
218	VP2	149	G	Y	-0.2045355231406	0.19922	0.991	0	27.411	loop				7	1	Yes
218	VP2	149	G	del	NA	NA	0.991	0	27.411	loop				7	1	Yes
219	VP2	150	D	A	-3.64911040404515	-1.20157	0.805	0	26.145	loop				13	1	Yes
219	VP2	150	D	C	-3.64911040404515	-1.25407	0.805	0	26.145	loop				13	1	Yes
219	VP2	150	D	D	0	NA	0.805	0	26.145	loop				13	1	Yes
219	VP2	150	D	E	NA	-0.608625	0.805	0	26.145	loop				13	1	Yes
219	VP2	150	D	F	-3.64911040404515	0.906335	0.805	0	26.145	loop				13	1	Yes
219	VP2	150	D	G	-3.64911040404515	-2.76724	0.805	0	26.145	loop				13	1	Yes
219	VP2	150	D	H	-3.64911040404515	0.805818	0.805	0	26.145	loop				13	1	Yes
219	VP2	150	D	I	-3.64911040404515	1.16526	0.805	0	26.145	loop				13	1	Yes
219	VP2	150	D	K	-3.64911040404515	-1.90088	0.805	0	26.145	loop				13	1	Yes
219	VP2	150	D	L	-3.64911040404515	-1.23586	0.805	0	26.145	loop				13	1	Yes
219	VP2	150	D	M	-3.64911040404515	-2.29165	0.805	0	26.145	loop				13	1	Yes
219	VP2	150	D	N	NA	-0.153043	0.805	0	26.145	loop				13	1	Yes
219	VP2	150	D	P	-3.64911040404515	1.51814	0.805	0	26.145	loop				13	1	Yes
219	VP2	150	D	Q	-3.64911040404515	-0.988037	0.805	0	26.145	loop				13	1	Yes
219	VP2	150	D	R	-3.64911040404515	-1.16256	0.805	0	26.145	loop				13	1	Yes
219	VP2	150	D	S	-3.64911040404515	-1.98696	0.805	0	26.145	loop				13	1	Yes
219	VP2	150	D	T	-3.64911040404515	-0.590358	0.805	0	26.145	loop				13	1	Yes
219	VP2	150	D	V	-3.64911040404515	0.726318	0.805	0	26.145	loop				13	1	Yes
219	VP2	150	D	W	-3.64911040404515	0.898886	0.805	0	26.145	loop				13	1	Yes
219	VP2	150	D	Y	-3.64911040404515	1.78156	0.805	0	26.145	loop				13	1	Yes
219	VP2	150	D	del	NA	NA	0.805	0	26.145	loop				13	1	Yes
220	VP2	151	S	A	1.17086167297162	0.283917	2.132	0.605	44.234	loop				15	1	Yes
220	VP2	151	S	C	0.130351240833142	0.00105066	2.132	0.605	44.234	loop				15	1	Yes
220	VP2	151	S	D	0.27778552747481	0.677348	2.132	0.605	44.234	loop				15	1	Yes
220	VP2	151	S	E	-0.407032613196703	0.244037	2.132	0.605	44.234	loop				15	1	Yes
220	VP2	151	S	F	0.0356919628347703	-0.273884	2.132	0.605	44.234	loop				15	1	Yes
220	VP2	151	S	G	-0.283332158838098	1.02063	2.132	0.605	44.234	loop				15	1	Yes
220	VP2	151	S	H	-0.519344485618145	-0.441747	2.132	0.605	44.234	loop				15	1	Yes
220	VP2	151	S	I	-0.491614792876519	-0.0856426	2.132	0.605	44.234	loop				15	1	Yes
220	VP2	151	S	K	-3.64911040404515	-0.299034	2.132	0.605	44.234	loop				15	1	Yes
220	VP2	151	S	L	-0.416140407515484	-0.272299	2.132	0.605	44.234	loop				15	1	Yes
220	VP2	151	S	M	0.339758521185115	-0.25044	2.132	0.605	44.234	loop				15	1	Yes
220	VP2	151	S	N	-3.64911040404515	-0.154299	2.132	0.605	44.234	loop				15	1	Yes
220	VP2	151	S	P	-1.47629156094876	4.84317	2.132	0.605	44.234	loop				15	1	Yes
220	VP2	151	S	Q	0.146636052861266	-0.259126	2.132	0.605	44.234	loop				15	1	Yes
220	VP2	151	S	R	-3.64911040404515	-0.331059	2.132	0.605	44.234	loop				15	1	Yes
220	VP2	151	S	S	0	NA	2.132	0.605	44.234	loop				15	1	Yes
220	VP2	151	S	T	0.00383358482899654	-0.0501041	2.132	0.605	44.234	loop				15	1	Yes
220	VP2	151	S	V	0.25912587264816	-0.11205	2.132	0.605	44.234	loop				15	1	Yes
220	VP2	151	S	W	-3.64911040404515	0.722627	2.132	0.605	44.234	loop				15	1	Yes
220	VP2	151	S	Y	-0.511779930085104	-0.0974319	2.132	0.605	44.234	loop				15	1	Yes
220	VP2	151	S	del	NA	NA	2.132	0.605	44.234	loop				15	1	Yes
221	VP2	152	A	A	0	NA	0.392	0	13.254	loop				-17	1	Yes
221	VP2	152	A	C	-0.277225598192481	2.39495	0.392	0	13.254	loop				-17	1	Yes
221	VP2	152	A	D	-3.64911040404515	4.79108	0.392	0	13.254	loop				-17	1	Yes
221	VP2	152	A	E	-3.64911040404515	4.41118	0.392	0	13.254	loop				-17	1	Yes
221	VP2	152	A	F	-0.525187446188926	5.19353	0.392	0	13.254	loop				-17	1	Yes
221	VP2	152	A	G	-0.658891670981218	1.45442	0.392	0	13.254	loop				-17	1	Yes
221	VP2	152	A	H	-1.00592859372896	6.08164	0.392	0	13.254	loop				-17	1	Yes
221	VP2	152	A	I	-3.64911040404515	4.87398	0.392	0	13.254	loop				-17	1	Yes
221	VP2	152	A	K	-3.64911040404515	4.28221	0.392	0	13.254	loop				-17	1	Yes
221	VP2	152	A	L	-3.64911040404515	6.03425	0.392	0	13.254	loop				-17	1	Yes
221	VP2	152	A	M	-3.64911040404515	2.95954	0.392	0	13.254	loop				-17	1	Yes
221	VP2	152	A	N	-3.64911040404515	3.68846	0.392	0	13.254	loop				-17	1	Yes
221	VP2	152	A	P	0.119306191949888	-1.45811	0.392	0	13.254	loop				-17	1	Yes
221	VP2	152	A	Q	-3.64911040404515	3.29046	0.392	0	13.254	loop				-17	1	Yes
221	VP2	152	A	R	-3.64911040404515	2.79789	0.392	0	13.254	loop				-17	1	Yes
221	VP2	152	A	S	-0.845660614869424	1.48688	0.392	0	13.254	loop				-17	1	Yes
221	VP2	152	A	T	-1.0750954046507	4.64237	0.392	0	13.254	loop				-17	1	Yes
221	VP2	152	A	V	-0.379704266999159	4.19097	0.392	0	13.254	loop				-17	1	Yes
221	VP2	152	A	W	NA	4.47983	0.392	0	13.254	loop				-17	1	Yes
221	VP2	152	A	Y	-0.0592064282949897	6.13131	0.392	0	13.254	loop				-17	1	Yes
221	VP2	152	A	del	NA	NA	0.392	0	13.254	loop				-17	1	Yes
222	VP2	153	K	A	-3.64911040404515	2.46361	1.73	0	17.865	strand				-17	1	Yes
222	VP2	153	K	C	0.102283025962435	2.10569	1.73	0	17.865	strand				-17	1	Yes
222	VP2	153	K	D	-3.64911040404515	3.27742	1.73	0	17.865	strand				-17	1	Yes
222	VP2	153	K	E	-3.64911040404515	2.98708	1.73	0	17.865	strand				-17	1	Yes
222	VP2	153	K	F	-3.64911040404515	4.15515	1.73	0	17.865	strand				-17	1	Yes
222	VP2	153	K	G	-3.64911040404515	3.51104	1.73	0	17.865	strand				-17	1	Yes
222	VP2	153	K	H	-0.160669430016887	4.09672	1.73	0	17.865	strand				-17	1	Yes
222	VP2	153	K	I	-3.64911040404515	1.55069	1.73	0	17.865	strand				-17	1	Yes
222	VP2	153	K	K	0	NA	1.73	0	17.865	strand				-17	1	Yes
222	VP2	153	K	L	-0.203730046337332	1.29823	1.73	0	17.865	strand				-17	1	Yes
222	VP2	153	K	M	NA	1.4267	1.73	0	17.865	strand				-17	1	Yes
222	VP2	153	K	N	NA	2.01893	1.73	0	17.865	strand				-17	1	Yes
222	VP2	153	K	P	-3.64911040404515	3.07295	1.73	0	17.865	strand				-17	1	Yes
222	VP2	153	K	Q	0.303694102681833	2.36517	1.73	0	17.865	strand				-17	1	Yes
222	VP2	153	K	R	-0.368097152109386	1.05377	1.73	0	17.865	strand				-17	1	Yes
222	VP2	153	K	S	-3.64911040404515	2.39676	1.73	0	17.865	strand				-17	1	Yes
222	VP2	153	K	T	-3.64911040404515	1.44136	1.73	0	17.865	strand				-17	1	Yes
222	VP2	153	K	V	-0.443025681872175	0.962571	1.73	0	17.865	strand				-17	1	Yes
222	VP2	153	K	W	-3.64911040404515	8.23365	1.73	0	17.865	strand				-17	1	Yes
222	VP2	153	K	Y	-3.64911040404515	6.71071	1.73	0	17.865	strand				-17	1	Yes
222	VP2	153	K	del	NA	NA	1.73	0	17.865	strand				-17	1	Yes
223	VP2	154	E	A	-3.64911040404515	0.609735	1.869	0	57.16	strand				17	1	Yes
223	VP2	154	E	C	NA	0.075368	1.869	0	57.16	strand				17	1	Yes
223	VP2	154	E	D	NA	1.16387	1.869	0	57.16	strand				17	1	Yes
223	VP2	154	E	E	0	NA	1.869	0	57.16	strand				17	1	Yes
223	VP2	154	E	F	NA	-0.0905028	1.869	0	57.16	strand				17	1	Yes
223	VP2	154	E	G	-0.160127046252057	0.643564	1.869	0	57.16	strand				17	1	Yes
223	VP2	154	E	H	NA	0.957596	1.869	0	57.16	strand				17	1	Yes
223	VP2	154	E	I	NA	-0.454136	1.869	0	57.16	strand				17	1	Yes
223	VP2	154	E	K	NA	-0.0513411	1.869	0	57.16	strand				17	1	Yes
223	VP2	154	E	L	-3.64911040404515	-0.770826	1.869	0	57.16	strand				17	1	Yes
223	VP2	154	E	M	NA	-0.864568	1.869	0	57.16	strand				17	1	Yes
223	VP2	154	E	N	NA	0.375201	1.869	0	57.16	strand				17	1	Yes
223	VP2	154	E	P	-3.64911040404515	-0.528313	1.869	0	57.16	strand				17	1	Yes
223	VP2	154	E	Q	NA	-0.376216	1.869	0	57.16	strand				17	1	Yes
223	VP2	154	E	R	-3.64911040404515	-0.832755	1.869	0	57.16	strand				17	1	Yes
223	VP2	154	E	S	-3.64911040404515	0.0201383	1.869	0	57.16	strand				17	1	Yes
223	VP2	154	E	T	NA	-0.148215	1.869	0	57.16	strand				17	1	Yes
223	VP2	154	E	V	-3.64911040404515	0.303017	1.869	0	57.16	strand				17	1	Yes
223	VP2	154	E	W	NA	0.916518	1.869	0	57.16	strand				17	1	Yes
223	VP2	154	E	Y	NA	-0.150064	1.869	0	57.16	strand				17	1	Yes
223	VP2	154	E	del	NA	NA	1.869	0	57.16	strand				17	1	Yes
224	VP2	155	F	A	-3.64911040404515	4.08726	0.025	0	1.5434	loop				-19	1	Yes
224	VP2	155	F	C	-3.64911040404515	3.94702	0.025	0	1.5434	loop				-19	1	Yes
224	VP2	155	F	D	-3.64911040404515	6.15189	0.025	0	1.5434	loop				-19	1	Yes
224	VP2	155	F	E	-3.64911040404515	5.53654	0.025	0	1.5434	loop				-19	1	Yes
224	VP2	155	F	F	0	NA	0.025	0	1.5434	loop				-19	1	Yes
224	VP2	155	F	G	-3.64911040404515	5.01296	0.025	0	1.5434	loop				-19	1	Yes
224	VP2	155	F	H	-3.64911040404515	3.46615	0.025	0	1.5434	loop				-19	1	Yes
224	VP2	155	F	I	-3.64911040404515	4.90471	0.025	0	1.5434	loop				-19	1	Yes
224	VP2	155	F	K	-3.64911040404515	3.81502	0.025	0	1.5434	loop				-19	1	Yes
224	VP2	155	F	L	-3.64911040404515	1.15052	0.025	0	1.5434	loop				-19	1	Yes
224	VP2	155	F	M	-3.64911040404515	1.17197	0.025	0	1.5434	loop				-19	1	Yes
224	VP2	155	F	N	-3.64911040404515	4.68735	0.025	0	1.5434	loop				-19	1	Yes
224	VP2	155	F	P	-3.64911040404515	5.37558	0.025	0	1.5434	loop				-19	1	Yes
224	VP2	155	F	Q	-3.64911040404515	4.73996	0.025	0	1.5434	loop				-19	1	Yes
224	VP2	155	F	R	-3.64911040404515	5.39899	0.025	0	1.5434	loop				-19	1	Yes
224	VP2	155	F	S	-3.64911040404515	4.24154	0.025	0	1.5434	loop				-19	1	Yes
224	VP2	155	F	T	-3.64911040404515	5.03402	0.025	0	1.5434	loop				-19	1	Yes
224	VP2	155	F	V	-3.64911040404515	5.23826	0.025	0	1.5434	loop				-19	1	Yes
224	VP2	155	F	W	-3.64911040404515	3.3056	0.025	0	1.5434	loop				-19	1	Yes
224	VP2	155	F	Y	-0.690022500363637	3.0067	0.025	0	1.5434	loop				-19	1	Yes
224	VP2	155	F	del	NA	NA	0.025	0	1.5434	loop				-19	1	Yes
225	VP2	156	A	A	0	NA	1.637	0.221	10.554	strand				9	1	Yes
225	VP2	156	A	C	-3.64911040404515	0.342065	1.637	0.221	10.554	strand				9	1	Yes
225	VP2	156	A	D	-0.340038399279274	0.502201	1.637	0.221	10.554	strand				9	1	Yes
225	VP2	156	A	E	-3.64911040404515	-0.256408	1.637	0.221	10.554	strand				9	1	Yes
225	VP2	156	A	F	0.164252196262158	-0.792771	1.637	0.221	10.554	strand				9	1	Yes
225	VP2	156	A	G	-3.64911040404515	0.792199	1.637	0.221	10.554	strand				9	1	Yes
225	VP2	156	A	H	-0.0624747808039751	0.119455	1.637	0.221	10.554	strand				9	1	Yes
225	VP2	156	A	I	-3.64911040404515	1.7861	1.637	0.221	10.554	strand				9	1	Yes
225	VP2	156	A	K	-3.64911040404515	-0.301708	1.637	0.221	10.554	strand				9	1	Yes
225	VP2	156	A	L	-0.452882682675171	-1.09375	1.637	0.221	10.554	strand				9	1	Yes
225	VP2	156	A	M	0.335462488080629	-0.44553	1.637	0.221	10.554	strand				9	1	Yes
225	VP2	156	A	N	-0.10099790658463	-0.151945	1.637	0.221	10.554	strand				9	1	Yes
225	VP2	156	A	P	-3.64911040404515	4.17819	1.637	0.221	10.554	strand				9	1	Yes
225	VP2	156	A	Q	-0.158871382602957	0.505587	1.637	0.221	10.554	strand				9	1	Yes
225	VP2	156	A	R	-3.64911040404515	0.0358328	1.637	0.221	10.554	strand				9	1	Yes
225	VP2	156	A	S	0.0357878695031413	1.1421	1.637	0.221	10.554	strand				9	1	Yes
225	VP2	156	A	T	0.136468611249435	1.68193	1.637	0.221	10.554	strand				9	1	Yes
225	VP2	156	A	V	-0.0154231275266672	1.50827	1.637	0.221	10.554	strand				9	1	Yes
225	VP2	156	A	W	-0.344117327623825	-0.824541	1.637	0.221	10.554	strand				9	1	Yes
225	VP2	156	A	Y	-0.0367759666890368	-0.852777	1.637	0.221	10.554	strand				9	1	Yes
225	VP2	156	A	del	NA	NA	1.637	0.221	10.554	strand				9	1	Yes
226	VP2	157	D	A	-3.64911040404515	-0.207116	2.004	0.862	68.822	loop				19	1	Yes
226	VP2	157	D	C	-3.64911040404515	0.170992	2.004	0.862	68.822	loop				19	1	Yes
226	VP2	157	D	D	0	NA	2.004	0.862	68.822	loop				19	1	Yes
226	VP2	157	D	E	NA	-0.584629	2.004	0.862	68.822	loop				19	1	Yes
226	VP2	157	D	F	-3.64911040404515	-0.354248	2.004	0.862	68.822	loop				19	1	Yes
226	VP2	157	D	G	-3.64911040404515	0.252149	2.004	0.862	68.822	loop				19	1	Yes
226	VP2	157	D	H	-3.64911040404515	0.230316	2.004	0.862	68.822	loop				19	1	Yes
226	VP2	157	D	I	-3.64911040404515	-0.170253	2.004	0.862	68.822	loop				19	1	Yes
226	VP2	157	D	K	-3.64911040404515	-0.300545	2.004	0.862	68.822	loop				19	1	Yes
226	VP2	157	D	L	-3.64911040404515	-0.456735	2.004	0.862	68.822	loop				19	1	Yes
226	VP2	157	D	M	NA	-0.28848	2.004	0.862	68.822	loop				19	1	Yes
226	VP2	157	D	N	-3.64911040404515	0.0985789	2.004	0.862	68.822	loop				19	1	Yes
226	VP2	157	D	P	-3.64911040404515	-1.51165	2.004	0.862	68.822	loop				19	1	Yes
226	VP2	157	D	Q	-3.64911040404515	-0.0546324	2.004	0.862	68.822	loop				19	1	Yes
226	VP2	157	D	R	-3.64911040404515	-0.279441	2.004	0.862	68.822	loop				19	1	Yes
226	VP2	157	D	S	-3.64911040404515	0.0803273	2.004	0.862	68.822	loop				19	1	Yes
226	VP2	157	D	T	-3.64911040404515	0.358118	2.004	0.862	68.822	loop				19	1	Yes
226	VP2	157	D	V	-3.64911040404515	0.269853	2.004	0.862	68.822	loop				19	1	Yes
226	VP2	157	D	W	NA	-0.454554	2.004	0.862	68.822	loop				19	1	Yes
226	VP2	157	D	Y	-3.64911040404515	-0.361117	2.004	0.862	68.822	loop				19	1	Yes
226	VP2	157	D	del	NA	NA	2.004	0.862	68.822	loop				19	1	Yes
227	VP2	158	K	A	-0.0178211287211312	0.201388	1.852	0.822	59.785	loop				17	1	Yes
227	VP2	158	K	C	0.0843532623793848	0.316968	1.852	0.822	59.785	loop				17	1	Yes
227	VP2	158	K	D	NA	0.974244	1.852	0.822	59.785	loop				17	1	Yes
227	VP2	158	K	E	NA	0.685727	1.852	0.822	59.785	loop				17	1	Yes
227	VP2	158	K	F	-0.287278618671659	-0.000778118	1.852	0.822	59.785	loop				17	1	Yes
227	VP2	158	K	G	-0.149393611637457	0.347712	1.852	0.822	59.785	loop				17	1	Yes
227	VP2	158	K	H	0.239339588478881	0.0352425	1.852	0.822	59.785	loop				17	1	Yes
227	VP2	158	K	I	0.542480062645734	0.578899	1.852	0.822	59.785	loop				17	1	Yes
227	VP2	158	K	K	0	NA	1.852	0.822	59.785	loop				17	1	Yes
227	VP2	158	K	L	0.0375794314173177	0.303127	1.852	0.822	59.785	loop				17	1	Yes
227	VP2	158	K	M	NA	-0.109723	1.852	0.822	59.785	loop				17	1	Yes
227	VP2	158	K	N	NA	0.0278354	1.852	0.822	59.785	loop				17	1	Yes
227	VP2	158	K	P	-3.64911040404515	2.49997	1.852	0.822	59.785	loop				17	1	Yes
227	VP2	158	K	Q	NA	0.0177994	1.852	0.822	59.785	loop				17	1	Yes
227	VP2	158	K	R	-0.200603172412693	-0.263066	1.852	0.822	59.785	loop				17	1	Yes
227	VP2	158	K	S	0.235600790837233	0.0961214	1.852	0.822	59.785	loop				17	1	Yes
227	VP2	158	K	T	-0.180384143085175	-0.0339434	1.852	0.822	59.785	loop				17	1	Yes
227	VP2	158	K	V	0.415981463534947	0.74089	1.852	0.822	59.785	loop				17	1	Yes
227	VP2	158	K	W	-3.64911040404515	-0.354938	1.852	0.822	59.785	loop				17	1	Yes
227	VP2	158	K	Y	-3.64911040404515	0.159517	1.852	0.822	59.785	loop				17	1	Yes
227	VP2	158	K	del	NA	NA	1.852	0.822	59.785	loop				17	1	Yes
228	VP2	159	P	A	-3.64911040404515	1.25829	2.014	0	44.085	loop				-19	1	Yes
228	VP2	159	P	C	-3.64911040404515	2.15882	2.014	0	44.085	loop				-19	1	Yes
228	VP2	159	P	D	-3.64911040404515	1.72528	2.014	0	44.085	loop				-19	1	Yes
228	VP2	159	P	E	-3.64911040404515	1.88324	2.014	0	44.085	loop				-19	1	Yes
228	VP2	159	P	F	-3.64911040404515	2.01707	2.014	0	44.085	loop				-19	1	Yes
228	VP2	159	P	G	-0.959981079366984	1.69031	2.014	0	44.085	loop				-19	1	Yes
228	VP2	159	P	H	-3.64911040404515	2.60986	2.014	0	44.085	loop				-19	1	Yes
228	VP2	159	P	I	-3.64911040404515	1.897	2.014	0	44.085	loop				-19	1	Yes
228	VP2	159	P	K	-3.64911040404515	2.02657	2.014	0	44.085	loop				-19	1	Yes
228	VP2	159	P	L	-3.64911040404515	1.51625	2.014	0	44.085	loop				-19	1	Yes
228	VP2	159	P	M	-3.64911040404515	1.43421	2.014	0	44.085	loop				-19	1	Yes
228	VP2	159	P	N	-3.64911040404515	1.88186	2.014	0	44.085	loop				-19	1	Yes
228	VP2	159	P	P	0	NA	2.014	0	44.085	loop				-19	1	Yes
228	VP2	159	P	Q	-3.64911040404515	2.40027	2.014	0	44.085	loop				-19	1	Yes
228	VP2	159	P	R	-3.64911040404515	2.20659	2.014	0	44.085	loop				-19	1	Yes
228	VP2	159	P	S	-0.502973019595133	1.87905	2.014	0	44.085	loop				-19	1	Yes
228	VP2	159	P	T	-3.64911040404515	2.45229	2.014	0	44.085	loop				-19	1	Yes
228	VP2	159	P	V	-3.64911040404515	2.19913	2.014	0	44.085	loop				-19	1	Yes
228	VP2	159	P	W	NA	2.19423	2.014	0	44.085	loop				-19	1	Yes
228	VP2	159	P	Y	-3.64911040404515	1.35535	2.014	0	44.085	loop				-19	1	Yes
228	VP2	159	P	del	NA	NA	2.014	0	44.085	loop				-19	1	Yes
229	VP2	160	V	A	-3.64911040404515	1.62699	1.952	0.693	15.777	loop				-9	1	NA
229	VP2	160	V	C	-0.593756204803652	1.31991	1.952	0.693	15.777	loop				-9	1	NA
229	VP2	160	V	D	-3.64911040404515	2.22549	1.952	0.693	15.777	loop				-9	1	NA
229	VP2	160	V	E	-0.507673385971303	1.95949	1.952	0.693	15.777	loop				-9	1	NA
229	VP2	160	V	F	-3.64911040404515	0.322886	1.952	0.693	15.777	loop				-9	1	NA
229	VP2	160	V	G	-3.64911040404515	2.6487	1.952	0.693	15.777	loop				-9	1	NA
229	VP2	160	V	H	-3.64911040404515	2.15609	1.952	0.693	15.777	loop				-9	1	NA
229	VP2	160	V	I	-3.64911040404515	-0.627959	1.952	0.693	15.777	loop				-9	1	NA
229	VP2	160	V	K	-3.64911040404515	1.05331	1.952	0.693	15.777	loop				-9	1	NA
229	VP2	160	V	L	-1.41991588966057	-0.603429	1.952	0.693	15.777	loop				-9	1	NA
229	VP2	160	V	M	-3.64911040404515	0.427318	1.952	0.693	15.777	loop				-9	1	NA
229	VP2	160	V	N	-3.64911040404515	1.46671	1.952	0.693	15.777	loop				-9	1	NA
229	VP2	160	V	P	-3.64911040404515	4.11834	1.952	0.693	15.777	loop				-9	1	NA
229	VP2	160	V	Q	-0.599836511959281	1.27909	1.952	0.693	15.777	loop				-9	1	NA
229	VP2	160	V	R	-3.64911040404515	0.867745	1.952	0.693	15.777	loop				-9	1	NA
229	VP2	160	V	S	-1.01033562240719	2.47126	1.952	0.693	15.777	loop				-9	1	NA
229	VP2	160	V	T	-0.90159786093928	1.64079	1.952	0.693	15.777	loop				-9	1	NA
229	VP2	160	V	V	0	NA	1.952	0.693	15.777	loop				-9	1	NA
229	VP2	160	V	W	-3.64911040404515	1.25619	1.952	0.693	15.777	loop				-9	1	NA
229	VP2	160	V	Y	-3.64911040404515	1.12244	1.952	0.693	15.777	loop				-9	1	NA
229	VP2	160	V	del	NA	NA	1.952	0.693	15.777	loop				-9	1	NA
230	VP2	161	A	A	0	NA	1.307	0.076	77.187	loop				19	1	Yes
230	VP2	161	A	C	-3.64911040404515	0.139229	1.307	0.076	77.187	loop				19	1	Yes
230	VP2	161	A	D	-3.64911040404515	-0.623627	1.307	0.076	77.187	loop				19	1	Yes
230	VP2	161	A	E	-3.64911040404515	-0.487011	1.307	0.076	77.187	loop				19	1	Yes
230	VP2	161	A	F	-0.132038301363846	-0.226293	1.307	0.076	77.187	loop				19	1	Yes
230	VP2	161	A	G	-0.585313902269459	0.229427	1.307	0.076	77.187	loop				19	1	Yes
230	VP2	161	A	H	-0.261928929409333	0.295394	1.307	0.076	77.187	loop				19	1	Yes
230	VP2	161	A	I	-3.64911040404515	0.433528	1.307	0.076	77.187	loop				19	1	Yes
230	VP2	161	A	K	-3.64911040404515	0.234065	1.307	0.076	77.187	loop				19	1	Yes
230	VP2	161	A	L	-0.811499516758477	0.0878095	1.307	0.076	77.187	loop				19	1	Yes
230	VP2	161	A	M	NA	-0.0534022	1.307	0.076	77.187	loop				19	1	Yes
230	VP2	161	A	N	-0.11851537773434	-0.0495942	1.307	0.076	77.187	loop				19	1	Yes
230	VP2	161	A	P	-0.96096788965997	-0.901403	1.307	0.076	77.187	loop				19	1	Yes
230	VP2	161	A	Q	-0.238157817746515	-0.109573	1.307	0.076	77.187	loop				19	1	Yes
230	VP2	161	A	R	-3.64911040404515	0.0933367	1.307	0.076	77.187	loop				19	1	Yes
230	VP2	161	A	S	0.202773421960863	-0.24809	1.307	0.076	77.187	loop				19	1	Yes
230	VP2	161	A	T	0.265043842431715	0.431663	1.307	0.076	77.187	loop				19	1	Yes
230	VP2	161	A	V	-0.372100685687942	0.489901	1.307	0.076	77.187	loop				19	1	Yes
230	VP2	161	A	W	NA	0.069119	1.307	0.076	77.187	loop				19	1	Yes
230	VP2	161	A	Y	0.09214602844336	0.0456745	1.307	0.076	77.187	loop				19	1	Yes
230	VP2	161	A	del	NA	NA	1.307	0.076	77.187	loop				19	1	Yes
231	VP2	162	S	A	0.0322747095960496	-0.0564429	0.754	0.131	57.394	loop				19	1	Yes
231	VP2	162	S	C	0.472235959736005	-0.239128	0.754	0.131	57.394	loop				19	1	Yes
231	VP2	162	S	D	0.12234126466796	0.155614	0.754	0.131	57.394	loop				19	1	Yes
231	VP2	162	S	E	0.590919272112942	-0.5433	0.754	0.131	57.394	loop				19	1	Yes
231	VP2	162	S	F	-0.272906233842436	-0.262546	0.754	0.131	57.394	loop				19	1	Yes
231	VP2	162	S	G	-0.409411518582047	-1.52759	0.754	0.131	57.394	loop				19	1	Yes
231	VP2	162	S	H	-0.276813331578929	-0.249957	0.754	0.131	57.394	loop				19	1	Yes
231	VP2	162	S	I	0.108902292312669	0.0266497	0.754	0.131	57.394	loop				19	1	Yes
231	VP2	162	S	K	-3.64911040404515	-0.353831	0.754	0.131	57.394	loop				19	1	Yes
231	VP2	162	S	L	-0.748846581476369	-0.137804	0.754	0.131	57.394	loop				19	1	Yes
231	VP2	162	S	M	-3.64911040404515	-0.610299	0.754	0.131	57.394	loop				19	1	Yes
231	VP2	162	S	N	0.335301394449616	0.329477	0.754	0.131	57.394	loop				19	1	Yes
231	VP2	162	S	P	-3.64911040404515	-0.750617	0.754	0.131	57.394	loop				19	1	Yes
231	VP2	162	S	Q	-0.479245841643148	-0.442791	0.754	0.131	57.394	loop				19	1	Yes
231	VP2	162	S	R	-0.622709740774548	-0.377601	0.754	0.131	57.394	loop				19	1	Yes
231	VP2	162	S	S	0	NA	0.754	0.131	57.394	loop				19	1	Yes
231	VP2	162	S	T	-0.25688349603779	0.305974	0.754	0.131	57.394	loop				19	1	Yes
231	VP2	162	S	V	0.0904215737954046	0.243372	0.754	0.131	57.394	loop				19	1	Yes
231	VP2	162	S	W	-3.64911040404515	0.24552	0.754	0.131	57.394	loop				19	1	Yes
231	VP2	162	S	Y	-3.64911040404515	-0.0663156	0.754	0.131	57.394	loop				19	1	Yes
231	VP2	162	S	del	NA	NA	0.754	0.131	57.394	loop				19	1	Yes
232	VP2	163	G	A	-3.64911040404515	2.76293	1.067	0.076	71.734	loop				-19	1	Yes
232	VP2	163	G	C	-0.0369172783717879	3.03921	1.067	0.076	71.734	loop				-19	1	Yes
232	VP2	163	G	D	0.407213449679458	3.0397	1.067	0.076	71.734	loop				-19	1	Yes
232	VP2	163	G	E	-3.64911040404515	2.99467	1.067	0.076	71.734	loop				-19	1	Yes
232	VP2	163	G	F	-3.64911040404515	2.82561	1.067	0.076	71.734	loop				-19	1	Yes
232	VP2	163	G	G	0	NA	1.067	0.076	71.734	loop				-19	1	Yes
232	VP2	163	G	H	-0.764843168573178	3.12988	1.067	0.076	71.734	loop				-19	1	Yes
232	VP2	163	G	I	-3.64911040404515	3.81514	1.067	0.076	71.734	loop				-19	1	Yes
232	VP2	163	G	K	-3.64911040404515	2.9225	1.067	0.076	71.734	loop				-19	1	Yes
232	VP2	163	G	L	-1.07726692077504	3.04051	1.067	0.076	71.734	loop				-19	1	Yes
232	VP2	163	G	M	-3.64911040404515	2.8952	1.067	0.076	71.734	loop				-19	1	Yes
232	VP2	163	G	N	-3.64911040404515	3.15997	1.067	0.076	71.734	loop				-19	1	Yes
232	VP2	163	G	P	-3.64911040404515	5.70529	1.067	0.076	71.734	loop				-19	1	Yes
232	VP2	163	G	Q	-0.431915206282772	2.30085	1.067	0.076	71.734	loop				-19	1	Yes
232	VP2	163	G	R	-3.64911040404515	2.42668	1.067	0.076	71.734	loop				-19	1	Yes
232	VP2	163	G	S	-1.36846222416242	3.11955	1.067	0.076	71.734	loop				-19	1	Yes
232	VP2	163	G	T	-1.05211986869613	4.11713	1.067	0.076	71.734	loop				-19	1	Yes
232	VP2	163	G	V	-3.64911040404515	4.31512	1.067	0.076	71.734	loop				-19	1	Yes
232	VP2	163	G	W	NA	2.9434	1.067	0.076	71.734	loop				-19	1	Yes
232	VP2	163	G	Y	-3.64911040404515	2.93047	1.067	0.076	71.734	loop				-19	1	Yes
232	VP2	163	G	del	NA	NA	1.067	0.076	71.734	loop				-19	1	Yes
233	VP2	164	S	A	-0.555037717501685	-1.42464	1.596	0.295	94.501	loop				19	1	Yes
233	VP2	164	S	C	-3.64911040404515	-0.113421	1.596	0.295	94.501	loop				19	1	Yes
233	VP2	164	S	D	1.33817371617526	-0.38051	1.596	0.295	94.501	loop				19	1	Yes
233	VP2	164	S	E	1.23677252195894	-1.80174	1.596	0.295	94.501	loop				19	1	Yes
233	VP2	164	S	F	-0.470805960552512	-0.525853	1.596	0.295	94.501	loop				19	1	Yes
233	VP2	164	S	G	0.56708902540025	-0.207189	1.596	0.295	94.501	loop				19	1	Yes
233	VP2	164	S	H	-0.116174888708946	-0.207811	1.596	0.295	94.501	loop				19	1	Yes
233	VP2	164	S	I	-3.64911040404515	0.167096	1.596	0.295	94.501	loop				19	1	Yes
233	VP2	164	S	K	-3.64911040404515	-0.814748	1.596	0.295	94.501	loop				19	1	Yes
233	VP2	164	S	L	-0.652685320421814	-0.425361	1.596	0.295	94.501	loop				19	1	Yes
233	VP2	164	S	M	NA	-0.610718	1.596	0.295	94.501	loop				19	1	Yes
233	VP2	164	S	N	-0.586332923262035	-1.52269	1.596	0.295	94.501	loop				19	1	Yes
233	VP2	164	S	P	-0.973863600737123	-0.777232	1.596	0.295	94.501	loop				19	1	Yes
233	VP2	164	S	Q	-0.018114386628733	-0.563808	1.596	0.295	94.501	loop				19	1	Yes
233	VP2	164	S	R	-3.64911040404515	-0.453231	1.596	0.295	94.501	loop				19	1	Yes
233	VP2	164	S	S	0	NA	1.596	0.295	94.501	loop				19	1	Yes
233	VP2	164	S	T	-3.64911040404515	0.0760565	1.596	0.295	94.501	loop				19	1	Yes
233	VP2	164	S	V	-0.773474293251112	0.198144	1.596	0.295	94.501	loop				19	1	Yes
233	VP2	164	S	W	-3.64911040404515	-0.633292	1.596	0.295	94.501	loop				19	1	Yes
233	VP2	164	S	Y	NA	-0.510834	1.596	0.295	94.501	loop				19	1	Yes
233	VP2	164	S	del	NA	NA	1.596	0.295	94.501	loop				19	1	Yes
234	VP2	165	N	A	-0.514982513424793	0.801157	1.965	0	23.835	loop				17	1	NA
234	VP2	165	N	C	-3.64911040404515	-0.50802	1.965	0	23.835	loop				17	1	NA
234	VP2	165	N	D	-3.64911040404515	-0.263496	1.965	0	23.835	loop				17	1	NA
234	VP2	165	N	E	1.01483641752218	-0.0384182	1.965	0	23.835	loop				17	1	NA
234	VP2	165	N	F	-0.419240511806882	-0.1941	1.965	0	23.835	loop				17	1	NA
234	VP2	165	N	G	-0.612607722404013	0.781499	1.965	0	23.835	loop				17	1	NA
234	VP2	165	N	H	-0.403868573274023	0.0285485	1.965	0	23.835	loop				17	1	NA
234	VP2	165	N	I	-0.239217633576389	-0.923354	1.965	0	23.835	loop				17	1	NA
234	VP2	165	N	K	NA	-0.919937	1.965	0	23.835	loop				17	1	NA
234	VP2	165	N	L	-0.73941478251458	-1.65145	1.965	0	23.835	loop				17	1	NA
234	VP2	165	N	M	-3.64911040404515	-0.95396	1.965	0	23.835	loop				17	1	NA
234	VP2	165	N	N	0	NA	1.965	0	23.835	loop				17	1	NA
234	VP2	165	N	P	-1.08290114510534	4.00783	1.965	0	23.835	loop				17	1	NA
234	VP2	165	N	Q	-3.64911040404515	-0.242342	1.965	0	23.835	loop				17	1	NA
234	VP2	165	N	R	-3.64911040404515	-0.603159	1.965	0	23.835	loop				17	1	NA
234	VP2	165	N	S	-0.922592986610966	-0.483533	1.965	0	23.835	loop				17	1	NA
234	VP2	165	N	T	-3.64911040404515	-0.929777	1.965	0	23.835	loop				17	1	NA
234	VP2	165	N	V	-3.64911040404515	-0.36601	1.965	0	23.835	loop				17	1	NA
234	VP2	165	N	W	-3.64911040404515	-0.140562	1.965	0	23.835	loop				17	1	NA
234	VP2	165	N	Y	NA	-0.0759137	1.965	0	23.835	loop				17	1	NA
234	VP2	165	N	del	NA	NA	1.965	0	23.835	loop				17	1	NA
235	VP2	166	K	A	1.54181686416631	0.415161	1.569	0.076	51.058	loop				17	1	NA
235	VP2	166	K	C	0.897934949225973	0.134269	1.569	0.076	51.058	loop				17	1	NA
235	VP2	166	K	D	2.02480438136661	0.402731	1.569	0.076	51.058	loop				17	1	NA
235	VP2	166	K	E	1.44439591588001	-0.334142	1.569	0.076	51.058	loop				17	1	NA
235	VP2	166	K	F	1.02076717238486	-0.363944	1.569	0.076	51.058	loop				17	1	NA
235	VP2	166	K	G	0.418867571270232	0.450482	1.569	0.076	51.058	loop				17	1	NA
235	VP2	166	K	H	0.709168709693057	-0.167017	1.569	0.076	51.058	loop				17	1	NA
235	VP2	166	K	I	0.642465330446359	1.12218	1.569	0.076	51.058	loop				17	1	NA
235	VP2	166	K	K	0	NA	1.569	0.076	51.058	loop				17	1	NA
235	VP2	166	K	L	0.745961201466025	-0.59995	1.569	0.076	51.058	loop				17	1	NA
235	VP2	166	K	M	NA	0.160708	1.569	0.076	51.058	loop				17	1	NA
235	VP2	166	K	N	NA	0.387534	1.569	0.076	51.058	loop				17	1	NA
235	VP2	166	K	P	-1.07615673589336	-0.580605	1.569	0.076	51.058	loop				17	1	NA
235	VP2	166	K	Q	0.608746773989452	-0.243631	1.569	0.076	51.058	loop				17	1	NA
235	VP2	166	K	R	-0.342438364486867	-0.638734	1.569	0.076	51.058	loop				17	1	NA
235	VP2	166	K	S	1.57918731050172	0.408471	1.569	0.076	51.058	loop				17	1	NA
235	VP2	166	K	T	1.46422201249006	0.679671	1.569	0.076	51.058	loop				17	1	NA
235	VP2	166	K	V	1.01036902898007	0.204987	1.569	0.076	51.058	loop				17	1	NA
235	VP2	166	K	W	1.19818372449984	-0.416245	1.569	0.076	51.058	loop				17	1	NA
235	VP2	166	K	Y	0.90400004633157	-0.198086	1.569	0.076	51.058	loop				17	1	NA
235	VP2	166	K	del	NA	NA	1.569	0.076	51.058	loop				17	1	NA
236	VP2	167	L	A	-0.65917231488046	1.0357	1.914	0	35.667	loop				-1	1	Yes
236	VP2	167	L	C	-0.64332277213209	0.820844	1.914	0	35.667	loop				-1	1	Yes
236	VP2	167	L	D	0.513332448963474	2.64757	1.914	0	35.667	loop				-1	1	Yes
236	VP2	167	L	E	0.0193550865069598	1.23892	1.914	0	35.667	loop				-1	1	Yes
236	VP2	167	L	F	NA	0.292809	1.914	0	35.667	loop				-1	1	Yes
236	VP2	167	L	G	-1.33712285330167	1.53507	1.914	0	35.667	loop				-1	1	Yes
236	VP2	167	L	H	-0.884210899582263	1.2313	1.914	0	35.667	loop				-1	1	Yes
236	VP2	167	L	I	-0.388117888982951	1.79659	1.914	0	35.667	loop				-1	1	Yes
236	VP2	167	L	K	-3.64911040404515	-0.0325234	1.914	0	35.667	loop				-1	1	Yes
236	VP2	167	L	L	0	NA	1.914	0	35.667	loop				-1	1	Yes
236	VP2	167	L	M	NA	0.236354	1.914	0	35.667	loop				-1	1	Yes
236	VP2	167	L	N	-0.248511906287709	1.59948	1.914	0	35.667	loop				-1	1	Yes
236	VP2	167	L	P	-1.34559606273291	1.91899	1.914	0	35.667	loop				-1	1	Yes
236	VP2	167	L	Q	-3.64911040404515	0.671596	1.914	0	35.667	loop				-1	1	Yes
236	VP2	167	L	R	-1.65470929586975	0.66439	1.914	0	35.667	loop				-1	1	Yes
236	VP2	167	L	S	-0.176717642542534	0.675605	1.914	0	35.667	loop				-1	1	Yes
236	VP2	167	L	T	-1.06203412761422	2.33069	1.914	0	35.667	loop				-1	1	Yes
236	VP2	167	L	V	-0.76302917280645	1.62198	1.914	0	35.667	loop				-1	1	Yes
236	VP2	167	L	W	NA	0.693408	1.914	0	35.667	loop				-1	1	Yes
236	VP2	167	L	Y	-0.439556809559053	0.451954	1.914	0	35.667	loop				-1	1	Yes
236	VP2	167	L	del	NA	NA	1.914	0	35.667	loop				-1	1	Yes
237	VP2	168	V	A	-0.272016616247389	3.30752	0.368	0	0.033347	strand				-15	0	Yes
237	VP2	168	V	C	-0.143914180356227	2.45334	0.368	0	0.033347	strand				-15	0	Yes
237	VP2	168	V	D	-3.64911040404515	4.70048	0.368	0	0.033347	strand				-15	0	Yes
237	VP2	168	V	E	-3.64911040404515	4.63573	0.368	0	0.033347	strand				-15	0	Yes
237	VP2	168	V	F	-3.64911040404515	9.70612	0.368	0	0.033347	strand				-15	0	Yes
237	VP2	168	V	G	-3.64911040404515	4.82059	0.368	0	0.033347	strand				-15	0	Yes
237	VP2	168	V	H	-3.64911040404515	5.69911	0.368	0	0.033347	strand				-15	0	Yes
237	VP2	168	V	I	0.173880993521272	0.159603	0.368	0	0.033347	strand				-15	0	Yes
237	VP2	168	V	K	-3.64911040404515	5.43242	0.368	0	0.033347	strand				-15	0	Yes
237	VP2	168	V	L	-0.201112246855404	-0.59486	0.368	0	0.033347	strand				-15	0	Yes
237	VP2	168	V	M	-3.64911040404515	2.44602	0.368	0	0.033347	strand				-15	0	Yes
237	VP2	168	V	N	-3.64911040404515	2.8796	0.368	0	0.033347	strand				-15	0	Yes
237	VP2	168	V	P	-3.64911040404515	2.6408	0.368	0	0.033347	strand				-15	0	Yes
237	VP2	168	V	Q	-3.64911040404515	3.49427	0.368	0	0.033347	strand				-15	0	Yes
237	VP2	168	V	R	-3.64911040404515	11.9583	0.368	0	0.033347	strand				-15	0	Yes
237	VP2	168	V	S	-1.2341445690142	4.48126	0.368	0	0.033347	strand				-15	0	Yes
237	VP2	168	V	T	-0.774748529729901	1.15265	0.368	0	0.033347	strand				-15	0	Yes
237	VP2	168	V	V	0	NA	0.368	0	0.033347	strand				-15	0	Yes
237	VP2	168	V	W	-3.64911040404515	18.4026	0.368	0	0.033347	strand				-15	0	Yes
237	VP2	168	V	Y	-3.64911040404515	14.0518	0.368	0	0.033347	strand				-15	0	Yes
237	VP2	168	V	del	NA	NA	0.368	0	0.033347	strand				-15	0	Yes
238	VP2	169	Q	A	-3.64911040404515	0.60183	0	0	2.1592	loop				-7	1	Yes
238	VP2	169	Q	C	-3.64911040404515	0.571634	0	0	2.1592	loop				-7	1	Yes
238	VP2	169	Q	D	-3.64911040404515	2.11452	0	0	2.1592	loop				-7	1	Yes
238	VP2	169	Q	E	-3.64911040404515	1.26553	0	0	2.1592	loop				-7	1	Yes
238	VP2	169	Q	F	-3.64911040404515	5.83935	0	0	2.1592	loop				-7	1	Yes
238	VP2	169	Q	G	-3.64911040404515	1.82589	0	0	2.1592	loop				-7	1	Yes
238	VP2	169	Q	H	NA	2.86334	0	0	2.1592	loop				-7	1	Yes
238	VP2	169	Q	I	-3.64911040404515	3.43883	0	0	2.1592	loop				-7	1	Yes
238	VP2	169	Q	K	NA	0.266982	0	0	2.1592	loop				-7	1	Yes
238	VP2	169	Q	L	-3.64911040404515	0.0395378	0	0	2.1592	loop				-7	1	Yes
238	VP2	169	Q	M	NA	-1.40922	0	0	2.1592	loop				-7	1	Yes
238	VP2	169	Q	N	-3.64911040404515	0.608176	0	0	2.1592	loop				-7	1	Yes
238	VP2	169	Q	P	-3.64911040404515	5.79026	0	0	2.1592	loop				-7	1	Yes
238	VP2	169	Q	Q	0	NA	0	0	2.1592	loop				-7	1	Yes
238	VP2	169	Q	R	-3.64911040404515	2.69856	0	0	2.1592	loop				-7	1	Yes
238	VP2	169	Q	S	-3.64911040404515	2.25612	0	0	2.1592	loop				-7	1	Yes
238	VP2	169	Q	T	-3.64911040404515	2.71736	0	0	2.1592	loop				-7	1	Yes
238	VP2	169	Q	V	-3.64911040404515	3.58298	0	0	2.1592	loop				-7	1	Yes
238	VP2	169	Q	W	-3.64911040404515	15.764	0	0	2.1592	loop				-7	1	Yes
238	VP2	169	Q	Y	-3.64911040404515	3.71523	0	0	2.1592	loop				-7	1	Yes
238	VP2	169	Q	del	NA	NA	0	0	2.1592	loop				-7	1	Yes
239	VP2	170	R	A	-0.611150028581912	2.0268	1.647	0.179	27.725	loop				-15	1	NA
239	VP2	170	R	C	-3.64911040404515	1.5243	1.647	0.179	27.725	loop				-15	1	NA
239	VP2	170	R	D	-3.64911040404515	5.15246	1.647	0.179	27.725	loop				-15	1	NA
239	VP2	170	R	E	-3.64911040404515	3.31903	1.647	0.179	27.725	loop				-15	1	NA
239	VP2	170	R	F	-3.64911040404515	7.92603	1.647	0.179	27.725	loop				-15	1	NA
239	VP2	170	R	G	-3.64911040404515	2.8915	1.647	0.179	27.725	loop				-15	1	NA
239	VP2	170	R	H	-3.64911040404515	6.61972	1.647	0.179	27.725	loop				-15	1	NA
239	VP2	170	R	I	-3.64911040404515	1.56964	1.647	0.179	27.725	loop				-15	1	NA
239	VP2	170	R	K	1.48740707497368	0.790951	1.647	0.179	27.725	loop				-15	1	NA
239	VP2	170	R	L	-3.64911040404515	1.96778	1.647	0.179	27.725	loop				-15	1	NA
239	VP2	170	R	M	NA	-0.339806	1.647	0.179	27.725	loop				-15	1	NA
239	VP2	170	R	N	-0.651711423699727	4.23001	1.647	0.179	27.725	loop				-15	1	NA
239	VP2	170	R	P	-3.64911040404515	4.20966	1.647	0.179	27.725	loop				-15	1	NA
239	VP2	170	R	Q	-3.64911040404515	1.24639	1.647	0.179	27.725	loop				-15	1	NA
239	VP2	170	R	R	0	NA	1.647	0.179	27.725	loop				-15	1	NA
239	VP2	170	R	S	-0.549596944784101	1.88142	1.647	0.179	27.725	loop				-15	1	NA
239	VP2	170	R	T	-0.255327119321414	2.46873	1.647	0.179	27.725	loop				-15	1	NA
239	VP2	170	R	V	-3.64911040404515	1.61217	1.647	0.179	27.725	loop				-15	1	NA
239	VP2	170	R	W	NA	7.30091	1.647	0.179	27.725	loop				-15	1	NA
239	VP2	170	R	Y	-3.64911040404515	8.64842	1.647	0.179	27.725	loop				-15	1	NA
239	VP2	170	R	del	NA	NA	1.647	0.179	27.725	loop				-15	1	NA
240	VP2	171	V	A	-0.998895887405903	0.273887	1.198	0.359	0	strand				-13	0	Yes
240	VP2	171	V	C	-0.197233270512992	0.0610084	1.198	0.359	0	strand				-13	0	Yes
240	VP2	171	V	D	-3.64911040404515	3.59113	1.198	0.359	0	strand				-13	0	Yes
240	VP2	171	V	E	-3.64911040404515	9.02522	1.198	0.359	0	strand				-13	0	Yes
240	VP2	171	V	F	-3.64911040404515	24.4112	1.198	0.359	0	strand				-13	0	Yes
240	VP2	171	V	G	-3.64911040404515	1.70379	1.198	0.359	0	strand				-13	0	Yes
240	VP2	171	V	H	-3.64911040404515	14.3606	1.198	0.359	0	strand				-13	0	Yes
240	VP2	171	V	I	-3.64911040404515	5.39118	1.198	0.359	0	strand				-13	0	Yes
240	VP2	171	V	K	-3.64911040404515	8.39392	1.198	0.359	0	strand				-13	0	Yes
240	VP2	171	V	L	-1.04763256289701	3.69354	1.198	0.359	0	strand				-13	0	Yes
240	VP2	171	V	M	NA	5.50201	1.198	0.359	0	strand				-13	0	Yes
240	VP2	171	V	N	-0.265805006567913	3.76757	1.198	0.359	0	strand				-13	0	Yes
240	VP2	171	V	P	-3.64911040404515	1.38753	1.198	0.359	0	strand				-13	0	Yes
240	VP2	171	V	Q	-3.64911040404515	6.6554	1.198	0.359	0	strand				-13	0	Yes
240	VP2	171	V	R	-3.64911040404515	8.53674	1.198	0.359	0	strand				-13	0	Yes
240	VP2	171	V	S	-3.64911040404515	0.719531	1.198	0.359	0	strand				-13	0	Yes
240	VP2	171	V	T	-1.11397482340495	1.85723	1.198	0.359	0	strand				-13	0	Yes
240	VP2	171	V	V	0	NA	1.198	0.359	0	strand				-13	0	Yes
240	VP2	171	V	W	-3.64911040404515	19.8236	1.198	0.359	0	strand				-13	0	Yes
240	VP2	171	V	Y	-3.64911040404515	9.5891	1.198	0.359	0	strand				-13	0	Yes
240	VP2	171	V	del	NA	NA	1.198	0.359	0	strand				-13	0	Yes
241	VP2	172	V	A	-0.873653218099454	0.0591	0.067	0	3.1988	helix				-11	1	Yes
241	VP2	172	V	C	-0.459503066952256	0.358394	0.067	0	3.1988	helix				-11	1	Yes
241	VP2	172	V	D	-3.64911040404515	1.87235	0.067	0	3.1988	helix				-11	1	Yes
241	VP2	172	V	E	-3.64911040404515	2.53125	0.067	0	3.1988	helix				-11	1	Yes
241	VP2	172	V	F	-3.64911040404515	5.11875	0.067	0	3.1988	helix				-11	1	Yes
241	VP2	172	V	G	-3.64911040404515	1.46372	0.067	0	3.1988	helix				-11	1	Yes
241	VP2	172	V	H	-3.64911040404515	2.96693	0.067	0	3.1988	helix				-11	1	Yes
241	VP2	172	V	I	-3.64911040404515	0.469591	0.067	0	3.1988	helix				-11	1	Yes
241	VP2	172	V	K	-3.64911040404515	1.2418	0.067	0	3.1988	helix				-11	1	Yes
241	VP2	172	V	L	-3.64911040404515	1.05194	0.067	0	3.1988	helix				-11	1	Yes
241	VP2	172	V	M	NA	-0.983818	0.067	0	3.1988	helix				-11	1	Yes
241	VP2	172	V	N	-3.64911040404515	1.03393	0.067	0	3.1988	helix				-11	1	Yes
241	VP2	172	V	P	-3.64911040404515	1.79285	0.067	0	3.1988	helix				-11	1	Yes
241	VP2	172	V	Q	-3.64911040404515	1.93279	0.067	0	3.1988	helix				-11	1	Yes
241	VP2	172	V	R	-3.64911040404515	1.16201	0.067	0	3.1988	helix				-11	1	Yes
241	VP2	172	V	S	-1.09215677639043	1.71026	0.067	0	3.1988	helix				-11	1	Yes
241	VP2	172	V	T	-1.20792801700596	1.36625	0.067	0	3.1988	helix				-11	1	Yes
241	VP2	172	V	V	0	NA	0.067	0	3.1988	helix				-11	1	Yes
241	VP2	172	V	W	-3.64911040404515	9.51797	0.067	0	3.1988	helix				-11	1	Yes
241	VP2	172	V	Y	-3.64911040404515	5.61128	0.067	0	3.1988	helix				-11	1	Yes
241	VP2	172	V	del	NA	NA	0.067	0	3.1988	helix				-11	1	Yes
242	VP2	173	Y	A	-0.969362845873359	1.31016	1.8	0.179	1.0558	helix				-5	1	Yes
242	VP2	173	Y	C	-3.64911040404515	1.95551	1.8	0.179	1.0558	helix				-5	1	Yes
242	VP2	173	Y	D	-3.64911040404515	3.11059	1.8	0.179	1.0558	helix				-5	1	Yes
242	VP2	173	Y	E	-3.64911040404515	1.91262	1.8	0.179	1.0558	helix				-5	1	Yes
242	VP2	173	Y	F	-0.242454763315608	0.0799453	1.8	0.179	1.0558	helix				-5	1	Yes
242	VP2	173	Y	G	-3.64911040404515	2.5863	1.8	0.179	1.0558	helix				-5	1	Yes
242	VP2	173	Y	H	0.565328395543919	1.3119	1.8	0.179	1.0558	helix				-5	1	Yes
242	VP2	173	Y	I	-0.424585626485518	0.453258	1.8	0.179	1.0558	helix				-5	1	Yes
242	VP2	173	Y	K	-3.64911040404515	0.175401	1.8	0.179	1.0558	helix				-5	1	Yes
242	VP2	173	Y	L	-0.853601520263183	-0.492887	1.8	0.179	1.0558	helix				-5	1	Yes
242	VP2	173	Y	M	-3.64911040404515	0.0105885	1.8	0.179	1.0558	helix				-5	1	Yes
242	VP2	173	Y	N	-3.64911040404515	1.70985	1.8	0.179	1.0558	helix				-5	1	Yes
242	VP2	173	Y	P	-3.64911040404515	0.417474	1.8	0.179	1.0558	helix				-5	1	Yes
242	VP2	173	Y	Q	-0.817070750279583	1.13586	1.8	0.179	1.0558	helix				-5	1	Yes
242	VP2	173	Y	R	-3.64911040404515	2.79397	1.8	0.179	1.0558	helix				-5	1	Yes
242	VP2	173	Y	S	-0.718450280358131	2.33577	1.8	0.179	1.0558	helix				-5	1	Yes
242	VP2	173	Y	T	-0.377925845054274	2.84609	1.8	0.179	1.0558	helix				-5	1	Yes
242	VP2	173	Y	V	-0.397826309020001	0.946799	1.8	0.179	1.0558	helix				-5	1	Yes
242	VP2	173	Y	W	-0.325635927761773	2.39906	1.8	0.179	1.0558	helix				-5	1	Yes
242	VP2	173	Y	Y	0	NA	1.8	0.179	1.0558	helix				-5	1	Yes
242	VP2	173	Y	del	NA	NA	1.8	0.179	1.0558	helix				-5	1	Yes
243	VP2	174	N	A	-3.64911040404515	2.11288	0	0	0	helix				-17	0	Yes
243	VP2	174	N	C	-3.64911040404515	2.58877	0	0	0	helix				-17	0	Yes
243	VP2	174	N	D	-3.64911040404515	1.47195	0	0	0	helix				-17	0	Yes
243	VP2	174	N	E	-3.64911040404515	2.90231	0	0	0	helix				-17	0	Yes
243	VP2	174	N	F	-3.64911040404515	15.8249	0	0	0	helix				-17	0	Yes
243	VP2	174	N	G	-3.64911040404515	2.74824	0	0	0	helix				-17	0	Yes
243	VP2	174	N	H	-0.155621734553879	7.63917	0	0	0	helix				-17	0	Yes
243	VP2	174	N	I	-3.64911040404515	4.13866	0	0	0	helix				-17	0	Yes
243	VP2	174	N	K	NA	3.82624	0	0	0	helix				-17	0	Yes
243	VP2	174	N	L	-3.64911040404515	1.67683	0	0	0	helix				-17	0	Yes
243	VP2	174	N	M	-3.64911040404515	2.1511	0	0	0	helix				-17	0	Yes
243	VP2	174	N	N	0	NA	0	0	0	helix				-17	0	Yes
243	VP2	174	N	P	-3.64911040404515	9.4919	0	0	0	helix				-17	0	Yes
243	VP2	174	N	Q	-3.64911040404515	1.99006	0	0	0	helix				-17	0	Yes
243	VP2	174	N	R	-3.64911040404515	10.355	0	0	0	helix				-17	0	Yes
243	VP2	174	N	S	-3.64911040404515	1.14253	0	0	0	helix				-17	0	Yes
243	VP2	174	N	T	-3.64911040404515	0.402689	0	0	0	helix				-17	0	Yes
243	VP2	174	N	V	-3.64911040404515	2.07097	0	0	0	helix				-17	0	Yes
243	VP2	174	N	W	-3.64911040404515	22.4737	0	0	0	helix				-17	0	Yes
243	VP2	174	N	Y	-3.64911040404515	26.2895	0	0	0	helix				-17	0	Yes
243	VP2	174	N	del	NA	NA	0	0	0	helix				-17	0	Yes
244	VP2	175	A	A	0	NA	0.014	0	0.051753	loop				-13	0	NA
244	VP2	175	A	C	-3.64911040404515	0.0943704	0.014	0	0.051753	loop				-13	0	NA
244	VP2	175	A	D	-3.64911040404515	3.09889	0.014	0	0.051753	loop				-13	0	NA
244	VP2	175	A	E	-3.64911040404515	4.64849	0.014	0	0.051753	loop				-13	0	NA
244	VP2	175	A	F	-3.64911040404515	11.9188	0.014	0	0.051753	loop				-13	0	NA
244	VP2	175	A	G	-0.931164514353609	0.320203	0.014	0	0.051753	loop				-13	0	NA
244	VP2	175	A	H	-3.64911040404515	7.59277	0.014	0	0.051753	loop				-13	0	NA
244	VP2	175	A	I	-3.64911040404515	2.47661	0.014	0	0.051753	loop				-13	0	NA
244	VP2	175	A	K	-3.64911040404515	4.09668	0.014	0	0.051753	loop				-13	0	NA
244	VP2	175	A	L	-3.64911040404515	1.34161	0.014	0	0.051753	loop				-13	0	NA
244	VP2	175	A	M	-3.64911040404515	0.860339	0.014	0	0.051753	loop				-13	0	NA
244	VP2	175	A	N	-3.64911040404515	2.14958	0.014	0	0.051753	loop				-13	0	NA
244	VP2	175	A	P	-3.64911040404515	4.01789	0.014	0	0.051753	loop				-13	0	NA
244	VP2	175	A	Q	-3.64911040404515	2.85096	0.014	0	0.051753	loop				-13	0	NA
244	VP2	175	A	R	-3.64911040404515	9.87905	0.014	0	0.051753	loop				-13	0	NA
244	VP2	175	A	S	-0.792713623782084	1.18955	0.014	0	0.051753	loop				-13	0	NA
244	VP2	175	A	T	-3.64911040404515	1.93405	0.014	0	0.051753	loop				-13	0	NA
244	VP2	175	A	V	-3.64911040404515	1.14044	0.014	0	0.051753	loop				-13	0	NA
244	VP2	175	A	W	-3.64911040404515	17.0613	0.014	0	0.051753	loop				-13	0	NA
244	VP2	175	A	Y	-3.64911040404515	9.86189	0.014	0	0.051753	loop				-13	0	NA
244	VP2	175	A	del	NA	NA	0.014	0	0.051753	loop				-13	0	NA
245	VP2	176	G	A	-0.412424834194256	1.81824	0.204	0	0.027316	loop				-19	0	Yes
245	VP2	176	G	C	-3.64911040404515	2.76276	0.204	0	0.027316	loop				-19	0	Yes
245	VP2	176	G	D	NA	7.25121	0.204	0	0.027316	loop				-19	0	Yes
245	VP2	176	G	E	-3.64911040404515	9.4944	0.204	0	0.027316	loop				-19	0	Yes
245	VP2	176	G	F	-3.64911040404515	24.2131	0.204	0	0.027316	loop				-19	0	Yes
245	VP2	176	G	G	0	NA	0.204	0	0.027316	loop				-19	0	Yes
245	VP2	176	G	H	-3.64911040404515	24.9673	0.204	0	0.027316	loop				-19	0	Yes
245	VP2	176	G	I	-3.64911040404515	9.25482	0.204	0	0.027316	loop				-19	0	Yes
245	VP2	176	G	K	-3.64911040404515	10.8856	0.204	0	0.027316	loop				-19	0	Yes
245	VP2	176	G	L	-3.64911040404515	3.61134	0.204	0	0.027316	loop				-19	0	Yes
245	VP2	176	G	M	-3.64911040404515	12.5182	0.204	0	0.027316	loop				-19	0	Yes
245	VP2	176	G	N	-3.64911040404515	6.94917	0.204	0	0.027316	loop				-19	0	Yes
245	VP2	176	G	P	-3.64911040404515	6.95368	0.204	0	0.027316	loop				-19	0	Yes
245	VP2	176	G	Q	-3.64911040404515	14.8533	0.204	0	0.027316	loop				-19	0	Yes
245	VP2	176	G	R	-3.64911040404515	17.5635	0.204	0	0.027316	loop				-19	0	Yes
245	VP2	176	G	S	-0.991380000812827	2.01722	0.204	0	0.027316	loop				-19	0	Yes
245	VP2	176	G	T	-3.64911040404515	5.4357	0.204	0	0.027316	loop				-19	0	Yes
245	VP2	176	G	V	-3.64911040404515	5.46394	0.204	0	0.027316	loop				-19	0	Yes
245	VP2	176	G	W	-3.64911040404515	34.0267	0.204	0	0.027316	loop				-19	0	Yes
245	VP2	176	G	Y	-3.64911040404515	26.3923	0.204	0	0.027316	loop				-19	0	Yes
245	VP2	176	G	del	NA	NA	0.204	0	0.027316	loop				-19	0	Yes
246	VP2	177	M	A	-3.64911040404515	3.43198	0.03	0	7.27	loop				-17	1	Yes
246	VP2	177	M	C	-3.64911040404515	2.61091	0.03	0	7.27	loop				-17	1	Yes
246	VP2	177	M	D	-3.64911040404515	3.24719	0.03	0	7.27	loop				-17	1	Yes
246	VP2	177	M	E	-3.64911040404515	2.34074	0.03	0	7.27	loop				-17	1	Yes
246	VP2	177	M	F	-3.64911040404515	5.75265	0.03	0	7.27	loop				-17	1	Yes
246	VP2	177	M	G	-3.64911040404515	3.81851	0.03	0	7.27	loop				-17	1	Yes
246	VP2	177	M	H	-3.64911040404515	4.25401	0.03	0	7.27	loop				-17	1	Yes
246	VP2	177	M	I	NA	1.23477	0.03	0	7.27	loop				-17	1	Yes
246	VP2	177	M	K	-3.64911040404515	3.37748	0.03	0	7.27	loop				-17	1	Yes
246	VP2	177	M	L	-0.885382199804902	0.67266	0.03	0	7.27	loop				-17	1	Yes
246	VP2	177	M	M	0	NA	0.03	0	7.27	loop				-17	1	Yes
246	VP2	177	M	N	-3.64911040404515	3.05895	0.03	0	7.27	loop				-17	1	Yes
246	VP2	177	M	P	-3.64911040404515	10.8017	0.03	0	7.27	loop				-17	1	Yes
246	VP2	177	M	Q	-3.64911040404515	2.07157	0.03	0	7.27	loop				-17	1	Yes
246	VP2	177	M	R	-3.64911040404515	4.4307	0.03	0	7.27	loop				-17	1	Yes
246	VP2	177	M	S	-3.64911040404515	2.79427	0.03	0	7.27	loop				-17	1	Yes
246	VP2	177	M	T	-3.64911040404515	3.2651	0.03	0	7.27	loop				-17	1	Yes
246	VP2	177	M	V	-3.64911040404515	2.40176	0.03	0	7.27	loop				-17	1	Yes
246	VP2	177	M	W	-3.64911040404515	9.05747	0.03	0	7.27	loop				-17	1	Yes
246	VP2	177	M	Y	-3.64911040404515	8.7553	0.03	0	7.27	loop				-17	1	Yes
246	VP2	177	M	del	NA	NA	0.03	0	7.27	loop				-17	1	Yes
247	VP2	178	G	A	-0.535315838830246	5.46318	0.008	0	0	loop				-19	0	Yes
247	VP2	178	G	C	-3.64911040404515	10.2839	0.008	0	0	loop				-19	0	Yes
247	VP2	178	G	D	-3.64911040404515	14.2446	0.008	0	0	loop				-19	0	Yes
247	VP2	178	G	E	-3.64911040404515	20.8761	0.008	0	0	loop				-19	0	Yes
247	VP2	178	G	F	-3.64911040404515	32.1542	0.008	0	0	loop				-19	0	Yes
247	VP2	178	G	G	0	NA	0.008	0	0	loop				-19	0	Yes
247	VP2	178	G	H	-3.64911040404515	28.4725	0.008	0	0	loop				-19	0	Yes
247	VP2	178	G	I	-3.64911040404515	24.4019	0.008	0	0	loop				-19	0	Yes
247	VP2	178	G	K	-3.64911040404515	24.576	0.008	0	0	loop				-19	0	Yes
247	VP2	178	G	L	-3.64911040404515	22.4069	0.008	0	0	loop				-19	0	Yes
247	VP2	178	G	M	-3.64911040404515	17.5205	0.008	0	0	loop				-19	0	Yes
247	VP2	178	G	N	-3.64911040404515	19.64	0.008	0	0	loop				-19	0	Yes
247	VP2	178	G	P	-3.64911040404515	13.4081	0.008	0	0	loop				-19	0	Yes
247	VP2	178	G	Q	-3.64911040404515	21.866	0.008	0	0	loop				-19	0	Yes
247	VP2	178	G	R	-3.64911040404515	24.5884	0.008	0	0	loop				-19	0	Yes
247	VP2	178	G	S	-3.64911040404515	8.8086	0.008	0	0	loop				-19	0	Yes
247	VP2	178	G	T	-3.64911040404515	15.5049	0.008	0	0	loop				-19	0	Yes
247	VP2	178	G	V	-3.64911040404515	15.409	0.008	0	0	loop				-19	0	Yes
247	VP2	178	G	W	NA	46.4128	0.008	0	0	loop				-19	0	Yes
247	VP2	178	G	Y	-3.64911040404515	32.7932	0.008	0	0	loop				-19	0	Yes
247	VP2	178	G	del	NA	NA	0.008	0	0	loop				-19	0	Yes
248	VP2	179	V	A	-3.64911040404515	2.33345	0.322	0.328	7.8459	strand				-13	1	Yes
248	VP2	179	V	C	-0.591654028703045	1.64884	0.322	0.328	7.8459	strand				-13	1	Yes
248	VP2	179	V	D	-3.64911040404515	3.09723	0.322	0.328	7.8459	strand				-13	1	Yes
248	VP2	179	V	E	-3.64911040404515	2.70854	0.322	0.328	7.8459	strand				-13	1	Yes
248	VP2	179	V	F	-3.64911040404515	1.58618	0.322	0.328	7.8459	strand				-13	1	Yes
248	VP2	179	V	G	-3.64911040404515	3.18604	0.322	0.328	7.8459	strand				-13	1	Yes
248	VP2	179	V	H	-3.64911040404515	2.27204	0.322	0.328	7.8459	strand				-13	1	Yes
248	VP2	179	V	I	-0.569383453986435	-0.392824	0.322	0.328	7.8459	strand				-13	1	Yes
248	VP2	179	V	K	-3.64911040404515	3.01221	0.322	0.328	7.8459	strand				-13	1	Yes
248	VP2	179	V	L	-1.22877467823412	0.266135	0.322	0.328	7.8459	strand				-13	1	Yes
248	VP2	179	V	M	NA	-0.200491	0.322	0.328	7.8459	strand				-13	1	Yes
248	VP2	179	V	N	-3.64911040404515	2.14664	0.322	0.328	7.8459	strand				-13	1	Yes
248	VP2	179	V	P	-3.64911040404515	5.53792	0.322	0.328	7.8459	strand				-13	1	Yes
248	VP2	179	V	Q	-3.64911040404515	2.58073	0.322	0.328	7.8459	strand				-13	1	Yes
248	VP2	179	V	R	-3.64911040404515	3.10516	0.322	0.328	7.8459	strand				-13	1	Yes
248	VP2	179	V	S	-3.64911040404515	2.10914	0.322	0.328	7.8459	strand				-13	1	Yes
248	VP2	179	V	T	-0.82261832074553	1.75081	0.322	0.328	7.8459	strand				-13	1	Yes
248	VP2	179	V	V	0	NA	0.322	0.328	7.8459	strand				-13	1	Yes
248	VP2	179	V	W	-3.64911040404515	3.05624	0.322	0.328	7.8459	strand				-13	1	Yes
248	VP2	179	V	Y	-3.64911040404515	3.35053	0.322	0.328	7.8459	strand				-13	1	Yes
248	VP2	179	V	del	NA	NA	0.322	0.328	7.8459	strand				-13	1	Yes
249	VP2	180	G	A	-0.553282545686546	-1.22047	0.567	0	7.2648	loop				11	1	Yes
249	VP2	180	G	C	-0.261489990792015	-1.43415	0.567	0	7.2648	loop				11	1	Yes
249	VP2	180	G	D	-3.64911040404515	0.464389	0.567	0	7.2648	loop				11	1	Yes
249	VP2	180	G	E	-3.64911040404515	0.141146	0.567	0	7.2648	loop				11	1	Yes
249	VP2	180	G	F	-3.64911040404515	1.43015	0.567	0	7.2648	loop				11	1	Yes
249	VP2	180	G	G	0	NA	0.567	0	7.2648	loop				11	1	Yes
249	VP2	180	G	H	-3.64911040404515	3.78765	0.567	0	7.2648	loop				11	1	Yes
249	VP2	180	G	I	-3.64911040404515	-3.09669	0.567	0	7.2648	loop				11	1	Yes
249	VP2	180	G	K	-3.64911040404515	-2.60749	0.567	0	7.2648	loop				11	1	Yes
249	VP2	180	G	L	-3.64911040404515	-3.98141	0.567	0	7.2648	loop				11	1	Yes
249	VP2	180	G	M	-3.64911040404515	-3.61879	0.567	0	7.2648	loop				11	1	Yes
249	VP2	180	G	N	-3.64911040404515	-0.823528	0.567	0	7.2648	loop				11	1	Yes
249	VP2	180	G	P	-3.64911040404515	-3.79536	0.567	0	7.2648	loop				11	1	Yes
249	VP2	180	G	Q	-3.64911040404515	-1.57799	0.567	0	7.2648	loop				11	1	Yes
249	VP2	180	G	R	-3.64911040404515	0.2445	0.567	0	7.2648	loop				11	1	Yes
249	VP2	180	G	S	-0.855008007238885	-0.650214	0.567	0	7.2648	loop				11	1	Yes
249	VP2	180	G	T	-3.64911040404515	-0.780252	0.567	0	7.2648	loop				11	1	Yes
249	VP2	180	G	V	-3.64911040404515	-2.29271	0.567	0	7.2648	loop				11	1	Yes
249	VP2	180	G	W	-3.64911040404515	5.94036	0.567	0	7.2648	loop				11	1	Yes
249	VP2	180	G	Y	-3.64911040404515	6.30981	0.567	0	7.2648	loop				11	1	Yes
249	VP2	180	G	del	NA	NA	0.567	0	7.2648	loop				11	1	Yes
250	VP2	181	V	A	-0.110905126148286	1.66766	0.145	0.076	0	helix				-15	0	Yes
250	VP2	181	V	C	-0.00535610091280625	1.43895	0.145	0.076	0	helix				-15	0	Yes
250	VP2	181	V	D	-3.64911040404515	2.75362	0.145	0.076	0	helix				-15	0	Yes
250	VP2	181	V	E	-3.64911040404515	4.97175	0.145	0.076	0	helix				-15	0	Yes
250	VP2	181	V	F	-3.64911040404515	12.3439	0.145	0.076	0	helix				-15	0	Yes
250	VP2	181	V	G	-3.64911040404515	3.19871	0.145	0.076	0	helix				-15	0	Yes
250	VP2	181	V	H	-3.64911040404515	6.87648	0.145	0.076	0	helix				-15	0	Yes
250	VP2	181	V	I	-3.64911040404515	-0.587665	0.145	0.076	0	helix				-15	0	Yes
250	VP2	181	V	K	-3.64911040404515	6.38796	0.145	0.076	0	helix				-15	0	Yes
250	VP2	181	V	L	-3.64911040404515	0.114717	0.145	0.076	0	helix				-15	0	Yes
250	VP2	181	V	M	-3.64911040404515	2.00817	0.145	0.076	0	helix				-15	0	Yes
250	VP2	181	V	N	-3.64911040404515	2.18467	0.145	0.076	0	helix				-15	0	Yes
250	VP2	181	V	P	-1.21452007465777	1.67619	0.145	0.076	0	helix				-15	0	Yes
250	VP2	181	V	Q	-3.64911040404515	3.63979	0.145	0.076	0	helix				-15	0	Yes
250	VP2	181	V	R	-3.64911040404515	10.0081	0.145	0.076	0	helix				-15	0	Yes
250	VP2	181	V	S	-0.59757348450175	2.24085	0.145	0.076	0	helix				-15	0	Yes
250	VP2	181	V	T	-0.90366486925367	2.67188	0.145	0.076	0	helix				-15	0	Yes
250	VP2	181	V	V	0	NA	0.145	0.076	0	helix				-15	0	Yes
250	VP2	181	V	W	-3.64911040404515	20.1579	0.145	0.076	0	helix				-15	0	Yes
250	VP2	181	V	Y	-3.64911040404515	15.0932	0.145	0.076	0	helix				-15	0	Yes
250	VP2	181	V	del	NA	NA	0.145	0.076	0	helix				-15	0	Yes
251	VP2	182	G	A	-3.64911040404515	3.23285	0	0	2.648	helix				-19	0	Yes
251	VP2	182	G	C	-3.64911040404515	4.12558	0	0	2.648	helix				-19	0	Yes
251	VP2	182	G	D	-3.64911040404515	6.64989	0	0	2.648	helix				-19	0	Yes
251	VP2	182	G	E	-3.64911040404515	9.87581	0	0	2.648	helix				-19	0	Yes
251	VP2	182	G	F	-3.64911040404515	6.8593	0	0	2.648	helix				-19	0	Yes
251	VP2	182	G	G	0	NA	0	0	2.648	helix				-19	0	Yes
251	VP2	182	G	H	-3.64911040404515	9.78239	0	0	2.648	helix				-19	0	Yes
251	VP2	182	G	I	-3.64911040404515	13.2761	0	0	2.648	helix				-19	0	Yes
251	VP2	182	G	K	-3.64911040404515	9.80329	0	0	2.648	helix				-19	0	Yes
251	VP2	182	G	L	-3.64911040404515	8.6204	0	0	2.648	helix				-19	0	Yes
251	VP2	182	G	M	-3.64911040404515	4.18225	0	0	2.648	helix				-19	0	Yes
251	VP2	182	G	N	-3.64911040404515	3.76455	0	0	2.648	helix				-19	0	Yes
251	VP2	182	G	P	-3.64911040404515	11.098	0	0	2.648	helix				-19	0	Yes
251	VP2	182	G	Q	-3.64911040404515	8.35357	0	0	2.648	helix				-19	0	Yes
251	VP2	182	G	R	-3.64911040404515	13.9332	0	0	2.648	helix				-19	0	Yes
251	VP2	182	G	S	-3.64911040404515	4.72093	0	0	2.648	helix				-19	0	Yes
251	VP2	182	G	T	-3.64911040404515	13.7003	0	0	2.648	helix				-19	0	Yes
251	VP2	182	G	V	-3.64911040404515	13.4814	0	0	2.648	helix				-19	0	Yes
251	VP2	182	G	W	-3.64911040404515	16.7836	0	0	2.648	helix				-19	0	Yes
251	VP2	182	G	Y	-3.64911040404515	16.679	0	0	2.648	helix				-19	0	Yes
251	VP2	182	G	del	NA	NA	0	0	2.648	helix				-19	0	Yes
252	VP2	183	N	A	-3.64911040404515	0.194945	0	0	4.2841	helix				7	0	Yes
252	VP2	183	N	C	NA	-0.0728423	0	0	4.2841	helix				7	0	Yes
252	VP2	183	N	D	NA	0.798496	0	0	4.2841	helix				7	0	Yes
252	VP2	183	N	E	-3.64911040404515	2.10083	0	0	4.2841	helix				7	0	Yes
252	VP2	183	N	F	-0.763290801740172	3.60702	0	0	4.2841	helix				7	0	Yes
252	VP2	183	N	G	-3.64911040404515	0.961486	0	0	4.2841	helix				7	0	Yes
252	VP2	183	N	H	-3.64911040404515	3.85138	0	0	4.2841	helix				7	0	Yes
252	VP2	183	N	I	-3.64911040404515	-0.855759	0	0	4.2841	helix				7	0	Yes
252	VP2	183	N	K	NA	-0.363131	0	0	4.2841	helix				7	0	Yes
252	VP2	183	N	L	-3.64911040404515	-1.93783	0	0	4.2841	helix				7	0	Yes
252	VP2	183	N	M	NA	-2.27908	0	0	4.2841	helix				7	0	Yes
252	VP2	183	N	N	0	NA	0	0	4.2841	helix				7	0	Yes
252	VP2	183	N	P	-3.64911040404515	2.48489	0	0	4.2841	helix				7	0	Yes
252	VP2	183	N	Q	-3.64911040404515	0.554557	0	0	4.2841	helix				7	0	Yes
252	VP2	183	N	R	-3.64911040404515	-1.46303	0	0	4.2841	helix				7	0	Yes
252	VP2	183	N	S	-3.64911040404515	0.814085	0	0	4.2841	helix				7	0	Yes
252	VP2	183	N	T	NA	-0.223181	0	0	4.2841	helix				7	0	Yes
252	VP2	183	N	V	-3.64911040404515	-0.008512	0	0	4.2841	helix				7	0	Yes
252	VP2	183	N	W	NA	2.88381	0	0	4.2841	helix				7	0	Yes
252	VP2	183	N	Y	NA	5.56235	0	0	4.2841	helix				7	0	Yes
252	VP2	183	N	del	NA	NA	0	0	4.2841	helix				7	0	Yes
253	VP2	184	L	A	-3.64911040404515	3.18369	0	0	0	loop				-17	0	Yes
253	VP2	184	L	C	-0.544153118697187	2.62076	0	0	0	loop				-17	0	Yes
253	VP2	184	L	D	-3.64911040404515	4.1866	0	0	0	loop				-17	0	Yes
253	VP2	184	L	E	-3.64911040404515	3.93737	0	0	0	loop				-17	0	Yes
253	VP2	184	L	F	NA	2.99864	0	0	0	loop				-17	0	Yes
253	VP2	184	L	G	-1.54668853264166	4.15727	0	0	0	loop				-17	0	Yes
253	VP2	184	L	H	-3.64911040404515	5.80605	0	0	0	loop				-17	0	Yes
253	VP2	184	L	I	-3.64911040404515	2.33415	0	0	0	loop				-17	0	Yes
253	VP2	184	L	K	-3.64911040404515	4.81958	0	0	0	loop				-17	0	Yes
253	VP2	184	L	L	0	NA	0	0	0	loop				-17	0	Yes
253	VP2	184	L	M	-3.64911040404515	0.285543	0	0	0	loop				-17	0	Yes
253	VP2	184	L	N	-3.64911040404515	2.72437	0	0	0	loop				-17	0	Yes
253	VP2	184	L	P	-3.64911040404515	7.63037	0	0	0	loop				-17	0	Yes
253	VP2	184	L	Q	-3.64911040404515	3.24492	0	0	0	loop				-17	0	Yes
253	VP2	184	L	R	-3.64911040404515	6.98965	0	0	0	loop				-17	0	Yes
253	VP2	184	L	S	-3.64911040404515	3.23933	0	0	0	loop				-17	0	Yes
253	VP2	184	L	T	-3.64911040404515	3.10362	0	0	0	loop				-17	0	Yes
253	VP2	184	L	V	-1.07297786202013	3.32542	0	0	0	loop				-17	0	Yes
253	VP2	184	L	W	-3.64911040404515	13.1449	0	0	0	loop				-17	0	Yes
253	VP2	184	L	Y	-3.64911040404515	7.1597	0	0	0	loop				-17	0	Yes
253	VP2	184	L	del	NA	NA	0	0	0	loop				-17	0	Yes
254	VP2	185	T	A	-0.838809841719022	-0.930161	0.008	0	3.047	loop				11	0	Yes
254	VP2	185	T	C	-0.501805026218004	-0.549965	0.008	0	3.047	loop				11	0	Yes
254	VP2	185	T	D	-3.64911040404515	0.945992	0.008	0	3.047	loop				11	0	Yes
254	VP2	185	T	E	-3.64911040404515	-0.105241	0.008	0	3.047	loop				11	0	Yes
254	VP2	185	T	F	-3.64911040404515	6.73142	0.008	0	3.047	loop				11	0	Yes
254	VP2	185	T	G	-0.68383603484432	0.0437024	0.008	0	3.047	loop				11	0	Yes
254	VP2	185	T	H	-3.64911040404515	4.85927	0.008	0	3.047	loop				11	0	Yes
254	VP2	185	T	I	-3.64911040404515	0.653905	0.008	0	3.047	loop				11	0	Yes
254	VP2	185	T	K	NA	0.629708	0.008	0	3.047	loop				11	0	Yes
254	VP2	185	T	L	-3.64911040404515	-2.6393	0.008	0	3.047	loop				11	0	Yes
254	VP2	185	T	M	NA	-1.21983	0.008	0	3.047	loop				11	0	Yes
254	VP2	185	T	N	-3.64911040404515	0.00390634	0.008	0	3.047	loop				11	0	Yes
254	VP2	185	T	P	-0.453365040916819	-1.29888	0.008	0	3.047	loop				11	0	Yes
254	VP2	185	T	Q	-3.64911040404515	0.442167	0.008	0	3.047	loop				11	0	Yes
254	VP2	185	T	R	-3.64911040404515	-0.191131	0.008	0	3.047	loop				11	0	Yes
254	VP2	185	T	S	-0.30673782435649	0.223385	0.008	0	3.047	loop				11	0	Yes
254	VP2	185	T	T	0	NA	0.008	0	3.047	loop				11	0	Yes
254	VP2	185	T	V	-3.64911040404515	-0.775886	0.008	0	3.047	loop				11	0	Yes
254	VP2	185	T	W	-3.64911040404515	13.0912	0.008	0	3.047	loop				11	0	Yes
254	VP2	185	T	Y	-3.64911040404515	13.4667	0.008	0	3.047	loop				11	0	Yes
254	VP2	185	T	del	NA	NA	0.008	0	3.047	loop				11	0	Yes
255	VP2	186	I	A	-3.64911040404515	1.23455	0.087	0	2.6423	loop				-13	0	Yes
255	VP2	186	I	C	-0.408695421684145	1.29578	0.087	0	2.6423	loop				-13	0	Yes
255	VP2	186	I	D	-3.64911040404515	2.95998	0.087	0	2.6423	loop				-13	0	Yes
255	VP2	186	I	E	-3.64911040404515	3.29304	0.087	0	2.6423	loop				-13	0	Yes
255	VP2	186	I	F	-3.64911040404515	12.6066	0.087	0	2.6423	loop				-13	0	Yes
255	VP2	186	I	G	-3.64911040404515	2.45244	0.087	0	2.6423	loop				-13	0	Yes
255	VP2	186	I	H	-3.64911040404515	6.83109	0.087	0	2.6423	loop				-13	0	Yes
255	VP2	186	I	I	0	NA	0.087	0	2.6423	loop				-13	0	Yes
255	VP2	186	I	K	-3.64911040404515	4.03806	0.087	0	2.6423	loop				-13	0	Yes
255	VP2	186	I	L	-0.64190038767092	-1.53881	0.087	0	2.6423	loop				-13	0	Yes
255	VP2	186	I	M	NA	-1.81558	0.087	0	2.6423	loop				-13	0	Yes
255	VP2	186	I	N	NA	1.82405	0.087	0	2.6423	loop				-13	0	Yes
255	VP2	186	I	P	-3.64911040404515	2.10642	0.087	0	2.6423	loop				-13	0	Yes
255	VP2	186	I	Q	-3.64911040404515	2.4758	0.087	0	2.6423	loop				-13	0	Yes
255	VP2	186	I	R	-3.64911040404515	8.24843	0.087	0	2.6423	loop				-13	0	Yes
255	VP2	186	I	S	-3.64911040404515	2.27126	0.087	0	2.6423	loop				-13	0	Yes
255	VP2	186	I	T	-3.64911040404515	1.80022	0.087	0	2.6423	loop				-13	0	Yes
255	VP2	186	I	V	-0.00127227636432914	0.70599	0.087	0	2.6423	loop				-13	0	Yes
255	VP2	186	I	W	-3.64911040404515	23.5609	0.087	0	2.6423	loop				-13	0	Yes
255	VP2	186	I	Y	-3.64911040404515	16.9011	0.087	0	2.6423	loop				-13	0	Yes
255	VP2	186	I	del	NA	NA	0.087	0	2.6423	loop				-13	0	Yes
256	VP2	187	F	A	-3.64911040404515	4.78364	0.624	0	1.8934	loop				-19	0	Yes
256	VP2	187	F	C	-3.64911040404515	4.06276	0.624	0	1.8934	loop				-19	0	Yes
256	VP2	187	F	D	-3.64911040404515	6.26139	0.624	0	1.8934	loop				-19	0	Yes
256	VP2	187	F	E	-3.64911040404515	5.83505	0.624	0	1.8934	loop				-19	0	Yes
256	VP2	187	F	F	0	NA	0.624	0	1.8934	loop				-19	0	Yes
256	VP2	187	F	G	NA	6.18493	0.624	0	1.8934	loop				-19	0	Yes
256	VP2	187	F	H	-3.64911040404515	3.13747	0.624	0	1.8934	loop				-19	0	Yes
256	VP2	187	F	I	-3.64911040404515	4.75094	0.624	0	1.8934	loop				-19	0	Yes
256	VP2	187	F	K	-3.64911040404515	4.84415	0.624	0	1.8934	loop				-19	0	Yes
256	VP2	187	F	L	-3.64911040404515	2.33441	0.624	0	1.8934	loop				-19	0	Yes
256	VP2	187	F	M	NA	1.33457	0.624	0	1.8934	loop				-19	0	Yes
256	VP2	187	F	N	-3.64911040404515	3.93269	0.624	0	1.8934	loop				-19	0	Yes
256	VP2	187	F	P	-3.64911040404515	9.01728	0.624	0	1.8934	loop				-19	0	Yes
256	VP2	187	F	Q	-3.64911040404515	3.21234	0.624	0	1.8934	loop				-19	0	Yes
256	VP2	187	F	R	-3.64911040404515	7.65007	0.624	0	1.8934	loop				-19	0	Yes
256	VP2	187	F	S	-3.64911040404515	4.90382	0.624	0	1.8934	loop				-19	0	Yes
256	VP2	187	F	T	-3.64911040404515	3.06905	0.624	0	1.8934	loop				-19	0	Yes
256	VP2	187	F	V	-3.64911040404515	3.61607	0.624	0	1.8934	loop				-19	0	Yes
256	VP2	187	F	W	-3.64911040404515	3.29504	0.624	0	1.8934	loop				-19	0	Yes
256	VP2	187	F	Y	-0.468503154453318	2.32781	0.624	0	1.8934	loop				-19	0	Yes
256	VP2	187	F	del	NA	NA	0.624	0	1.8934	loop				-19	0	Yes
257	VP2	188	P	A	-3.64911040404515	2.54288	0.008	0.076	3.4421	loop				-19	0	Yes
257	VP2	188	P	C	-3.64911040404515	2.57284	0.008	0.076	3.4421	loop				-19	0	Yes
257	VP2	188	P	D	-3.64911040404515	5.43441	0.008	0.076	3.4421	loop				-19	0	Yes
257	VP2	188	P	E	-3.64911040404515	2.39964	0.008	0.076	3.4421	loop				-19	0	Yes
257	VP2	188	P	F	-3.64911040404515	23.0492	0.008	0.076	3.4421	loop				-19	0	Yes
257	VP2	188	P	G	-3.64911040404515	4.35796	0.008	0.076	3.4421	loop				-19	0	Yes
257	VP2	188	P	H	-3.64911040404515	19.4364	0.008	0.076	3.4421	loop				-19	0	Yes
257	VP2	188	P	I	-3.64911040404515	2.6217	0.008	0.076	3.4421	loop				-19	0	Yes
257	VP2	188	P	K	-3.64911040404515	8.23651	0.008	0.076	3.4421	loop				-19	0	Yes
257	VP2	188	P	L	-3.64911040404515	3.60327	0.008	0.076	3.4421	loop				-19	0	Yes
257	VP2	188	P	M	-3.64911040404515	7.42447	0.008	0.076	3.4421	loop				-19	0	Yes
257	VP2	188	P	N	-3.64911040404515	4.53187	0.008	0.076	3.4421	loop				-19	0	Yes
257	VP2	188	P	P	0	NA	0.008	0.076	3.4421	loop				-19	0	Yes
257	VP2	188	P	Q	-3.64911040404515	8.12381	0.008	0.076	3.4421	loop				-19	0	Yes
257	VP2	188	P	R	-3.64911040404515	9.73494	0.008	0.076	3.4421	loop				-19	0	Yes
257	VP2	188	P	S	-3.64911040404515	3.19887	0.008	0.076	3.4421	loop				-19	0	Yes
257	VP2	188	P	T	-3.64911040404515	4.30551	0.008	0.076	3.4421	loop				-19	0	Yes
257	VP2	188	P	V	-3.64911040404515	2.50803	0.008	0.076	3.4421	loop				-19	0	Yes
257	VP2	188	P	W	-3.64911040404515	18.196	0.008	0.076	3.4421	loop				-19	0	Yes
257	VP2	188	P	Y	-3.64911040404515	20.8448	0.008	0.076	3.4421	loop				-19	0	Yes
257	VP2	188	P	del	NA	NA	0.008	0.076	3.4421	loop				-19	0	Yes
258	VP2	189	H	A	-3.64911040404515	-0.0712518	0	0	8.4632	strand				-3	0	Yes
258	VP2	189	H	C	-3.64911040404515	-0.10228	0	0	8.4632	strand				-3	0	Yes
258	VP2	189	H	D	-3.64911040404515	2.65273	0	0	8.4632	strand				-3	0	Yes
258	VP2	189	H	E	-3.64911040404515	2.68932	0	0	8.4632	strand				-3	0	Yes
258	VP2	189	H	F	-3.64911040404515	0.196563	0	0	8.4632	strand				-3	0	Yes
258	VP2	189	H	G	-3.64911040404515	0.367591	0	0	8.4632	strand				-3	0	Yes
258	VP2	189	H	H	0	NA	0	0	8.4632	strand				-3	0	Yes
258	VP2	189	H	I	-3.64911040404515	5.47693	0	0	8.4632	strand				-3	0	Yes
258	VP2	189	H	K	-3.64911040404515	1.28035	0	0	8.4632	strand				-3	0	Yes
258	VP2	189	H	L	-3.64911040404515	1.13242	0	0	8.4632	strand				-3	0	Yes
258	VP2	189	H	M	-3.64911040404515	-0.545441	0	0	8.4632	strand				-3	0	Yes
258	VP2	189	H	N	-3.64911040404515	0.0150293	0	0	8.4632	strand				-3	0	Yes
258	VP2	189	H	P	-3.64911040404515	2.86818	0	0	8.4632	strand				-3	0	Yes
258	VP2	189	H	Q	NA	1.60227	0	0	8.4632	strand				-3	0	Yes
258	VP2	189	H	R	-3.64911040404515	2.12653	0	0	8.4632	strand				-3	0	Yes
258	VP2	189	H	S	-3.64911040404515	0.29958	0	0	8.4632	strand				-3	0	Yes
258	VP2	189	H	T	-3.64911040404515	2.50938	0	0	8.4632	strand				-3	0	Yes
258	VP2	189	H	V	-3.64911040404515	3.35721	0	0	8.4632	strand				-3	0	Yes
258	VP2	189	H	W	-3.64911040404515	3.24355	0	0	8.4632	strand				-3	0	Yes
258	VP2	189	H	Y	NA	0.972151	0	0	8.4632	strand				-3	0	Yes
258	VP2	189	H	del	NA	NA	0	0	8.4632	strand				-3	0	Yes
259	VP2	190	Q	A	-3.64911040404515	0.955621	0.03	0	0.15141	strand				-9	0	Yes
259	VP2	190	Q	C	-3.64911040404515	0.443264	0.03	0	0.15141	strand				-9	0	Yes
259	VP2	190	Q	D	-3.64911040404515	5.72852	0.03	0	0.15141	strand				-9	0	Yes
259	VP2	190	Q	E	-3.64911040404515	2.91205	0.03	0	0.15141	strand				-9	0	Yes
259	VP2	190	Q	F	-3.64911040404515	13.4074	0.03	0	0.15141	strand				-9	0	Yes
259	VP2	190	Q	G	-3.64911040404515	1.86287	0.03	0	0.15141	strand				-9	0	Yes
259	VP2	190	Q	H	NA	10.8581	0.03	0	0.15141	strand				-9	0	Yes
259	VP2	190	Q	I	-3.64911040404515	2.63616	0.03	0	0.15141	strand				-9	0	Yes
259	VP2	190	Q	K	NA	1.5084	0.03	0	0.15141	strand				-9	0	Yes
259	VP2	190	Q	L	-3.64911040404515	1.79198	0.03	0	0.15141	strand				-9	0	Yes
259	VP2	190	Q	M	-3.64911040404515	0.410284	0.03	0	0.15141	strand				-9	0	Yes
259	VP2	190	Q	N	-3.64911040404515	2.75742	0.03	0	0.15141	strand				-9	0	Yes
259	VP2	190	Q	P	-3.64911040404515	3.97336	0.03	0	0.15141	strand				-9	0	Yes
259	VP2	190	Q	Q	0	NA	0.03	0	0.15141	strand				-9	0	Yes
259	VP2	190	Q	R	-3.64911040404515	7.02786	0.03	0	0.15141	strand				-9	0	Yes
259	VP2	190	Q	S	-3.64911040404515	0.965306	0.03	0	0.15141	strand				-9	0	Yes
259	VP2	190	Q	T	-3.64911040404515	1.94693	0.03	0	0.15141	strand				-9	0	Yes
259	VP2	190	Q	V	-3.64911040404515	0.715783	0.03	0	0.15141	strand				-9	0	Yes
259	VP2	190	Q	W	-3.64911040404515	28.7613	0.03	0	0.15141	strand				-9	0	Yes
259	VP2	190	Q	Y	-3.64911040404515	18.9322	0.03	0	0.15141	strand				-9	0	Yes
259	VP2	190	Q	del	NA	NA	0.03	0	0.15141	strand				-9	0	Yes
260	VP2	191	W	A	-3.64911040404515	4.85095	0.03	0	0.24442	strand				-17	0	Yes
260	VP2	191	W	C	NA	4.36319	0.03	0	0.24442	strand				-17	0	Yes
260	VP2	191	W	D	-3.64911040404515	6.71004	0.03	0	0.24442	strand				-17	0	Yes
260	VP2	191	W	E	-3.64911040404515	6.2554	0.03	0	0.24442	strand				-17	0	Yes
260	VP2	191	W	F	-3.64911040404515	0.931258	0.03	0	0.24442	strand				-17	0	Yes
260	VP2	191	W	G	-3.64911040404515	6.13977	0.03	0	0.24442	strand				-17	0	Yes
260	VP2	191	W	H	-3.64911040404515	3.17414	0.03	0	0.24442	strand				-17	0	Yes
260	VP2	191	W	I	-3.64911040404515	3.2842	0.03	0	0.24442	strand				-17	0	Yes
260	VP2	191	W	K	-3.64911040404515	2.58468	0.03	0	0.24442	strand				-17	0	Yes
260	VP2	191	W	L	-3.64911040404515	1.79528	0.03	0	0.24442	strand				-17	0	Yes
260	VP2	191	W	M	-3.64911040404515	1.35941	0.03	0	0.24442	strand				-17	0	Yes
260	VP2	191	W	N	-3.64911040404515	3.96398	0.03	0	0.24442	strand				-17	0	Yes
260	VP2	191	W	P	-3.64911040404515	4.75387	0.03	0	0.24442	strand				-17	0	Yes
260	VP2	191	W	Q	-3.64911040404515	4.52408	0.03	0	0.24442	strand				-17	0	Yes
260	VP2	191	W	R	-3.64911040404515	4.96746	0.03	0	0.24442	strand				-17	0	Yes
260	VP2	191	W	S	-3.64911040404515	5.13547	0.03	0	0.24442	strand				-17	0	Yes
260	VP2	191	W	T	-3.64911040404515	5.37824	0.03	0	0.24442	strand				-17	0	Yes
260	VP2	191	W	V	-3.64911040404515	3.78463	0.03	0	0.24442	strand				-17	0	Yes
260	VP2	191	W	W	0	NA	0.03	0	0.24442	strand				-17	0	Yes
260	VP2	191	W	Y	-3.64911040404515	1.70089	0.03	0	0.24442	strand				-17	0	Yes
260	VP2	191	W	del	NA	NA	0.03	0	0.24442	strand				-17	0	Yes
261	VP2	192	I	A	-3.64911040404515	3.1312	0.161	0	0	strand				-15	0	NA
261	VP2	192	I	C	-3.64911040404515	2.98419	0.161	0	0	strand				-15	0	NA
261	VP2	192	I	D	-3.64911040404515	2.08007	0.161	0	0	strand				-15	0	NA
261	VP2	192	I	E	-3.64911040404515	6.46032	0.161	0	0	strand				-15	0	NA
261	VP2	192	I	F	-3.64911040404515	10.1728	0.161	0	0	strand				-15	0	NA
261	VP2	192	I	G	-1.58693795106146	3.94943	0.161	0	0	strand				-15	0	NA
261	VP2	192	I	H	-3.64911040404515	8.42371	0.161	0	0	strand				-15	0	NA
261	VP2	192	I	I	0	NA	0.161	0	0	strand				-15	0	NA
261	VP2	192	I	K	-3.64911040404515	4.32451	0.161	0	0	strand				-15	0	NA
261	VP2	192	I	L	-3.64911040404515	0.314128	0.161	0	0	strand				-15	0	NA
261	VP2	192	I	M	NA	0.716038	0.161	0	0	strand				-15	0	NA
261	VP2	192	I	N	-3.64911040404515	1.62049	0.161	0	0	strand				-15	0	NA
261	VP2	192	I	P	-3.64911040404515	2.32555	0.161	0	0	strand				-15	0	NA
261	VP2	192	I	Q	-3.64911040404515	4.24067	0.161	0	0	strand				-15	0	NA
261	VP2	192	I	R	-3.64911040404515	10.2918	0.161	0	0	strand				-15	0	NA
261	VP2	192	I	S	-3.64911040404515	4.083	0.161	0	0	strand				-15	0	NA
261	VP2	192	I	T	-3.64911040404515	3.14806	0.161	0	0	strand				-15	0	NA
261	VP2	192	I	V	-0.888925680610976	1.06208	0.161	0	0	strand				-15	0	NA
261	VP2	192	I	W	-3.64911040404515	26.0714	0.161	0	0	strand				-15	0	NA
261	VP2	192	I	Y	-3.64911040404515	13.1319	0.161	0	0	strand				-15	0	NA
261	VP2	192	I	del	NA	NA	0.161	0	0	strand				-15	0	NA
262	VP2	193	N	A	-3.64911040404515	2.59768	0.02	0	0	strand				-19	0	Yes
262	VP2	193	N	C	-3.64911040404515	2.71479	0.02	0	0	strand				-19	0	Yes
262	VP2	193	N	D	-3.64911040404515	2.64534	0.02	0	0	strand				-19	0	Yes
262	VP2	193	N	E	-3.64911040404515	6.22392	0.02	0	0	strand				-19	0	Yes
262	VP2	193	N	F	-3.64911040404515	15.9816	0.02	0	0	strand				-19	0	Yes
262	VP2	193	N	G	-3.64911040404515	3.88342	0.02	0	0	strand				-19	0	Yes
262	VP2	193	N	H	-3.64911040404515	10.1227	0.02	0	0	strand				-19	0	Yes
262	VP2	193	N	I	-3.64911040404515	4.23192	0.02	0	0	strand				-19	0	Yes
262	VP2	193	N	K	NA	6.70519	0.02	0	0	strand				-19	0	Yes
262	VP2	193	N	L	-3.64911040404515	2.35644	0.02	0	0	strand				-19	0	Yes
262	VP2	193	N	M	-3.64911040404515	5.24423	0.02	0	0	strand				-19	0	Yes
262	VP2	193	N	N	0	NA	0.02	0	0	strand				-19	0	Yes
262	VP2	193	N	P	-3.64911040404515	4.3076	0.02	0	0	strand				-19	0	Yes
262	VP2	193	N	Q	-3.64911040404515	7.85189	0.02	0	0	strand				-19	0	Yes
262	VP2	193	N	R	-3.64911040404515	13.1621	0.02	0	0	strand				-19	0	Yes
262	VP2	193	N	S	-3.64911040404515	2.95817	0.02	0	0	strand				-19	0	Yes
262	VP2	193	N	T	-3.64911040404515	1.82446	0.02	0	0	strand				-19	0	Yes
262	VP2	193	N	V	-3.64911040404515	2.13146	0.02	0	0	strand				-19	0	Yes
262	VP2	193	N	W	-3.64911040404515	23.3114	0.02	0	0	strand				-19	0	Yes
262	VP2	193	N	Y	NA	24.2	0.02	0	0	strand				-19	0	Yes
262	VP2	193	N	del	NA	NA	0.02	0	0	strand				-19	0	Yes
263	VP2	194	L	A	-3.64911040404515	2.13478	0	0	4.5873	loop				-17	1	Yes
263	VP2	194	L	C	-3.64911040404515	2.66695	0	0	4.5873	loop				-17	1	Yes
263	VP2	194	L	D	-3.64911040404515	3.86398	0	0	4.5873	loop				-17	1	Yes
263	VP2	194	L	E	-3.64911040404515	3.45806	0	0	4.5873	loop				-17	1	Yes
263	VP2	194	L	F	-3.64911040404515	5.21971	0	0	4.5873	loop				-17	1	Yes
263	VP2	194	L	G	-3.64911040404515	3.14812	0	0	4.5873	loop				-17	1	Yes
263	VP2	194	L	H	-3.64911040404515	3.41234	0	0	4.5873	loop				-17	1	Yes
263	VP2	194	L	I	-3.64911040404515	1.69635	0	0	4.5873	loop				-17	1	Yes
263	VP2	194	L	K	-3.64911040404515	4.90174	0	0	4.5873	loop				-17	1	Yes
263	VP2	194	L	L	0	NA	0	0	4.5873	loop				-17	1	Yes
263	VP2	194	L	M	-3.64911040404515	0.908007	0	0	4.5873	loop				-17	1	Yes
263	VP2	194	L	N	-3.64911040404515	3.30281	0	0	4.5873	loop				-17	1	Yes
263	VP2	194	L	P	-3.64911040404515	1.51116	0	0	4.5873	loop				-17	1	Yes
263	VP2	194	L	Q	-3.64911040404515	2.41441	0	0	4.5873	loop				-17	1	Yes
263	VP2	194	L	R	-3.64911040404515	10.05	0	0	4.5873	loop				-17	1	Yes
263	VP2	194	L	S	-3.64911040404515	2.39162	0	0	4.5873	loop				-17	1	Yes
263	VP2	194	L	T	-3.64911040404515	1.43444	0	0	4.5873	loop				-17	1	Yes
263	VP2	194	L	V	-3.64911040404515	2.65378	0	0	4.5873	loop				-17	1	Yes
263	VP2	194	L	W	-3.64911040404515	11.5299	0	0	4.5873	loop				-17	1	Yes
263	VP2	194	L	Y	-3.64911040404515	10.1579	0	0	4.5873	loop				-17	1	Yes
263	VP2	194	L	del	NA	NA	0	0	4.5873	loop				-17	1	Yes
264	VP2	195	R	A	-3.64911040404515	0.236156	0.008	0	10.621	loop				-1	1	Yes
264	VP2	195	R	C	-3.64911040404515	1.02106	0.008	0	10.621	loop				-1	1	Yes
264	VP2	195	R	D	-3.64911040404515	4.25098	0.008	0	10.621	loop				-1	1	Yes
264	VP2	195	R	E	-3.64911040404515	3.63379	0.008	0	10.621	loop				-1	1	Yes
264	VP2	195	R	F	-3.64911040404515	-0.274123	0.008	0	10.621	loop				-1	1	Yes
264	VP2	195	R	G	-3.64911040404515	0.952355	0.008	0	10.621	loop				-1	1	Yes
264	VP2	195	R	H	-3.64911040404515	3.06019	0.008	0	10.621	loop				-1	1	Yes
264	VP2	195	R	I	-3.64911040404515	-0.550012	0.008	0	10.621	loop				-1	1	Yes
264	VP2	195	R	K	-3.64911040404515	0.826328	0.008	0	10.621	loop				-1	1	Yes
264	VP2	195	R	L	-3.64911040404515	-1.83545	0.008	0	10.621	loop				-1	1	Yes
264	VP2	195	R	M	-3.64911040404515	-1.08271	0.008	0	10.621	loop				-1	1	Yes
264	VP2	195	R	N	-3.64911040404515	2.3235	0.008	0	10.621	loop				-1	1	Yes
264	VP2	195	R	P	-3.64911040404515	1.82774	0.008	0	10.621	loop				-1	1	Yes
264	VP2	195	R	Q	-3.64911040404515	1.02918	0.008	0	10.621	loop				-1	1	Yes
264	VP2	195	R	R	0	NA	0.008	0	10.621	loop				-1	1	Yes
264	VP2	195	R	S	-3.64911040404515	0.529121	0.008	0	10.621	loop				-1	1	Yes
264	VP2	195	R	T	-3.64911040404515	2.40477	0.008	0	10.621	loop				-1	1	Yes
264	VP2	195	R	V	-3.64911040404515	2.34424	0.008	0	10.621	loop				-1	1	Yes
264	VP2	195	R	W	-3.64911040404515	7.86102	0.008	0	10.621	loop				-1	1	Yes
264	VP2	195	R	Y	-3.64911040404515	0.96514	0.008	0	10.621	loop				-1	1	Yes
264	VP2	195	R	del	NA	NA	0.008	0	10.621	loop				-1	1	Yes
265	VP2	196	T	A	-3.64911040404515	-0.239237	0	0	6.4448	loop				3	0	Yes
265	VP2	196	T	C	-3.64911040404515	-0.183983	0	0	6.4448	loop				3	0	Yes
265	VP2	196	T	D	-3.64911040404515	1.92104	0	0	6.4448	loop				3	0	Yes
265	VP2	196	T	E	-3.64911040404515	0.37861	0	0	6.4448	loop				3	0	Yes
265	VP2	196	T	F	-3.64911040404515	8.28909	0	0	6.4448	loop				3	0	Yes
265	VP2	196	T	G	-3.64911040404515	0.17041	0	0	6.4448	loop				3	0	Yes
265	VP2	196	T	H	-3.64911040404515	5.42055	0	0	6.4448	loop				3	0	Yes
265	VP2	196	T	I	-3.64911040404515	-1.8937	0	0	6.4448	loop				3	0	Yes
265	VP2	196	T	K	-3.64911040404515	0.518212	0	0	6.4448	loop				3	0	Yes
265	VP2	196	T	L	-3.64911040404515	0.232084	0	0	6.4448	loop				3	0	Yes
265	VP2	196	T	M	NA	-0.439776	0	0	6.4448	loop				3	0	Yes
265	VP2	196	T	N	-3.64911040404515	1.11297	0	0	6.4448	loop				3	0	Yes
265	VP2	196	T	P	-3.64911040404515	1.86305	0	0	6.4448	loop				3	0	Yes
265	VP2	196	T	Q	-3.64911040404515	0.684242	0	0	6.4448	loop				3	0	Yes
265	VP2	196	T	R	-3.64911040404515	2.49476	0	0	6.4448	loop				3	0	Yes
265	VP2	196	T	S	-0.690478549453416	0.811252	0	0	6.4448	loop				3	0	Yes
265	VP2	196	T	T	0	NA	0	0	6.4448	loop				3	0	Yes
265	VP2	196	T	V	NA	-2.23964	0	0	6.4448	loop				3	0	Yes
265	VP2	196	T	W	-3.64911040404515	16.6947	0	0	6.4448	loop				3	0	Yes
265	VP2	196	T	Y	-3.64911040404515	12.4357	0	0	6.4448	loop				3	0	Yes
265	VP2	196	T	del	NA	NA	0	0	6.4448	loop				3	0	Yes
266	VP2	197	N	A	-3.64911040404515	-0.874751	0	0	0.54843	loop				-7	0	Yes
266	VP2	197	N	C	-0.356328435691616	-0.798501	0	0	0.54843	loop				-7	0	Yes
266	VP2	197	N	D	NA	0.157185	0	0	0.54843	loop				-7	0	Yes
266	VP2	197	N	E	-3.64911040404515	2.2572	0	0	0.54843	loop				-7	0	Yes
266	VP2	197	N	F	-3.64911040404515	7.69128	0	0	0.54843	loop				-7	0	Yes
266	VP2	197	N	G	-3.64911040404515	-1.92013	0	0	0.54843	loop				-7	0	Yes
266	VP2	197	N	H	-3.64911040404515	6.67613	0	0	0.54843	loop				-7	0	Yes
266	VP2	197	N	I	-3.64911040404515	3.17071	0	0	0.54843	loop				-7	0	Yes
266	VP2	197	N	K	NA	2.38061	0	0	0.54843	loop				-7	0	Yes
266	VP2	197	N	L	-3.64911040404515	1.06973	0	0	0.54843	loop				-7	0	Yes
266	VP2	197	N	M	NA	-0.457387	0	0	0.54843	loop				-7	0	Yes
266	VP2	197	N	N	0	NA	0	0	0.54843	loop				-7	0	Yes
266	VP2	197	N	P	-3.64911040404515	5.03829	0	0	0.54843	loop				-7	0	Yes
266	VP2	197	N	Q	-3.64911040404515	1.13661	0	0	0.54843	loop				-7	0	Yes
266	VP2	197	N	R	-3.64911040404515	7.18481	0	0	0.54843	loop				-7	0	Yes
266	VP2	197	N	S	-3.64911040404515	-0.753036	0	0	0.54843	loop				-7	0	Yes
266	VP2	197	N	T	-3.64911040404515	1.12461	0	0	0.54843	loop				-7	0	Yes
266	VP2	197	N	V	-3.64911040404515	2.62286	0	0	0.54843	loop				-7	0	Yes
266	VP2	197	N	W	-3.64911040404515	23.2568	0	0	0.54843	loop				-7	0	Yes
266	VP2	197	N	Y	-3.64911040404515	8.16233	0	0	0.54843	loop				-7	0	Yes
266	VP2	197	N	del	NA	NA	0	0	0.54843	loop				-7	0	Yes
267	VP2	198	N	A	-3.64911040404515	-0.448413	0	0	23.441	loop				9	0	NA
267	VP2	198	N	C	NA	-0.164856	0	0	23.441	loop				9	0	NA
267	VP2	198	N	D	NA	1.39757	0	0	23.441	loop				9	0	NA
267	VP2	198	N	E	-3.64911040404515	1.00279	0	0	23.441	loop				9	0	NA
267	VP2	198	N	F	-3.64911040404515	0.277097	0	0	23.441	loop				9	0	NA
267	VP2	198	N	G	-3.64911040404515	-2.05705	0	0	23.441	loop				9	0	NA
267	VP2	198	N	H	-3.64911040404515	1.52232	0	0	23.441	loop				9	0	NA
267	VP2	198	N	I	-3.64911040404515	0.49977	0	0	23.441	loop				9	0	NA
267	VP2	198	N	K	NA	0.317472	0	0	23.441	loop				9	0	NA
267	VP2	198	N	L	-3.64911040404515	-0.327842	0	0	23.441	loop				9	0	NA
267	VP2	198	N	M	-3.64911040404515	-0.755538	0	0	23.441	loop				9	0	NA
267	VP2	198	N	N	0	NA	0	0	23.441	loop				9	0	NA
267	VP2	198	N	P	-3.64911040404515	6.46837	0	0	23.441	loop				9	0	NA
267	VP2	198	N	Q	-3.64911040404515	0.768612	0	0	23.441	loop				9	0	NA
267	VP2	198	N	R	-3.64911040404515	0.664431	0	0	23.441	loop				9	0	NA
267	VP2	198	N	S	-3.64911040404515	-0.295521	0	0	23.441	loop				9	0	NA
267	VP2	198	N	T	-3.64911040404515	0.925191	0	0	23.441	loop				9	0	NA
267	VP2	198	N	V	-3.64911040404515	0.708442	0	0	23.441	loop				9	0	NA
267	VP2	198	N	W	NA	1.04437	0	0	23.441	loop				9	0	NA
267	VP2	198	N	Y	-3.64911040404515	0.605821	0	0	23.441	loop				9	0	NA
267	VP2	198	N	del	NA	NA	0	0	23.441	loop				9	0	NA
268	VP2	199	S	A	-0.341464185481976	-0.366346	0.435	0	4.1554	strand				-3	0	NA
268	VP2	199	S	C	-3.64911040404515	-0.281301	0.435	0	4.1554	strand				-3	0	NA
268	VP2	199	S	D	-3.64911040404515	2.23136	0.435	0	4.1554	strand				-3	0	NA
268	VP2	199	S	E	-3.64911040404515	1.87825	0.435	0	4.1554	strand				-3	0	NA
268	VP2	199	S	F	-3.64911040404515	5.5285	0.435	0	4.1554	strand				-3	0	NA
268	VP2	199	S	G	-3.64911040404515	0.131498	0.435	0	4.1554	strand				-3	0	NA
268	VP2	199	S	H	-3.64911040404515	4.65103	0.435	0	4.1554	strand				-3	0	NA
268	VP2	199	S	I	-3.64911040404515	2.86301	0.435	0	4.1554	strand				-3	0	NA
268	VP2	199	S	K	-3.64911040404515	-0.0780789	0.435	0	4.1554	strand				-3	0	NA
268	VP2	199	S	L	-3.64911040404515	2.04067	0.435	0	4.1554	strand				-3	0	NA
268	VP2	199	S	M	-3.64911040404515	-0.968504	0.435	0	4.1554	strand				-3	0	NA
268	VP2	199	S	N	-3.64911040404515	1.96469	0.435	0	4.1554	strand				-3	0	NA
268	VP2	199	S	P	-3.64911040404515	3.41194	0.435	0	4.1554	strand				-3	0	NA
268	VP2	199	S	Q	-3.64911040404515	-0.0301567	0.435	0	4.1554	strand				-3	0	NA
268	VP2	199	S	R	-3.64911040404515	0.314946	0.435	0	4.1554	strand				-3	0	NA
268	VP2	199	S	S	0	NA	0.435	0	4.1554	strand				-3	0	NA
268	VP2	199	S	T	-3.64911040404515	1.31212	0.435	0	4.1554	strand				-3	0	NA
268	VP2	199	S	V	-3.64911040404515	0.853708	0.435	0	4.1554	strand				-3	0	NA
268	VP2	199	S	W	-3.64911040404515	5.28399	0.435	0	4.1554	strand				-3	0	NA
268	VP2	199	S	Y	-3.64911040404515	4.42155	0.435	0	4.1554	strand				-3	0	NA
268	VP2	199	S	del	NA	NA	0.435	0	4.1554	strand				-3	0	NA
269	VP2	200	A	A	0	NA	0	0	0.085323	strand				-19	0	NA
269	VP2	200	A	C	-3.64911040404515	1.14577	0	0	0.085323	strand				-19	0	NA
269	VP2	200	A	D	-3.64911040404515	4.17695	0	0	0.085323	strand				-19	0	NA
269	VP2	200	A	E	-3.64911040404515	10.1059	0	0	0.085323	strand				-19	0	NA
269	VP2	200	A	F	-3.64911040404515	17.9257	0	0	0.085323	strand				-19	0	NA
269	VP2	200	A	G	-0.943899018115318	2.0997	0	0	0.085323	strand				-19	0	NA
269	VP2	200	A	H	-3.64911040404515	19.4634	0	0	0.085323	strand				-19	0	NA
269	VP2	200	A	I	-3.64911040404515	2.49585	0	0	0.085323	strand				-19	0	NA
269	VP2	200	A	K	-3.64911040404515	10.0908	0	0	0.085323	strand				-19	0	NA
269	VP2	200	A	L	-3.64911040404515	5.46216	0	0	0.085323	strand				-19	0	NA
269	VP2	200	A	M	-3.64911040404515	5.19107	0	0	0.085323	strand				-19	0	NA
269	VP2	200	A	N	-3.64911040404515	4.23787	0	0	0.085323	strand				-19	0	NA
269	VP2	200	A	P	-3.64911040404515	8.00333	0	0	0.085323	strand				-19	0	NA
269	VP2	200	A	Q	-3.64911040404515	8.38583	0	0	0.085323	strand				-19	0	NA
269	VP2	200	A	R	-3.64911040404515	17.5792	0	0	0.085323	strand				-19	0	NA
269	VP2	200	A	S	-0.888798776585348	1.84414	0	0	0.085323	strand				-19	0	NA
269	VP2	200	A	T	-1.04725541369444	1.19467	0	0	0.085323	strand				-19	0	NA
269	VP2	200	A	V	-3.64911040404515	1.07517	0	0	0.085323	strand				-19	0	NA
269	VP2	200	A	W	-3.64911040404515	25.1903	0	0	0.085323	strand				-19	0	NA
269	VP2	200	A	Y	-3.64911040404515	17.8617	0	0	0.085323	strand				-19	0	NA
269	VP2	200	A	del	NA	NA	0	0	0.085323	strand				-19	0	NA
270	VP2	201	T	A	-3.64911040404515	1.96675	0	0	2.38	strand				-11	0	NA
270	VP2	201	T	C	-3.64911040404515	1.12902	0	0	2.38	strand				-11	0	NA
270	VP2	201	T	D	-3.64911040404515	2.0549	0	0	2.38	strand				-11	0	NA
270	VP2	201	T	E	-3.64911040404515	3.60541	0	0	2.38	strand				-11	0	NA
270	VP2	201	T	F	-3.64911040404515	5.92869	0	0	2.38	strand				-11	0	NA
270	VP2	201	T	G	-3.64911040404515	3.41896	0	0	2.38	strand				-11	0	NA
270	VP2	201	T	H	-3.64911040404515	6.97572	0	0	2.38	strand				-11	0	NA
270	VP2	201	T	I	-3.64911040404515	-0.986016	0	0	2.38	strand				-11	0	NA
270	VP2	201	T	K	-3.64911040404515	4.55062	0	0	2.38	strand				-11	0	NA
270	VP2	201	T	L	-3.64911040404515	-0.599428	0	0	2.38	strand				-11	0	NA
270	VP2	201	T	M	-3.64911040404515	0.841768	0	0	2.38	strand				-11	0	NA
270	VP2	201	T	N	-3.64911040404515	1.38076	0	0	2.38	strand				-11	0	NA
270	VP2	201	T	P	-3.64911040404515	2.31074	0	0	2.38	strand				-11	0	NA
270	VP2	201	T	Q	-3.64911040404515	2.39607	0	0	2.38	strand				-11	0	NA
270	VP2	201	T	R	-3.64911040404515	2.83612	0	0	2.38	strand				-11	0	NA
270	VP2	201	T	S	-0.910879613076895	1.81134	0	0	2.38	strand				-11	0	NA
270	VP2	201	T	T	0	NA	0	0	2.38	strand				-11	0	NA
270	VP2	201	T	V	-3.64911040404515	-0.0514504	0	0	2.38	strand				-11	0	NA
270	VP2	201	T	W	-3.64911040404515	5.9535	0	0	2.38	strand				-11	0	NA
270	VP2	201	T	Y	-3.64911040404515	6.46567	0	0	2.38	strand				-11	0	NA
270	VP2	201	T	del	NA	NA	0	0	2.38	strand				-11	0	NA
271	VP2	202	I	A	-3.64911040404515	4.03816	0.053	0	0	strand				-15	0	NA
271	VP2	202	I	C	-3.64911040404515	3.09286	0.053	0	0	strand				-15	0	NA
271	VP2	202	I	D	-3.64911040404515	5.37629	0.053	0	0	strand				-15	0	NA
271	VP2	202	I	E	-3.64911040404515	6.16062	0.053	0	0	strand				-15	0	NA
271	VP2	202	I	F	-3.64911040404515	13.5192	0.053	0	0	strand				-15	0	NA
271	VP2	202	I	G	-3.64911040404515	5.92583	0.053	0	0	strand				-15	0	NA
271	VP2	202	I	H	-3.64911040404515	6.62796	0.053	0	0	strand				-15	0	NA
271	VP2	202	I	I	0	NA	0.053	0	0	strand				-15	0	NA
271	VP2	202	I	K	-3.64911040404515	5.42293	0.053	0	0	strand				-15	0	NA
271	VP2	202	I	L	-0.00408355742284683	0.761633	0.053	0	0	strand				-15	0	NA
271	VP2	202	I	M	NA	1.65	0.053	0	0	strand				-15	0	NA
271	VP2	202	I	N	NA	4.04803	0.053	0	0	strand				-15	0	NA
271	VP2	202	I	P	-3.64911040404515	6.23174	0.053	0	0	strand				-15	0	NA
271	VP2	202	I	Q	-3.64911040404515	4.84964	0.053	0	0	strand				-15	0	NA
271	VP2	202	I	R	-3.64911040404515	10.3403	0.053	0	0	strand				-15	0	NA
271	VP2	202	I	S	-3.64911040404515	5.11938	0.053	0	0	strand				-15	0	NA
271	VP2	202	I	T	-3.64911040404515	3.48181	0.053	0	0	strand				-15	0	NA
271	VP2	202	I	V	-3.64911040404515	0.918862	0.053	0	0	strand				-15	0	NA
271	VP2	202	I	W	-3.64911040404515	24.67	0.053	0	0	strand				-15	0	NA
271	VP2	202	I	Y	-3.64911040404515	16.7786	0.053	0	0	strand				-15	0	NA
271	VP2	202	I	del	NA	NA	0.053	0	0	strand				-15	0	NA
272	VP2	203	V	A	-3.64911040404515	3.41753	0.008	0	1.7949	strand				-15	0	NA
272	VP2	203	V	C	-3.64911040404515	2.75247	0.008	0	1.7949	strand				-15	0	NA
272	VP2	203	V	D	-3.64911040404515	2.52604	0.008	0	1.7949	strand				-15	0	NA
272	VP2	203	V	E	-3.64911040404515	3.34652	0.008	0	1.7949	strand				-15	0	NA
272	VP2	203	V	F	-3.64911040404515	2.46986	0.008	0	1.7949	strand				-15	0	NA
272	VP2	203	V	G	-3.64911040404515	5.37387	0.008	0	1.7949	strand				-15	0	NA
272	VP2	203	V	H	-3.64911040404515	3.25033	0.008	0	1.7949	strand				-15	0	NA
272	VP2	203	V	I	-3.64911040404515	-0.722572	0.008	0	1.7949	strand				-15	0	NA
272	VP2	203	V	K	-3.64911040404515	3.16665	0.008	0	1.7949	strand				-15	0	NA
272	VP2	203	V	L	-3.64911040404515	1.6913	0.008	0	1.7949	strand				-15	0	NA
272	VP2	203	V	M	NA	0.92732	0.008	0	1.7949	strand				-15	0	NA
272	VP2	203	V	N	-3.64911040404515	2.21853	0.008	0	1.7949	strand				-15	0	NA
272	VP2	203	V	P	-3.64911040404515	4.1824	0.008	0	1.7949	strand				-15	0	NA
272	VP2	203	V	Q	-3.64911040404515	2.991	0.008	0	1.7949	strand				-15	0	NA
272	VP2	203	V	R	-3.64911040404515	3.10085	0.008	0	1.7949	strand				-15	0	NA
272	VP2	203	V	S	-3.64911040404515	3.77921	0.008	0	1.7949	strand				-15	0	NA
272	VP2	203	V	T	-3.64911040404515	1.83782	0.008	0	1.7949	strand				-15	0	NA
272	VP2	203	V	V	0	NA	0.008	0	1.7949	strand				-15	0	NA
272	VP2	203	V	W	-3.64911040404515	5.35973	0.008	0	1.7949	strand				-15	0	NA
272	VP2	203	V	Y	-3.64911040404515	3.23998	0.008	0	1.7949	strand				-15	0	NA
272	VP2	203	V	del	NA	NA	0.008	0	1.7949	strand				-15	0	NA
273	VP2	204	M	A	-3.64911040404515	3.86726	0.167	0.076	0.72141	strand				-13	0	NA
273	VP2	204	M	C	-3.64911040404515	2.97854	0.167	0.076	0.72141	strand				-13	0	NA
273	VP2	204	M	D	-3.64911040404515	4.30082	0.167	0.076	0.72141	strand				-13	0	NA
273	VP2	204	M	E	-3.64911040404515	4.38516	0.167	0.076	0.72141	strand				-13	0	NA
273	VP2	204	M	F	-3.64911040404515	0.023125	0.167	0.076	0.72141	strand				-13	0	NA
273	VP2	204	M	G	-3.64911040404515	5.51823	0.167	0.076	0.72141	strand				-13	0	NA
273	VP2	204	M	H	-3.64911040404515	1.83253	0.167	0.076	0.72141	strand				-13	0	NA
273	VP2	204	M	I	NA	0.485392	0.167	0.076	0.72141	strand				-13	0	NA
273	VP2	204	M	K	NA	3.09989	0.167	0.076	0.72141	strand				-13	0	NA
273	VP2	204	M	L	-3.64911040404515	0.829412	0.167	0.076	0.72141	strand				-13	0	NA
273	VP2	204	M	M	0	NA	0.167	0.076	0.72141	strand				-13	0	NA
273	VP2	204	M	N	-3.64911040404515	2.67044	0.167	0.076	0.72141	strand				-13	0	NA
273	VP2	204	M	P	-3.64911040404515	11.5426	0.167	0.076	0.72141	strand				-13	0	NA
273	VP2	204	M	Q	-3.64911040404515	2.85039	0.167	0.076	0.72141	strand				-13	0	NA
273	VP2	204	M	R	-3.64911040404515	4.78986	0.167	0.076	0.72141	strand				-13	0	NA
273	VP2	204	M	S	-3.64911040404515	4.0675	0.167	0.076	0.72141	strand				-13	0	NA
273	VP2	204	M	T	-3.64911040404515	2.54578	0.167	0.076	0.72141	strand				-13	0	NA
273	VP2	204	M	V	-3.64911040404515	1.13882	0.167	0.076	0.72141	strand				-13	0	NA
273	VP2	204	M	W	-3.64911040404515	1.97772	0.167	0.076	0.72141	strand				-13	0	NA
273	VP2	204	M	Y	-3.64911040404515	2.31866	0.167	0.076	0.72141	strand				-13	0	NA
273	VP2	204	M	del	NA	NA	0.167	0.076	0.72141	strand				-13	0	NA
274	VP2	205	P	A	-1.19350675532544	2.59337	0	0	2.4942	loop				-19	0	Yes
274	VP2	205	P	C	-3.64911040404515	3.57963	0	0	2.4942	loop				-19	0	Yes
274	VP2	205	P	D	-3.64911040404515	5.46267	0	0	2.4942	loop				-19	0	Yes
274	VP2	205	P	E	-3.64911040404515	5.89628	0	0	2.4942	loop				-19	0	Yes
274	VP2	205	P	F	-3.64911040404515	3.23001	0	0	2.4942	loop				-19	0	Yes
274	VP2	205	P	G	-3.64911040404515	4.00594	0	0	2.4942	loop				-19	0	Yes
274	VP2	205	P	H	-3.64911040404515	5.85078	0	0	2.4942	loop				-19	0	Yes
274	VP2	205	P	I	-3.64911040404515	3.75415	0	0	2.4942	loop				-19	0	Yes
274	VP2	205	P	K	-3.64911040404515	4.37443	0	0	2.4942	loop				-19	0	Yes
274	VP2	205	P	L	-3.64911040404515	4.4128	0	0	2.4942	loop				-19	0	Yes
274	VP2	205	P	M	-3.64911040404515	3.20779	0	0	2.4942	loop				-19	0	Yes
274	VP2	205	P	N	-3.64911040404515	4.99281	0	0	2.4942	loop				-19	0	Yes
274	VP2	205	P	P	0	NA	0	0	2.4942	loop				-19	0	Yes
274	VP2	205	P	Q	-3.64911040404515	6.73594	0	0	2.4942	loop				-19	0	Yes
274	VP2	205	P	R	-3.64911040404515	5.45039	0	0	2.4942	loop				-19	0	Yes
274	VP2	205	P	S	-3.64911040404515	3.38804	0	0	2.4942	loop				-19	0	Yes
274	VP2	205	P	T	-3.64911040404515	4.01041	0	0	2.4942	loop				-19	0	Yes
274	VP2	205	P	V	-3.64911040404515	3.27375	0	0	2.4942	loop				-19	0	Yes
274	VP2	205	P	W	NA	9.558	0	0	2.4942	loop				-19	0	Yes
274	VP2	205	P	Y	-3.64911040404515	5.13637	0	0	2.4942	loop				-19	0	Yes
274	VP2	205	P	del	NA	NA	0	0	2.4942	loop				-19	0	Yes
275	VP2	206	Y	A	-3.64911040404515	2.00734	0	0	12.34	loop				-17	0	Yes
275	VP2	206	Y	C	-3.64911040404515	2.73625	0	0	12.34	loop				-17	0	Yes
275	VP2	206	Y	D	-3.64911040404515	2.81619	0	0	12.34	loop				-17	0	Yes
275	VP2	206	Y	E	-3.64911040404515	2.80976	0	0	12.34	loop				-17	0	Yes
275	VP2	206	Y	F	-3.64911040404515	1.45845	0	0	12.34	loop				-17	0	Yes
275	VP2	206	Y	G	-3.64911040404515	2.63581	0	0	12.34	loop				-17	0	Yes
275	VP2	206	Y	H	-3.64911040404515	3.10736	0	0	12.34	loop				-17	0	Yes
275	VP2	206	Y	I	-3.64911040404515	2.3322	0	0	12.34	loop				-17	0	Yes
275	VP2	206	Y	K	-3.64911040404515	3.10549	0	0	12.34	loop				-17	0	Yes
275	VP2	206	Y	L	-3.64911040404515	2.414	0	0	12.34	loop				-17	0	Yes
275	VP2	206	Y	M	-3.64911040404515	1.62688	0	0	12.34	loop				-17	0	Yes
275	VP2	206	Y	N	-3.64911040404515	3.30183	0	0	12.34	loop				-17	0	Yes
275	VP2	206	Y	P	-3.64911040404515	0.0552259	0	0	12.34	loop				-17	0	Yes
275	VP2	206	Y	Q	-3.64911040404515	3.44725	0	0	12.34	loop				-17	0	Yes
275	VP2	206	Y	R	-3.64911040404515	4.35099	0	0	12.34	loop				-17	0	Yes
275	VP2	206	Y	S	-3.64911040404515	3.07543	0	0	12.34	loop				-17	0	Yes
275	VP2	206	Y	T	-3.64911040404515	3.13009	0	0	12.34	loop				-17	0	Yes
275	VP2	206	Y	V	-3.64911040404515	2.43128	0	0	12.34	loop				-17	0	Yes
275	VP2	206	Y	W	-3.64911040404515	2.39205	0	0	12.34	loop				-17	0	Yes
275	VP2	206	Y	Y	0	NA	0	0	12.34	loop				-17	0	Yes
275	VP2	206	Y	del	NA	NA	0	0	12.34	loop				-17	0	Yes
276	VP2	207	T	A	-0.15385157428771	0.392331	0.341	0	0.21473	loop				1	0	Yes
276	VP2	207	T	C	-0.0214567652463418	-0.72651	0.341	0	0.21473	loop				1	0	Yes
276	VP2	207	T	D	-3.64911040404515	2.17218	0.341	0	0.21473	loop				1	0	Yes
276	VP2	207	T	E	-3.64911040404515	1.35112	0.341	0	0.21473	loop				1	0	Yes
276	VP2	207	T	F	NA	5.55718	0.341	0	0.21473	loop				1	0	Yes
276	VP2	207	T	G	-3.64911040404515	1.36044	0.341	0	0.21473	loop				1	0	Yes
276	VP2	207	T	H	-3.64911040404515	6.10147	0.341	0	0.21473	loop				1	0	Yes
276	VP2	207	T	I	-3.64911040404515	-2.16148	0.341	0	0.21473	loop				1	0	Yes
276	VP2	207	T	K	-3.64911040404515	1.79603	0.341	0	0.21473	loop				1	0	Yes
276	VP2	207	T	L	-0.543324887137237	-1.90944	0.341	0	0.21473	loop				1	0	Yes
276	VP2	207	T	M	NA	-0.937602	0.341	0	0.21473	loop				1	0	Yes
276	VP2	207	T	N	NA	0.376764	0.341	0	0.21473	loop				1	0	Yes
276	VP2	207	T	P	-3.64911040404515	0.858852	0.341	0	0.21473	loop				1	0	Yes
276	VP2	207	T	Q	-3.64911040404515	-0.419713	0.341	0	0.21473	loop				1	0	Yes
276	VP2	207	T	R	-3.64911040404515	5.69296	0.341	0	0.21473	loop				1	0	Yes
276	VP2	207	T	S	-3.64911040404515	0.353148	0.341	0	0.21473	loop				1	0	Yes
276	VP2	207	T	T	0	NA	0.341	0	0.21473	loop				1	0	Yes
276	VP2	207	T	V	-0.369824694408475	-1.98603	0.341	0	0.21473	loop				1	0	Yes
276	VP2	207	T	W	-3.64911040404515	4.12477	0.341	0	0.21473	loop				1	0	Yes
276	VP2	207	T	Y	-3.64911040404515	11.5133	0.341	0	0.21473	loop				1	0	Yes
276	VP2	207	T	del	NA	NA	0.341	0	0.21473	loop				1	0	Yes
277	VP2	208	N	A	-3.64911040404515	0.882691	0	0	2.0105	loop				-13	0	Yes
277	VP2	208	N	C	-3.64911040404515	0.97393	0	0	2.0105	loop				-13	0	Yes
277	VP2	208	N	D	-3.64911040404515	2.81249	0	0	2.0105	loop				-13	0	Yes
277	VP2	208	N	E	-3.64911040404515	5.06742	0	0	2.0105	loop				-13	0	Yes
277	VP2	208	N	F	-3.64911040404515	5.78199	0	0	2.0105	loop				-13	0	Yes
277	VP2	208	N	G	-3.64911040404515	-1.72641	0	0	2.0105	loop				-13	0	Yes
277	VP2	208	N	H	-3.64911040404515	8.10132	0	0	2.0105	loop				-13	0	Yes
277	VP2	208	N	I	-3.64911040404515	5.91772	0	0	2.0105	loop				-13	0	Yes
277	VP2	208	N	K	NA	3.71575	0	0	2.0105	loop				-13	0	Yes
277	VP2	208	N	L	-3.64911040404515	1.50221	0	0	2.0105	loop				-13	0	Yes
277	VP2	208	N	M	NA	1.50947	0	0	2.0105	loop				-13	0	Yes
277	VP2	208	N	N	0	NA	0	0	2.0105	loop				-13	0	Yes
277	VP2	208	N	P	-3.64911040404515	8.48586	0	0	2.0105	loop				-13	0	Yes
277	VP2	208	N	Q	-3.64911040404515	5.08278	0	0	2.0105	loop				-13	0	Yes
277	VP2	208	N	R	-3.64911040404515	8.11784	0	0	2.0105	loop				-13	0	Yes
277	VP2	208	N	S	-3.64911040404515	1.37908	0	0	2.0105	loop				-13	0	Yes
277	VP2	208	N	T	-3.64911040404515	4.45007	0	0	2.0105	loop				-13	0	Yes
277	VP2	208	N	V	-3.64911040404515	4.16344	0	0	2.0105	loop				-13	0	Yes
277	VP2	208	N	W	NA	7.92304	0	0	2.0105	loop				-13	0	Yes
277	VP2	208	N	Y	NA	4.26615	0	0	2.0105	loop				-13	0	Yes
277	VP2	208	N	del	NA	NA	0	0	2.0105	loop				-13	0	Yes
278	VP2	209	S	A	-0.427468019152594	-0.799047	0.294	0	7.4926	loop				3	0	Yes
278	VP2	209	S	C	-0.410000255870974	-0.482296	0.294	0	7.4926	loop				3	0	Yes
278	VP2	209	S	D	-3.64911040404515	1.20035	0.294	0	7.4926	loop				3	0	Yes
278	VP2	209	S	E	-3.64911040404515	1.28034	0.294	0	7.4926	loop				3	0	Yes
278	VP2	209	S	F	-3.64911040404515	-3.49378	0.294	0	7.4926	loop				3	0	Yes
278	VP2	209	S	G	-3.64911040404515	0.00212032	0.294	0	7.4926	loop				3	0	Yes
278	VP2	209	S	H	-3.64911040404515	-1.16418	0.294	0	7.4926	loop				3	0	Yes
278	VP2	209	S	I	-3.64911040404515	3.78218	0.294	0	7.4926	loop				3	0	Yes
278	VP2	209	S	K	-3.64911040404515	-0.201876	0.294	0	7.4926	loop				3	0	Yes
278	VP2	209	S	L	-1.18695557480896	1.40107	0.294	0	7.4926	loop				3	0	Yes
278	VP2	209	S	M	NA	-2.69176	0.294	0	7.4926	loop				3	0	Yes
278	VP2	209	S	N	-3.64911040404515	-1.31465	0.294	0	7.4926	loop				3	0	Yes
278	VP2	209	S	P	-3.64911040404515	2.20796	0.294	0	7.4926	loop				3	0	Yes
278	VP2	209	S	Q	-3.64911040404515	-0.305465	0.294	0	7.4926	loop				3	0	Yes
278	VP2	209	S	R	-3.64911040404515	-1.78374	0.294	0	7.4926	loop				3	0	Yes
278	VP2	209	S	S	0	NA	0.294	0	7.4926	loop				3	0	Yes
278	VP2	209	S	T	-1.02776311784087	1.61934	0.294	0	7.4926	loop				3	0	Yes
278	VP2	209	S	V	-1.15558259953606	2.6311	0.294	0	7.4926	loop				3	0	Yes
278	VP2	209	S	W	-3.64911040404515	3.11538	0.294	0	7.4926	loop				3	0	Yes
278	VP2	209	S	Y	-3.64911040404515	-3.01572	0.294	0	7.4926	loop				3	0	Yes
278	VP2	209	S	del	NA	NA	0.294	0	7.4926	loop				3	0	Yes
279	VP2	210	V	A	-3.64911040404515	0.254434	0.008	0	1.2392	loop				11	0	Yes
279	VP2	210	V	C	-3.64911040404515	0.0302045	0.008	0	1.2392	loop				11	0	Yes
279	VP2	210	V	D	-3.64911040404515	0.727577	0.008	0	1.2392	loop				11	0	Yes
279	VP2	210	V	E	NA	0.527673	0.008	0	1.2392	loop				11	0	Yes
279	VP2	210	V	F	-3.64911040404515	3.0871	0.008	0	1.2392	loop				11	0	Yes
279	VP2	210	V	G	-3.64911040404515	0.98334	0.008	0	1.2392	loop				11	0	Yes
279	VP2	210	V	H	-3.64911040404515	2.3102	0.008	0	1.2392	loop				11	0	Yes
279	VP2	210	V	I	-3.64911040404515	-0.00724019	0.008	0	1.2392	loop				11	0	Yes
279	VP2	210	V	K	-3.64911040404515	0.0403928	0.008	0	1.2392	loop				11	0	Yes
279	VP2	210	V	L	-0.59055636033426	-0.185665	0.008	0	1.2392	loop				11	0	Yes
279	VP2	210	V	M	NA	-0.393677	0.008	0	1.2392	loop				11	0	Yes
279	VP2	210	V	N	-3.64911040404515	0.655364	0.008	0	1.2392	loop				11	0	Yes
279	VP2	210	V	P	-3.64911040404515	3.71639	0.008	0	1.2392	loop				11	0	Yes
279	VP2	210	V	Q	-3.64911040404515	0.201947	0.008	0	1.2392	loop				11	0	Yes
279	VP2	210	V	R	-3.64911040404515	-0.349475	0.008	0	1.2392	loop				11	0	Yes
279	VP2	210	V	S	-3.64911040404515	0.185323	0.008	0	1.2392	loop				11	0	Yes
279	VP2	210	V	T	-3.64911040404515	0.527876	0.008	0	1.2392	loop				11	0	Yes
279	VP2	210	V	V	0	NA	0.008	0	1.2392	loop				11	0	Yes
279	VP2	210	V	W	NA	2.46468	0.008	0	1.2392	loop				11	0	Yes
279	VP2	210	V	Y	-3.64911040404515	0.669314	0.008	0	1.2392	loop				11	0	Yes
279	VP2	210	V	del	NA	NA	0.008	0	1.2392	loop				11	0	Yes
280	VP2	211	P	A	-3.64911040404515	2.24016	0	0	3.1582	loop				-17	0	Yes
280	VP2	211	P	C	NA	3.16456	0	0	3.1582	loop				-17	0	Yes
280	VP2	211	P	D	-3.64911040404515	2.84101	0	0	3.1582	loop				-17	0	Yes
280	VP2	211	P	E	-3.64911040404515	4.13755	0	0	3.1582	loop				-17	0	Yes
280	VP2	211	P	F	-3.64911040404515	0.95728	0	0	3.1582	loop				-17	0	Yes
280	VP2	211	P	G	-3.64911040404515	3.59284	0	0	3.1582	loop				-17	0	Yes
280	VP2	211	P	H	-3.64911040404515	4.5132	0	0	3.1582	loop				-17	0	Yes
280	VP2	211	P	I	-3.64911040404515	2.76545	0	0	3.1582	loop				-17	0	Yes
280	VP2	211	P	K	-3.64911040404515	5.40326	0	0	3.1582	loop				-17	0	Yes
280	VP2	211	P	L	-3.64911040404515	2.19491	0	0	3.1582	loop				-17	0	Yes
280	VP2	211	P	M	-3.64911040404515	3.49308	0	0	3.1582	loop				-17	0	Yes
280	VP2	211	P	N	-3.64911040404515	4.07996	0	0	3.1582	loop				-17	0	Yes
280	VP2	211	P	P	0	NA	0	0	3.1582	loop				-17	0	Yes
280	VP2	211	P	Q	-3.64911040404515	4.36443	0	0	3.1582	loop				-17	0	Yes
280	VP2	211	P	R	-3.64911040404515	5.35124	0	0	3.1582	loop				-17	0	Yes
280	VP2	211	P	S	-3.64911040404515	2.95117	0	0	3.1582	loop				-17	0	Yes
280	VP2	211	P	T	-3.64911040404515	4.31923	0	0	3.1582	loop				-17	0	Yes
280	VP2	211	P	V	-3.64911040404515	2.83733	0	0	3.1582	loop				-17	0	Yes
280	VP2	211	P	W	NA	2.75099	0	0	3.1582	loop				-17	0	Yes
280	VP2	211	P	Y	-3.64911040404515	1.48084	0	0	3.1582	loop				-17	0	Yes
280	VP2	211	P	del	NA	NA	0	0	3.1582	loop				-17	0	Yes
281	VP2	212	M	A	-3.64911040404515	2.8454	0	0	1.5528	loop				-13	0	Yes
281	VP2	212	M	C	-3.64911040404515	1.96759	0	0	1.5528	loop				-13	0	Yes
281	VP2	212	M	D	-3.64911040404515	5.06462	0	0	1.5528	loop				-13	0	Yes
281	VP2	212	M	E	-3.64911040404515	4.19948	0	0	1.5528	loop				-13	0	Yes
281	VP2	212	M	F	-3.64911040404515	2.27838	0	0	1.5528	loop				-13	0	Yes
281	VP2	212	M	G	-3.64911040404515	3.90652	0	0	1.5528	loop				-13	0	Yes
281	VP2	212	M	H	-3.64911040404515	3.02193	0	0	1.5528	loop				-13	0	Yes
281	VP2	212	M	I	NA	1.71252	0	0	1.5528	loop				-13	0	Yes
281	VP2	212	M	K	NA	0.787907	0	0	1.5528	loop				-13	0	Yes
281	VP2	212	M	L	-0.0470939567424898	0.492692	0	0	1.5528	loop				-13	0	Yes
281	VP2	212	M	M	0	NA	0	0	1.5528	loop				-13	0	Yes
281	VP2	212	M	N	-3.64911040404515	3.43811	0	0	1.5528	loop				-13	0	Yes
281	VP2	212	M	P	-3.64911040404515	4.0703	0	0	1.5528	loop				-13	0	Yes
281	VP2	212	M	Q	-3.64911040404515	2.03584	0	0	1.5528	loop				-13	0	Yes
281	VP2	212	M	R	-3.64911040404515	1.32605	0	0	1.5528	loop				-13	0	Yes
281	VP2	212	M	S	-3.64911040404515	3.12577	0	0	1.5528	loop				-13	0	Yes
281	VP2	212	M	T	-3.64911040404515	2.52715	0	0	1.5528	loop				-13	0	Yes
281	VP2	212	M	V	-3.64911040404515	0.737989	0	0	1.5528	loop				-13	0	Yes
281	VP2	212	M	W	-3.64911040404515	6.33239	0	0	1.5528	loop				-13	0	Yes
281	VP2	212	M	Y	-3.64911040404515	5.69862	0	0	1.5528	loop				-13	0	Yes
281	VP2	212	M	del	NA	NA	0	0	1.5528	loop				-13	0	Yes
282	VP2	213	D	A	-3.64911040404515	1.48491	0	0	8.3609	strand				-15	0	Yes
282	VP2	213	D	C	-3.64911040404515	1.02946	0	0	8.3609	strand				-15	0	Yes
282	VP2	213	D	D	0	NA	0	0	8.3609	strand				-15	0	Yes
282	VP2	213	D	E	NA	1.89458	0	0	8.3609	strand				-15	0	Yes
282	VP2	213	D	F	-3.64911040404515	0.878882	0	0	8.3609	strand				-15	0	Yes
282	VP2	213	D	G	-3.64911040404515	1.60275	0	0	8.3609	strand				-15	0	Yes
282	VP2	213	D	H	-3.64911040404515	1.66081	0	0	8.3609	strand				-15	0	Yes
282	VP2	213	D	I	-3.64911040404515	1.14993	0	0	8.3609	strand				-15	0	Yes
282	VP2	213	D	K	-3.64911040404515	2.97781	0	0	8.3609	strand				-15	0	Yes
282	VP2	213	D	L	-3.64911040404515	2.22015	0	0	8.3609	strand				-15	0	Yes
282	VP2	213	D	M	-3.64911040404515	0.0526462	0	0	8.3609	strand				-15	0	Yes
282	VP2	213	D	N	-3.64911040404515	2.48586	0	0	8.3609	strand				-15	0	Yes
282	VP2	213	D	P	-3.64911040404515	4.10804	0	0	8.3609	strand				-15	0	Yes
282	VP2	213	D	Q	-3.64911040404515	1.06537	0	0	8.3609	strand				-15	0	Yes
282	VP2	213	D	R	-3.64911040404515	2.19659	0	0	8.3609	strand				-15	0	Yes
282	VP2	213	D	S	-3.64911040404515	1.66604	0	0	8.3609	strand				-15	0	Yes
282	VP2	213	D	T	-3.64911040404515	1.23227	0	0	8.3609	strand				-15	0	Yes
282	VP2	213	D	V	-3.64911040404515	1.40501	0	0	8.3609	strand				-15	0	Yes
282	VP2	213	D	W	-3.64911040404515	4.94571	0	0	8.3609	strand				-15	0	Yes
282	VP2	213	D	Y	-3.64911040404515	3.76506	0	0	8.3609	strand				-15	0	Yes
282	VP2	213	D	del	NA	NA	0	0	8.3609	strand				-15	0	Yes
283	VP2	214	N	A	-0.311487649518329	1.40077	0.174	0	1.6597	loop				-7	0	Yes
283	VP2	214	N	C	-0.408429570983427	1.29708	0.174	0	1.6597	loop				-7	0	Yes
283	VP2	214	N	D	-3.64911040404515	0.753745	0.174	0	1.6597	loop				-7	0	Yes
283	VP2	214	N	E	-3.64911040404515	1.6774	0.174	0	1.6597	loop				-7	0	Yes
283	VP2	214	N	F	-3.64911040404515	2.93386	0.174	0	1.6597	loop				-7	0	Yes
283	VP2	214	N	G	-1.16036086269404	2.47001	0.174	0	1.6597	loop				-7	0	Yes
283	VP2	214	N	H	NA	2.11946	0.174	0	1.6597	loop				-7	0	Yes
283	VP2	214	N	I	NA	0.824535	0.174	0	1.6597	loop				-7	0	Yes
283	VP2	214	N	K	NA	1.97821	0.174	0	1.6597	loop				-7	0	Yes
283	VP2	214	N	L	-3.64911040404515	1.09729	0.174	0	1.6597	loop				-7	0	Yes
283	VP2	214	N	M	-3.64911040404515	0.352129	0.174	0	1.6597	loop				-7	0	Yes
283	VP2	214	N	N	0	NA	0.174	0	1.6597	loop				-7	0	Yes
283	VP2	214	N	P	-3.64911040404515	0.75574	0.174	0	1.6597	loop				-7	0	Yes
283	VP2	214	N	Q	-3.64911040404515	2.13217	0.174	0	1.6597	loop				-7	0	Yes
283	VP2	214	N	R	-3.64911040404515	1.78292	0.174	0	1.6597	loop				-7	0	Yes
283	VP2	214	N	S	-0.120566209054425	1.67622	0.174	0	1.6597	loop				-7	0	Yes
283	VP2	214	N	T	-3.64911040404515	0.81434	0.174	0	1.6597	loop				-7	0	Yes
283	VP2	214	N	V	-0.330914651692681	0.208261	0.174	0	1.6597	loop				-7	0	Yes
283	VP2	214	N	W	-3.64911040404515	6.81849	0.174	0	1.6597	loop				-7	0	Yes
283	VP2	214	N	Y	NA	4.34964	0.174	0	1.6597	loop				-7	0	Yes
283	VP2	214	N	del	NA	NA	0.174	0	1.6597	loop				-7	0	Yes
284	VP2	215	M	A	-3.64911040404515	1.54526	0.05	0	8.1348	loop				-13	0	NA
284	VP2	215	M	C	-3.64911040404515	2.051	0.05	0	8.1348	loop				-13	0	NA
284	VP2	215	M	D	-3.64911040404515	3.62879	0.05	0	8.1348	loop				-13	0	NA
284	VP2	215	M	E	-3.64911040404515	2.947	0.05	0	8.1348	loop				-13	0	NA
284	VP2	215	M	F	0.0969535566476603	0.0196741	0.05	0	8.1348	loop				-13	0	NA
284	VP2	215	M	G	-3.64911040404515	3.12156	0.05	0	8.1348	loop				-13	0	NA
284	VP2	215	M	H	-0.611701126342131	2.63005	0.05	0	8.1348	loop				-13	0	NA
284	VP2	215	M	I	NA	2.74787	0.05	0	8.1348	loop				-13	0	NA
284	VP2	215	M	K	NA	1.93296	0.05	0	8.1348	loop				-13	0	NA
284	VP2	215	M	L	-0.639833559399155	-0.0033932	0.05	0	8.1348	loop				-13	0	NA
284	VP2	215	M	M	0	NA	0.05	0	8.1348	loop				-13	0	NA
284	VP2	215	M	N	-3.64911040404515	2.85	0.05	0	8.1348	loop				-13	0	NA
284	VP2	215	M	P	-3.64911040404515	-0.479272	0.05	0	8.1348	loop				-13	0	NA
284	VP2	215	M	Q	-0.113790962516326	2.21095	0.05	0	8.1348	loop				-13	0	NA
284	VP2	215	M	R	-3.64911040404515	2.88095	0.05	0	8.1348	loop				-13	0	NA
284	VP2	215	M	S	-3.64911040404515	2.78391	0.05	0	8.1348	loop				-13	0	NA
284	VP2	215	M	T	-3.64911040404515	2.93177	0.05	0	8.1348	loop				-13	0	NA
284	VP2	215	M	V	-3.64911040404515	1.34723	0.05	0	8.1348	loop				-13	0	NA
284	VP2	215	M	W	-3.64911040404515	2.5017	0.05	0	8.1348	loop				-13	0	NA
284	VP2	215	M	Y	-3.64911040404515	4.202	0.05	0	8.1348	loop				-13	0	NA
284	VP2	215	M	del	NA	NA	0.05	0	8.1348	loop				-13	0	NA
285	VP2	216	F	A	-0.798425579825063	2.27268	0.624	0	11.16	loop				-13	1	Yes
285	VP2	216	F	C	-3.64911040404515	2.82735	0.624	0	11.16	loop				-13	1	Yes
285	VP2	216	F	D	-3.64911040404515	3.58171	0.624	0	11.16	loop				-13	1	Yes
285	VP2	216	F	E	-3.64911040404515	3.26653	0.624	0	11.16	loop				-13	1	Yes
285	VP2	216	F	F	0	NA	0.624	0	11.16	loop				-13	1	Yes
285	VP2	216	F	G	-3.64911040404515	2.0675	0.624	0	11.16	loop				-13	1	Yes
285	VP2	216	F	H	-0.0530646913012254	1.90075	0.624	0	11.16	loop				-13	1	Yes
285	VP2	216	F	I	-3.64911040404515	1.15507	0.624	0	11.16	loop				-13	1	Yes
285	VP2	216	F	K	-3.64911040404515	1.06848	0.624	0	11.16	loop				-13	1	Yes
285	VP2	216	F	L	-3.64911040404515	0.502675	0.624	0	11.16	loop				-13	1	Yes
285	VP2	216	F	M	-3.64911040404515	0.609377	0.624	0	11.16	loop				-13	1	Yes
285	VP2	216	F	N	-3.64911040404515	2.74168	0.624	0	11.16	loop				-13	1	Yes
285	VP2	216	F	P	-3.64911040404515	1.90608	0.624	0	11.16	loop				-13	1	Yes
285	VP2	216	F	Q	-3.64911040404515	2.63697	0.624	0	11.16	loop				-13	1	Yes
285	VP2	216	F	R	-3.64911040404515	2.80103	0.624	0	11.16	loop				-13	1	Yes
285	VP2	216	F	S	-0.589717301560183	2.27199	0.624	0	11.16	loop				-13	1	Yes
285	VP2	216	F	T	-0.688070631586021	1.93197	0.624	0	11.16	loop				-13	1	Yes
285	VP2	216	F	V	-3.64911040404515	1.81667	0.624	0	11.16	loop				-13	1	Yes
285	VP2	216	F	W	-3.64911040404515	1.20958	0.624	0	11.16	loop				-13	1	Yes
285	VP2	216	F	Y	-3.64911040404515	0.63624	0.624	0	11.16	loop				-13	1	Yes
285	VP2	216	F	del	NA	NA	0.624	0	11.16	loop				-13	1	Yes
286	VP2	217	R	A	-3.64911040404515	0.243232	0.008	0	1.4083	loop				-5	0	Yes
286	VP2	217	R	C	-3.64911040404515	1.05572	0.008	0	1.4083	loop				-5	0	Yes
286	VP2	217	R	D	-3.64911040404515	4.351	0.008	0	1.4083	loop				-5	0	Yes
286	VP2	217	R	E	-3.64911040404515	2.14839	0.008	0	1.4083	loop				-5	0	Yes
286	VP2	217	R	F	-3.64911040404515	8.5903	0.008	0	1.4083	loop				-5	0	Yes
286	VP2	217	R	G	-3.64911040404515	1.18162	0.008	0	1.4083	loop				-5	0	Yes
286	VP2	217	R	H	-3.64911040404515	10.3254	0.008	0	1.4083	loop				-5	0	Yes
286	VP2	217	R	I	-3.64911040404515	0.133731	0.008	0	1.4083	loop				-5	0	Yes
286	VP2	217	R	K	-3.64911040404515	-0.361135	0.008	0	1.4083	loop				-5	0	Yes
286	VP2	217	R	L	-3.64911040404515	0.144577	0.008	0	1.4083	loop				-5	0	Yes
286	VP2	217	R	M	NA	-0.35402	0.008	0	1.4083	loop				-5	0	Yes
286	VP2	217	R	N	-3.64911040404515	3.18963	0.008	0	1.4083	loop				-5	0	Yes
286	VP2	217	R	P	-3.64911040404515	2.46927	0.008	0	1.4083	loop				-5	0	Yes
286	VP2	217	R	Q	-3.64911040404515	1.50189	0.008	0	1.4083	loop				-5	0	Yes
286	VP2	217	R	R	0	NA	0.008	0	1.4083	loop				-5	0	Yes
286	VP2	217	R	S	-3.64911040404515	0.637904	0.008	0	1.4083	loop				-5	0	Yes
286	VP2	217	R	T	-3.64911040404515	1.15884	0.008	0	1.4083	loop				-5	0	Yes
286	VP2	217	R	V	-3.64911040404515	0.641663	0.008	0	1.4083	loop				-5	0	Yes
286	VP2	217	R	W	NA	16.3242	0.008	0	1.4083	loop				-5	0	Yes
286	VP2	217	R	Y	-3.64911040404515	12.2077	0.008	0	1.4083	loop				-5	0	Yes
286	VP2	217	R	del	NA	NA	0.008	0	1.4083	loop				-5	0	Yes
287	VP2	218	H	A	-3.64911040404515	0.474479	0	0	3.0382	strand				3	0	Yes
287	VP2	218	H	C	-3.64911040404515	0.549681	0	0	3.0382	strand				3	0	Yes
287	VP2	218	H	D	NA	5.55536	0	0	3.0382	strand				3	0	Yes
287	VP2	218	H	E	-3.64911040404515	5.64482	0	0	3.0382	strand				3	0	Yes
287	VP2	218	H	F	-3.64911040404515	-0.775307	0	0	3.0382	strand				3	0	Yes
287	VP2	218	H	G	-3.64911040404515	1.50815	0	0	3.0382	strand				3	0	Yes
287	VP2	218	H	H	0	NA	0	0	3.0382	strand				3	0	Yes
287	VP2	218	H	I	-3.64911040404515	0.885202	0	0	3.0382	strand				3	0	Yes
287	VP2	218	H	K	-3.64911040404515	-0.536337	0	0	3.0382	strand				3	0	Yes
287	VP2	218	H	L	-3.64911040404515	0.726502	0	0	3.0382	strand				3	0	Yes
287	VP2	218	H	M	NA	0.377547	0	0	3.0382	strand				3	0	Yes
287	VP2	218	H	N	-3.64911040404515	1.52693	0	0	3.0382	strand				3	0	Yes
287	VP2	218	H	P	-3.64911040404515	6.04364	0	0	3.0382	strand				3	0	Yes
287	VP2	218	H	Q	NA	2.02589	0	0	3.0382	strand				3	0	Yes
287	VP2	218	H	R	-3.64911040404515	0.274849	0	0	3.0382	strand				3	0	Yes
287	VP2	218	H	S	-3.64911040404515	0.66177	0	0	3.0382	strand				3	0	Yes
287	VP2	218	H	T	-3.64911040404515	0.402167	0	0	3.0382	strand				3	0	Yes
287	VP2	218	H	V	-3.64911040404515	0.929057	0	0	3.0382	strand				3	0	Yes
287	VP2	218	H	W	-3.64911040404515	6.98807	0	0	3.0382	strand				3	0	Yes
287	VP2	218	H	Y	-3.64911040404515	3.52517	0	0	3.0382	strand				3	0	Yes
287	VP2	218	H	del	NA	NA	0	0	3.0382	strand				3	0	Yes
288	VP2	219	N	A	-1.26307951701163	0.21228	1.14	0	0.72098	loop				-1	0	Yes
288	VP2	219	N	C	-3.64911040404515	-0.257979	1.14	0	0.72098	loop				-1	0	Yes
288	VP2	219	N	D	-3.64911040404515	1.97208	1.14	0	0.72098	loop				-1	0	Yes
288	VP2	219	N	E	-0.517954223291758	4.10641	1.14	0	0.72098	loop				-1	0	Yes
288	VP2	219	N	F	-3.64911040404515	0.64718	1.14	0	0.72098	loop				-1	0	Yes
288	VP2	219	N	G	-3.64911040404515	2.1811	1.14	0	0.72098	loop				-1	0	Yes
288	VP2	219	N	H	-3.64911040404515	0.932543	1.14	0	0.72098	loop				-1	0	Yes
288	VP2	219	N	I	-3.64911040404515	0.624674	1.14	0	0.72098	loop				-1	0	Yes
288	VP2	219	N	K	NA	-1.59967	1.14	0	0.72098	loop				-1	0	Yes
288	VP2	219	N	L	-3.64911040404515	-2.24693	1.14	0	0.72098	loop				-1	0	Yes
288	VP2	219	N	M	-3.64911040404515	-2.20842	1.14	0	0.72098	loop				-1	0	Yes
288	VP2	219	N	N	0	NA	1.14	0	0.72098	loop				-1	0	Yes
288	VP2	219	N	P	-3.64911040404515	2.03626	1.14	0	0.72098	loop				-1	0	Yes
288	VP2	219	N	Q	-0.450232280487528	-0.39581	1.14	0	0.72098	loop				-1	0	Yes
288	VP2	219	N	R	-3.64911040404515	3.04314	1.14	0	0.72098	loop				-1	0	Yes
288	VP2	219	N	S	-0.787480365074995	1.47525	1.14	0	0.72098	loop				-1	0	Yes
288	VP2	219	N	T	-0.79328043015574	1.88072	1.14	0	0.72098	loop				-1	0	Yes
288	VP2	219	N	V	-3.64911040404515	1.11004	1.14	0	0.72098	loop				-1	0	Yes
288	VP2	219	N	W	-3.64911040404515	5.97523	1.14	0	0.72098	loop				-1	0	Yes
288	VP2	219	N	Y	-3.64911040404515	5.86573	1.14	0	0.72098	loop				-1	0	Yes
288	VP2	219	N	del	NA	NA	1.14	0	0.72098	loop				-1	0	Yes
289	VP2	220	N	A	-3.64911040404515	-0.359142	0.023	0	7.0637	loop				15	0	Yes
289	VP2	220	N	C	-3.64911040404515	0.268633	0.023	0	7.0637	loop				15	0	Yes
289	VP2	220	N	D	-3.64911040404515	1.623	0.023	0	7.0637	loop				15	0	Yes
289	VP2	220	N	E	-3.64911040404515	0.254359	0.023	0	7.0637	loop				15	0	Yes
289	VP2	220	N	F	-3.64911040404515	-0.409319	0.023	0	7.0637	loop				15	0	Yes
289	VP2	220	N	G	-0.806402164061806	0.24704	0.023	0	7.0637	loop				15	0	Yes
289	VP2	220	N	H	NA	0.146111	0.023	0	7.0637	loop				15	0	Yes
289	VP2	220	N	I	-3.64911040404515	-0.11327	0.023	0	7.0637	loop				15	0	Yes
289	VP2	220	N	K	NA	0.439455	0.023	0	7.0637	loop				15	0	Yes
289	VP2	220	N	L	-0.686041082181976	-1.1382	0.023	0	7.0637	loop				15	0	Yes
289	VP2	220	N	M	NA	-1.36082	0.023	0	7.0637	loop				15	0	Yes
289	VP2	220	N	N	0	NA	0.023	0	7.0637	loop				15	0	Yes
289	VP2	220	N	P	-0.155885386365744	-1.74542	0.023	0	7.0637	loop				15	0	Yes
289	VP2	220	N	Q	NA	0.210107	0.023	0	7.0637	loop				15	0	Yes
289	VP2	220	N	R	-3.64911040404515	1.219	0.023	0	7.0637	loop				15	0	Yes
289	VP2	220	N	S	-3.64911040404515	0.026583	0.023	0	7.0637	loop				15	0	Yes
289	VP2	220	N	T	-0.0729155410464971	-0.143539	0.023	0	7.0637	loop				15	0	Yes
289	VP2	220	N	V	-0.656511020892696	0.155801	0.023	0	7.0637	loop				15	0	Yes
289	VP2	220	N	W	-3.64911040404515	-3.72643	0.023	0	7.0637	loop				15	0	Yes
289	VP2	220	N	Y	NA	-0.595788	0.023	0	7.0637	loop				15	0	Yes
289	VP2	220	N	del	NA	NA	0.023	0	7.0637	loop				15	0	Yes
290	VP2	221	V	A	-0.322894824365524	2.4861	0.342	0.504	1.9673	strand				-11	0	NA
290	VP2	221	V	C	-0.485698083410497	1.81232	0.342	0.504	1.9673	strand				-11	0	NA
290	VP2	221	V	D	NA	5.14336	0.342	0.504	1.9673	strand				-11	0	NA
290	VP2	221	V	E	-3.64911040404515	4.0163	0.342	0.504	1.9673	strand				-11	0	NA
290	VP2	221	V	F	-3.64911040404515	7.01039	0.342	0.504	1.9673	strand				-11	0	NA
290	VP2	221	V	G	-3.64911040404515	3.80501	0.342	0.504	1.9673	strand				-11	0	NA
290	VP2	221	V	H	-3.64911040404515	5.22275	0.342	0.504	1.9673	strand				-11	0	NA
290	VP2	221	V	I	-0.211641881429523	-0.523369	0.342	0.504	1.9673	strand				-11	0	NA
290	VP2	221	V	K	-3.64911040404515	1.4654	0.342	0.504	1.9673	strand				-11	0	NA
290	VP2	221	V	L	-0.31177239533611	-0.492764	0.342	0.504	1.9673	strand				-11	0	NA
290	VP2	221	V	M	-3.64911040404515	-0.409475	0.342	0.504	1.9673	strand				-11	0	NA
290	VP2	221	V	N	-3.64911040404515	2.28083	0.342	0.504	1.9673	strand				-11	0	NA
290	VP2	221	V	P	-3.64911040404515	6.31336	0.342	0.504	1.9673	strand				-11	0	NA
290	VP2	221	V	Q	-0.212004686718589	0.981472	0.342	0.504	1.9673	strand				-11	0	NA
290	VP2	221	V	R	-3.64911040404515	2.90915	0.342	0.504	1.9673	strand				-11	0	NA
290	VP2	221	V	S	-0.827493863447893	2.78996	0.342	0.504	1.9673	strand				-11	0	NA
290	VP2	221	V	T	-0.46622850818216	1.20139	0.342	0.504	1.9673	strand				-11	0	NA
290	VP2	221	V	V	0	NA	0.342	0.504	1.9673	strand				-11	0	NA
290	VP2	221	V	W	-3.64911040404515	6.50235	0.342	0.504	1.9673	strand				-11	0	NA
290	VP2	221	V	Y	-3.64911040404515	4.86735	0.342	0.504	1.9673	strand				-11	0	NA
290	VP2	221	V	del	NA	NA	0.342	0.504	1.9673	strand				-11	0	NA
291	VP2	222	T	A	-3.64911040404515	1.83402	0.015	0	0	strand				-17	0	NA
291	VP2	222	T	C	-3.64911040404515	1.48809	0.015	0	0	strand				-17	0	NA
291	VP2	222	T	D	-3.64911040404515	4.46784	0.015	0	0	strand				-17	0	NA
291	VP2	222	T	E	-3.64911040404515	4.21223	0.015	0	0	strand				-17	0	NA
291	VP2	222	T	F	-3.64911040404515	21.2969	0.015	0	0	strand				-17	0	NA
291	VP2	222	T	G	-3.64911040404515	3.98442	0.015	0	0	strand				-17	0	NA
291	VP2	222	T	H	-3.64911040404515	13.1723	0.015	0	0	strand				-17	0	NA
291	VP2	222	T	I	-3.64911040404515	1.46262	0.015	0	0	strand				-17	0	NA
291	VP2	222	T	K	-3.64911040404515	5.72757	0.015	0	0	strand				-17	0	NA
291	VP2	222	T	L	-3.64911040404515	2.39762	0.015	0	0	strand				-17	0	NA
291	VP2	222	T	M	NA	1.60512	0.015	0	0	strand				-17	0	NA
291	VP2	222	T	N	NA	2.89581	0.015	0	0	strand				-17	0	NA
291	VP2	222	T	P	-3.64911040404515	6.79384	0.015	0	0	strand				-17	0	NA
291	VP2	222	T	Q	-3.64911040404515	2.9422	0.015	0	0	strand				-17	0	NA
291	VP2	222	T	R	-3.64911040404515	6.09453	0.015	0	0	strand				-17	0	NA
291	VP2	222	T	S	-3.64911040404515	2.23197	0.015	0	0	strand				-17	0	NA
291	VP2	222	T	T	0	NA	0.015	0	0	strand				-17	0	NA
291	VP2	222	T	V	-3.64911040404515	0.797424	0.015	0	0	strand				-17	0	NA
291	VP2	222	T	W	-3.64911040404515	25.0796	0.015	0	0	strand				-17	0	NA
291	VP2	222	T	Y	-3.64911040404515	28.0435	0.015	0	0	strand				-17	0	NA
291	VP2	222	T	del	NA	NA	0.015	0	0	strand				-17	0	NA
292	VP2	223	L	A	-3.64911040404515	4.86108	0	0	0	strand				-19	0	NA
292	VP2	223	L	C	-3.64911040404515	4.14011	0	0	0	strand				-19	0	NA
292	VP2	223	L	D	-3.64911040404515	6.53818	0	0	0	strand				-19	0	NA
292	VP2	223	L	E	-3.64911040404515	5.99037	0	0	0	strand				-19	0	NA
292	VP2	223	L	F	-3.64911040404515	4.90228	0	0	0	strand				-19	0	NA
292	VP2	223	L	G	-3.64911040404515	7.04905	0	0	0	strand				-19	0	NA
292	VP2	223	L	H	-3.64911040404515	5.03088	0	0	0	strand				-19	0	NA
292	VP2	223	L	I	-0.188718959205841	2.01205	0	0	0	strand				-19	0	NA
292	VP2	223	L	K	-3.64911040404515	7.17873	0	0	0	strand				-19	0	NA
292	VP2	223	L	L	0	NA	0	0	0	strand				-19	0	NA
292	VP2	223	L	M	-3.64911040404515	1.17655	0	0	0	strand				-19	0	NA
292	VP2	223	L	N	-3.64911040404515	4.71901	0	0	0	strand				-19	0	NA
292	VP2	223	L	P	-3.64911040404515	6.66792	0	0	0	strand				-19	0	NA
292	VP2	223	L	Q	-3.64911040404515	4.40292	0	0	0	strand				-19	0	NA
292	VP2	223	L	R	-3.64911040404515	9.02399	0	0	0	strand				-19	0	NA
292	VP2	223	L	S	-3.64911040404515	6.24595	0	0	0	strand				-19	0	NA
292	VP2	223	L	T	-3.64911040404515	5.18658	0	0	0	strand				-19	0	NA
292	VP2	223	L	V	-0.669539182664911	3.08919	0	0	0	strand				-19	0	NA
292	VP2	223	L	W	-3.64911040404515	7.738	0	0	0	strand				-19	0	NA
292	VP2	223	L	Y	-3.64911040404515	8.99192	0	0	0	strand				-19	0	NA
292	VP2	223	L	del	NA	NA	0	0	0	strand				-19	0	NA
293	VP2	224	M	A	-3.64911040404515	3.99357	0	0	0	strand				-19	0	NA
293	VP2	224	M	C	-3.64911040404515	3.57109	0	0	0	strand				-19	0	NA
293	VP2	224	M	D	-3.64911040404515	5.88961	0	0	0	strand				-19	0	NA
293	VP2	224	M	E	-3.64911040404515	4.55523	0	0	0	strand				-19	0	NA
293	VP2	224	M	F	-3.64911040404515	5.49976	0	0	0	strand				-19	0	NA
293	VP2	224	M	G	-3.64911040404515	5.82241	0	0	0	strand				-19	0	NA
293	VP2	224	M	H	-3.64911040404515	4.44663	0	0	0	strand				-19	0	NA
293	VP2	224	M	I	NA	3.01655	0	0	0	strand				-19	0	NA
293	VP2	224	M	K	-3.64911040404515	3.1484	0	0	0	strand				-19	0	NA
293	VP2	224	M	L	-3.64911040404515	1.46401	0	0	0	strand				-19	0	NA
293	VP2	224	M	M	0	NA	0	0	0	strand				-19	0	NA
293	VP2	224	M	N	-3.64911040404515	5.14773	0	0	0	strand				-19	0	NA
293	VP2	224	M	P	-3.64911040404515	8.60082	0	0	0	strand				-19	0	NA
293	VP2	224	M	Q	-3.64911040404515	3.50821	0	0	0	strand				-19	0	NA
293	VP2	224	M	R	-3.64911040404515	4.97517	0	0	0	strand				-19	0	NA
293	VP2	224	M	S	-3.64911040404515	4.7379	0	0	0	strand				-19	0	NA
293	VP2	224	M	T	-3.64911040404515	4.94287	0	0	0	strand				-19	0	NA
293	VP2	224	M	V	-3.64911040404515	2.50318	0	0	0	strand				-19	0	NA
293	VP2	224	M	W	-3.64911040404515	5.09721	0	0	0	strand				-19	0	NA
293	VP2	224	M	Y	-3.64911040404515	8.13666	0	0	0	strand				-19	0	NA
293	VP2	224	M	del	NA	NA	0	0	0	strand				-19	0	NA
294	VP2	225	V	A	0.0452180761840373	3.45106	0.667	0	0	strand				-13	0	NA
294	VP2	225	V	C	0.102265234599947	2.56984	0.667	0	0	strand				-13	0	NA
294	VP2	225	V	D	-3.64911040404515	5.24438	0.667	0	0	strand				-13	0	NA
294	VP2	225	V	E	-3.64911040404515	5.38899	0.667	0	0	strand				-13	0	NA
294	VP2	225	V	F	-3.64911040404515	6.67823	0.667	0	0	strand				-13	0	NA
294	VP2	225	V	G	-3.64911040404515	5.54267	0.667	0	0	strand				-13	0	NA
294	VP2	225	V	H	-3.64911040404515	6.77767	0.667	0	0	strand				-13	0	NA
294	VP2	225	V	I	0.351504123587648	-1.08378	0.667	0	0	strand				-13	0	NA
294	VP2	225	V	K	-3.64911040404515	7.2111	0.667	0	0	strand				-13	0	NA
294	VP2	225	V	L	-3.64911040404515	-0.464715	0.667	0	0	strand				-13	0	NA
294	VP2	225	V	M	-3.64911040404515	0.842481	0.667	0	0	strand				-13	0	NA
294	VP2	225	V	N	-3.64911040404515	3.6455	0.667	0	0	strand				-13	0	NA
294	VP2	225	V	P	-3.64911040404515	5.86526	0.667	0	0	strand				-13	0	NA
294	VP2	225	V	Q	-3.64911040404515	5.14803	0.667	0	0	strand				-13	0	NA
294	VP2	225	V	R	-3.64911040404515	10.2939	0.667	0	0	strand				-13	0	NA
294	VP2	225	V	S	-3.64911040404515	4.73536	0.667	0	0	strand				-13	0	NA
294	VP2	225	V	T	-3.64911040404515	2.60592	0.667	0	0	strand				-13	0	NA
294	VP2	225	V	V	0	NA	0.667	0	0	strand				-13	0	NA
294	VP2	225	V	W	-3.64911040404515	15.3068	0.667	0	0	strand				-13	0	NA
294	VP2	225	V	Y	-3.64911040404515	9.55778	0.667	0	0	strand				-13	0	NA
294	VP2	225	V	del	NA	NA	0.667	0	0	strand				-13	0	NA
295	VP2	226	I	A	-3.64911040404515	3.92627	0.025	0	0.025894	strand				-15	0	Yes
295	VP2	226	I	C	-3.64911040404515	2.6818	0.025	0	0.025894	strand				-15	0	Yes
295	VP2	226	I	D	-3.64911040404515	4.48467	0.025	0	0.025894	strand				-15	0	Yes
295	VP2	226	I	E	-3.64911040404515	4.27809	0.025	0	0.025894	strand				-15	0	Yes
295	VP2	226	I	F	-3.64911040404515	9.13255	0.025	0	0.025894	strand				-15	0	Yes
295	VP2	226	I	G	-3.64911040404515	5.4098	0.025	0	0.025894	strand				-15	0	Yes
295	VP2	226	I	H	-3.64911040404515	9.24219	0.025	0	0.025894	strand				-15	0	Yes
295	VP2	226	I	I	0	NA	0.025	0	0.025894	strand				-15	0	Yes
295	VP2	226	I	K	-3.64911040404515	2.80159	0.025	0	0.025894	strand				-15	0	Yes
295	VP2	226	I	L	-0.823870129725175	0.626048	0.025	0	0.025894	strand				-15	0	Yes
295	VP2	226	I	M	NA	0.0355578	0.025	0	0.025894	strand				-15	0	Yes
295	VP2	226	I	N	NA	3.91039	0.025	0	0.025894	strand				-15	0	Yes
295	VP2	226	I	P	-3.64911040404515	5.31354	0.025	0	0.025894	strand				-15	0	Yes
295	VP2	226	I	Q	-3.64911040404515	3.24577	0.025	0	0.025894	strand				-15	0	Yes
295	VP2	226	I	R	-3.64911040404515	11.8609	0.025	0	0.025894	strand				-15	0	Yes
295	VP2	226	I	S	-3.64911040404515	4.18955	0.025	0	0.025894	strand				-15	0	Yes
295	VP2	226	I	T	-3.64911040404515	2.84714	0.025	0	0.025894	strand				-15	0	Yes
295	VP2	226	I	V	-0.408790014387213	1.20707	0.025	0	0.025894	strand				-15	0	Yes
295	VP2	226	I	W	-3.64911040404515	15.2286	0.025	0	0.025894	strand				-15	0	Yes
295	VP2	226	I	Y	-3.64911040404515	8.74687	0.025	0	0.025894	strand				-15	0	Yes
295	VP2	226	I	del	NA	NA	0.025	0	0.025894	strand				-15	0	Yes
296	VP2	227	P	A	-3.64911040404515	2.02478	0	0	5.107	strand				-19	1	Yes
296	VP2	227	P	C	-3.64911040404515	2.49589	0	0	5.107	strand				-19	1	Yes
296	VP2	227	P	D	-3.64911040404515	5.94101	0	0	5.107	strand				-19	1	Yes
296	VP2	227	P	E	-3.64911040404515	5.16597	0	0	5.107	strand				-19	1	Yes
296	VP2	227	P	F	-3.64911040404515	9.02208	0	0	5.107	strand				-19	1	Yes
296	VP2	227	P	G	-3.64911040404515	3.69834	0	0	5.107	strand				-19	1	Yes
296	VP2	227	P	H	-3.64911040404515	10.0647	0	0	5.107	strand				-19	1	Yes
296	VP2	227	P	I	-3.64911040404515	4.4893	0	0	5.107	strand				-19	1	Yes
296	VP2	227	P	K	-3.64911040404515	5.53249	0	0	5.107	strand				-19	1	Yes
296	VP2	227	P	L	-3.64911040404515	3.39977	0	0	5.107	strand				-19	1	Yes
296	VP2	227	P	M	-3.64911040404515	5.34263	0	0	5.107	strand				-19	1	Yes
296	VP2	227	P	N	-3.64911040404515	3.54483	0	0	5.107	strand				-19	1	Yes
296	VP2	227	P	P	0	NA	0	0	5.107	strand				-19	1	Yes
296	VP2	227	P	Q	-3.64911040404515	6.71763	0	0	5.107	strand				-19	1	Yes
296	VP2	227	P	R	-3.64911040404515	10.4502	0	0	5.107	strand				-19	1	Yes
296	VP2	227	P	S	-3.64911040404515	3.03434	0	0	5.107	strand				-19	1	Yes
296	VP2	227	P	T	-3.64911040404515	4.97933	0	0	5.107	strand				-19	1	Yes
296	VP2	227	P	V	-3.64911040404515	4.40378	0	0	5.107	strand				-19	1	Yes
296	VP2	227	P	W	-3.64911040404515	10.5148	0	0	5.107	strand				-19	1	Yes
296	VP2	227	P	Y	-3.64911040404515	10.0719	0	0	5.107	strand				-19	1	Yes
296	VP2	227	P	del	NA	NA	0	0	5.107	strand				-19	1	Yes
297	VP2	228	F	A	-3.64911040404515	4.7415	0.008	0	0.21475	strand				-19	0	Yes
297	VP2	228	F	C	-3.64911040404515	4.03167	0.008	0	0.21475	strand				-19	0	Yes
297	VP2	228	F	D	-3.64911040404515	6.44599	0.008	0	0.21475	strand				-19	0	Yes
297	VP2	228	F	E	-3.64911040404515	6.01515	0.008	0	0.21475	strand				-19	0	Yes
297	VP2	228	F	F	0	NA	0.008	0	0.21475	strand				-19	0	Yes
297	VP2	228	F	G	-3.64911040404515	6.20269	0.008	0	0.21475	strand				-19	0	Yes
297	VP2	228	F	H	-3.64911040404515	2.44226	0.008	0	0.21475	strand				-19	0	Yes
297	VP2	228	F	I	-3.64911040404515	2.75497	0.008	0	0.21475	strand				-19	0	Yes
297	VP2	228	F	K	-3.64911040404515	4.82889	0.008	0	0.21475	strand				-19	0	Yes
297	VP2	228	F	L	-3.64911040404515	2.76535	0.008	0	0.21475	strand				-19	0	Yes
297	VP2	228	F	M	-3.64911040404515	1.30916	0.008	0	0.21475	strand				-19	0	Yes
297	VP2	228	F	N	-3.64911040404515	5.14714	0.008	0	0.21475	strand				-19	0	Yes
297	VP2	228	F	P	-3.64911040404515	6.95706	0.008	0	0.21475	strand				-19	0	Yes
297	VP2	228	F	Q	-3.64911040404515	5.04063	0.008	0	0.21475	strand				-19	0	Yes
297	VP2	228	F	R	-3.64911040404515	7.45422	0.008	0	0.21475	strand				-19	0	Yes
297	VP2	228	F	S	-3.64911040404515	5.85843	0.008	0	0.21475	strand				-19	0	Yes
297	VP2	228	F	T	-3.64911040404515	4.52727	0.008	0	0.21475	strand				-19	0	Yes
297	VP2	228	F	V	-3.64911040404515	2.46752	0.008	0	0.21475	strand				-19	0	Yes
297	VP2	228	F	W	-3.64911040404515	8.89116	0.008	0	0.21475	strand				-19	0	Yes
297	VP2	228	F	Y	-3.64911040404515	1.38149	0.008	0	0.21475	strand				-19	0	Yes
297	VP2	228	F	del	NA	NA	0.008	0	0.21475	strand				-19	0	Yes
298	VP2	229	V	A	-0.572758363093515	2.72858	0.7	0	0.13238	strand				-17	0	Yes
298	VP2	229	V	C	-0.362120970834957	2.15766	0.7	0	0.13238	strand				-17	0	Yes
298	VP2	229	V	D	-3.64911040404515	5.55843	0.7	0	0.13238	strand				-17	0	Yes
298	VP2	229	V	E	-3.64911040404515	6.48179	0.7	0	0.13238	strand				-17	0	Yes
298	VP2	229	V	F	-3.64911040404515	9.97531	0.7	0	0.13238	strand				-17	0	Yes
298	VP2	229	V	G	-3.64911040404515	4.66589	0.7	0	0.13238	strand				-17	0	Yes
298	VP2	229	V	H	-3.64911040404515	7.88916	0.7	0	0.13238	strand				-17	0	Yes
298	VP2	229	V	I	-0.493704335327522	-0.793228	0.7	0	0.13238	strand				-17	0	Yes
298	VP2	229	V	K	-3.64911040404515	4.05252	0.7	0	0.13238	strand				-17	0	Yes
298	VP2	229	V	L	-3.64911040404515	2.77956	0.7	0	0.13238	strand				-17	0	Yes
298	VP2	229	V	M	-3.64911040404515	1.75082	0.7	0	0.13238	strand				-17	0	Yes
298	VP2	229	V	N	-3.64911040404515	4.1349	0.7	0	0.13238	strand				-17	0	Yes
298	VP2	229	V	P	-3.64911040404515	3.43711	0.7	0	0.13238	strand				-17	0	Yes
298	VP2	229	V	Q	-3.64911040404515	5.37704	0.7	0	0.13238	strand				-17	0	Yes
298	VP2	229	V	R	-3.64911040404515	15.6811	0.7	0	0.13238	strand				-17	0	Yes
298	VP2	229	V	S	-1.22836963229101	4.15733	0.7	0	0.13238	strand				-17	0	Yes
298	VP2	229	V	T	-0.756557039274903	2.67716	0.7	0	0.13238	strand				-17	0	Yes
298	VP2	229	V	V	0	NA	0.7	0	0.13238	strand				-17	0	Yes
298	VP2	229	V	W	-3.64911040404515	12.2219	0.7	0	0.13238	strand				-17	0	Yes
298	VP2	229	V	Y	-3.64911040404515	13.5624	0.7	0	0.13238	strand				-17	0	Yes
298	VP2	229	V	del	NA	NA	0.7	0	0.13238	strand				-17	0	Yes
299	VP2	230	P	A	-0.570057471880692	1.94059	1.063	0.076	33.623	strand				-15	1	Yes
299	VP2	230	P	C	-0.609660291228193	2.56609	1.063	0.076	33.623	strand				-15	1	Yes
299	VP2	230	P	D	-0.893983805913256	2.29432	1.063	0.076	33.623	strand				-15	1	Yes
299	VP2	230	P	E	-3.64911040404515	0.415583	1.063	0.076	33.623	strand				-15	1	Yes
299	VP2	230	P	F	-3.64911040404515	1.09581	1.063	0.076	33.623	strand				-15	1	Yes
299	VP2	230	P	G	-0.726737026782025	2.20067	1.063	0.076	33.623	strand				-15	1	Yes
299	VP2	230	P	H	-0.772589196441389	2.20714	1.063	0.076	33.623	strand				-15	1	Yes
299	VP2	230	P	I	-3.64911040404515	2.2299	1.063	0.076	33.623	strand				-15	1	Yes
299	VP2	230	P	K	-0.572111935789989	1.92812	1.063	0.076	33.623	strand				-15	1	Yes
299	VP2	230	P	L	-3.64911040404515	1.72938	1.063	0.076	33.623	strand				-15	1	Yes
299	VP2	230	P	M	-3.64911040404515	1.36262	1.063	0.076	33.623	strand				-15	1	Yes
299	VP2	230	P	N	-0.151483816373553	2.48885	1.063	0.076	33.623	strand				-15	1	Yes
299	VP2	230	P	P	0	NA	1.063	0.076	33.623	strand				-15	1	Yes
299	VP2	230	P	Q	0.170027265047632	2.16839	1.063	0.076	33.623	strand				-15	1	Yes
299	VP2	230	P	R	-1.20059820148241	0.785098	1.063	0.076	33.623	strand				-15	1	Yes
299	VP2	230	P	S	-0.57102353915991	2.39328	1.063	0.076	33.623	strand				-15	1	Yes
299	VP2	230	P	T	-0.974970034347261	3.10614	1.063	0.076	33.623	strand				-15	1	Yes
299	VP2	230	P	V	-1.14013304630029	2.67574	1.063	0.076	33.623	strand				-15	1	Yes
299	VP2	230	P	W	-3.64911040404515	1.4129	1.063	0.076	33.623	strand				-15	1	Yes
299	VP2	230	P	Y	-3.64911040404515	1.90449	1.063	0.076	33.623	strand				-15	1	Yes
299	VP2	230	P	del	NA	NA	1.063	0.076	33.623	strand				-15	1	Yes
300	VP2	231	L	A	-3.64911040404515	2.69736	0	0	0.51768	strand				-15	0	NA
300	VP2	231	L	C	-3.64911040404515	2.91516	0	0	0.51768	strand				-15	0	NA
300	VP2	231	L	D	-3.64911040404515	3.32492	0	0	0.51768	strand				-15	0	NA
300	VP2	231	L	E	-3.64911040404515	2.9223	0	0	0.51768	strand				-15	0	NA
300	VP2	231	L	F	-3.64911040404515	6.14642	0	0	0.51768	strand				-15	0	NA
300	VP2	231	L	G	-3.64911040404515	3.9449	0	0	0.51768	strand				-15	0	NA
300	VP2	231	L	H	-3.64911040404515	3.28743	0	0	0.51768	strand				-15	0	NA
300	VP2	231	L	I	-3.64911040404515	1.58527	0	0	0.51768	strand				-15	0	NA
300	VP2	231	L	K	-3.64911040404515	2.40978	0	0	0.51768	strand				-15	0	NA
300	VP2	231	L	L	0	NA	0	0	0.51768	strand				-15	0	NA
300	VP2	231	L	M	-3.64911040404515	0.655552	0	0	0.51768	strand				-15	0	NA
300	VP2	231	L	N	-3.64911040404515	3.39625	0	0	0.51768	strand				-15	0	NA
300	VP2	231	L	P	-3.64911040404515	0.747322	0	0	0.51768	strand				-15	0	NA
300	VP2	231	L	Q	-3.64911040404515	3.49278	0	0	0.51768	strand				-15	0	NA
300	VP2	231	L	R	-3.64911040404515	8.15637	0	0	0.51768	strand				-15	0	NA
300	VP2	231	L	S	-3.64911040404515	4.25641	0	0	0.51768	strand				-15	0	NA
300	VP2	231	L	T	-3.64911040404515	4.71233	0	0	0.51768	strand				-15	0	NA
300	VP2	231	L	V	-1.25946202054442	2.71317	0	0	0.51768	strand				-15	0	NA
300	VP2	231	L	W	-3.64911040404515	16.0298	0	0	0.51768	strand				-15	0	NA
300	VP2	231	L	Y	-3.64911040404515	5.93982	0	0	0.51768	strand				-15	0	NA
300	VP2	231	L	del	NA	NA	0	0	0.51768	strand				-15	0	NA
301	VP2	232	D	A	-1.21168605905552	0.523782	1.273	0	18.179	strand				11	1	Yes
301	VP2	232	D	C	-3.64911040404515	0.729294	1.273	0	18.179	strand				11	1	Yes
301	VP2	232	D	D	0	NA	1.273	0	18.179	strand				11	1	Yes
301	VP2	232	D	E	NA	0.183448	1.273	0	18.179	strand				11	1	Yes
301	VP2	232	D	F	-3.64911040404515	0.929121	1.273	0	18.179	strand				11	1	Yes
301	VP2	232	D	G	-0.762911961101626	0.520047	1.273	0	18.179	strand				11	1	Yes
301	VP2	232	D	H	-3.64911040404515	1.19521	1.273	0	18.179	strand				11	1	Yes
301	VP2	232	D	I	-3.64911040404515	1.48094	1.273	0	18.179	strand				11	1	Yes
301	VP2	232	D	K	-3.64911040404515	0.374875	1.273	0	18.179	strand				11	1	Yes
301	VP2	232	D	L	-3.64911040404515	0.0603528	1.273	0	18.179	strand				11	1	Yes
301	VP2	232	D	M	-3.64911040404515	-0.225774	1.273	0	18.179	strand				11	1	Yes
301	VP2	232	D	N	-3.64911040404515	0.142299	1.273	0	18.179	strand				11	1	Yes
301	VP2	232	D	P	-3.64911040404515	6.56718	1.273	0	18.179	strand				11	1	Yes
301	VP2	232	D	Q	-3.64911040404515	0.129925	1.273	0	18.179	strand				11	1	Yes
301	VP2	232	D	R	-3.64911040404515	0.0438615	1.273	0	18.179	strand				11	1	Yes
301	VP2	232	D	S	-3.64911040404515	-0.401685	1.273	0	18.179	strand				11	1	Yes
301	VP2	232	D	T	-3.64911040404515	0.426115	1.273	0	18.179	strand				11	1	Yes
301	VP2	232	D	V	-3.64911040404515	2.11933	1.273	0	18.179	strand				11	1	Yes
301	VP2	232	D	W	-3.64911040404515	0.85679	1.273	0	18.179	strand				11	1	Yes
301	VP2	232	D	Y	-3.64911040404515	0.991349	1.273	0	18.179	strand				11	1	Yes
301	VP2	232	D	del	NA	NA	1.273	0	18.179	strand				11	1	Yes
302	VP2	233	Y	A	-3.64911040404515	1.25941	0.815	0	20.211	loop				-9	1	Yes
302	VP2	233	Y	C	-3.64911040404515	1.62623	0.815	0	20.211	loop				-9	1	Yes
302	VP2	233	Y	D	-3.64911040404515	2.41458	0.815	0	20.211	loop				-9	1	Yes
302	VP2	233	Y	E	-3.64911040404515	3.22898	0.815	0	20.211	loop				-9	1	Yes
302	VP2	233	Y	F	0.522132562057081	-0.00948202	0.815	0	20.211	loop				-9	1	Yes
302	VP2	233	Y	G	-3.64911040404515	-0.330127	0.815	0	20.211	loop				-9	1	Yes
302	VP2	233	Y	H	-3.64911040404515	2.12631	0.815	0	20.211	loop				-9	1	Yes
302	VP2	233	Y	I	-3.64911040404515	4.73781	0.815	0	20.211	loop				-9	1	Yes
302	VP2	233	Y	K	-3.64911040404515	3.0259	0.815	0	20.211	loop				-9	1	Yes
302	VP2	233	Y	L	-3.64911040404515	-0.211674	0.815	0	20.211	loop				-9	1	Yes
302	VP2	233	Y	M	-3.64911040404515	0.112864	0.815	0	20.211	loop				-9	1	Yes
302	VP2	233	Y	N	-3.64911040404515	2.02519	0.815	0	20.211	loop				-9	1	Yes
302	VP2	233	Y	P	-3.64911040404515	-0.522033	0.815	0	20.211	loop				-9	1	Yes
302	VP2	233	Y	Q	-3.64911040404515	1.94557	0.815	0	20.211	loop				-9	1	Yes
302	VP2	233	Y	R	-3.64911040404515	3.94255	0.815	0	20.211	loop				-9	1	Yes
302	VP2	233	Y	S	-3.64911040404515	2.00408	0.815	0	20.211	loop				-9	1	Yes
302	VP2	233	Y	T	-3.64911040404515	4.27675	0.815	0	20.211	loop				-9	1	Yes
302	VP2	233	Y	V	-3.64911040404515	4.24632	0.815	0	20.211	loop				-9	1	Yes
302	VP2	233	Y	W	-3.64911040404515	2.04622	0.815	0	20.211	loop				-9	1	Yes
302	VP2	233	Y	Y	0	NA	0.815	0	20.211	loop				-9	1	Yes
302	VP2	233	Y	del	NA	NA	0.815	0	20.211	loop				-9	1	Yes
303	VP2	234	C	A	-0.576320240427813	0.0664285	1.539	0	15.005	loop				9	1	Yes
303	VP2	234	C	C	0	NA	1.539	0	15.005	loop				9	1	Yes
303	VP2	234	C	D	-3.64911040404515	1.56556	1.539	0	15.005	loop				9	1	Yes
303	VP2	234	C	E	-3.64911040404515	0.942704	1.539	0	15.005	loop				9	1	Yes
303	VP2	234	C	F	-3.64911040404515	-0.371217	1.539	0	15.005	loop				9	1	Yes
303	VP2	234	C	G	-1.63033627363266	0.212087	1.539	0	15.005	loop				9	1	Yes
303	VP2	234	C	H	-3.64911040404515	0.940011	1.539	0	15.005	loop				9	1	Yes
303	VP2	234	C	I	-3.64911040404515	0.261234	1.539	0	15.005	loop				9	1	Yes
303	VP2	234	C	K	-0.693416415522135	-0.169028	1.539	0	15.005	loop				9	1	Yes
303	VP2	234	C	L	-3.64911040404515	-0.391988	1.539	0	15.005	loop				9	1	Yes
303	VP2	234	C	M	-3.64911040404515	-0.496384	1.539	0	15.005	loop				9	1	Yes
303	VP2	234	C	N	-3.64911040404515	1.11994	1.539	0	15.005	loop				9	1	Yes
303	VP2	234	C	P	-3.64911040404515	4.94839	1.539	0	15.005	loop				9	1	Yes
303	VP2	234	C	Q	-3.64911040404515	-0.065568	1.539	0	15.005	loop				9	1	Yes
303	VP2	234	C	R	-1.26787681924904	0.17665	1.539	0	15.005	loop				9	1	Yes
303	VP2	234	C	S	-0.599745570313605	0.215944	1.539	0	15.005	loop				9	1	Yes
303	VP2	234	C	T	-1.01335332539653	1.14739	1.539	0	15.005	loop				9	1	Yes
303	VP2	234	C	V	-3.64911040404515	1.07109	1.539	0	15.005	loop				9	1	Yes
303	VP2	234	C	W	NA	0.149607	1.539	0	15.005	loop				9	1	Yes
303	VP2	234	C	Y	NA	-0.225297	1.539	0	15.005	loop				9	1	Yes
303	VP2	234	C	del	NA	NA	1.539	0	15.005	loop				9	1	Yes
304	VP2	235	P	A	-0.827885875404649	0.825098	1.876	0.179	98.797	loop				15	1	Yes
304	VP2	235	P	C	-3.64911040404515	0.876178	1.876	0.179	98.797	loop				15	1	Yes
304	VP2	235	P	D	-3.64911040404515	0.73699	1.876	0.179	98.797	loop				15	1	Yes
304	VP2	235	P	E	-3.64911040404515	0.782052	1.876	0.179	98.797	loop				15	1	Yes
304	VP2	235	P	F	2.20127621138099	0.768262	1.876	0.179	98.797	loop				15	1	Yes
304	VP2	235	P	G	-3.64911040404515	1.18239	1.876	0.179	98.797	loop				15	1	Yes
304	VP2	235	P	H	-3.64911040404515	0.795959	1.876	0.179	98.797	loop				15	1	Yes
304	VP2	235	P	I	-0.0382991366675643	0.82224	1.876	0.179	98.797	loop				15	1	Yes
304	VP2	235	P	K	-0.294675033392478	0.698551	1.876	0.179	98.797	loop				15	1	Yes
304	VP2	235	P	L	-0.821373270029444	0.788901	1.876	0.179	98.797	loop				15	1	Yes
304	VP2	235	P	M	-3.64911040404515	0.997385	1.876	0.179	98.797	loop				15	1	Yes
304	VP2	235	P	N	-3.64911040404515	0.71708	1.876	0.179	98.797	loop				15	1	Yes
304	VP2	235	P	P	0	NA	1.876	0.179	98.797	loop				15	1	Yes
304	VP2	235	P	Q	-3.64911040404515	0.867972	1.876	0.179	98.797	loop				15	1	Yes
304	VP2	235	P	R	-0.975482540367416	0.762714	1.876	0.179	98.797	loop				15	1	Yes
304	VP2	235	P	S	-0.891226326152787	1.02556	1.876	0.179	98.797	loop				15	1	Yes
304	VP2	235	P	T	-0.994959043535444	0.841851	1.876	0.179	98.797	loop				15	1	Yes
304	VP2	235	P	V	-0.132623572724827	0.870169	1.876	0.179	98.797	loop				15	1	Yes
304	VP2	235	P	W	-3.64911040404515	0.83988	1.876	0.179	98.797	loop				15	1	Yes
304	VP2	235	P	Y	-0.453932176321777	0.758108	1.876	0.179	98.797	loop				15	1	Yes
304	VP2	235	P	del	NA	NA	1.876	0.179	98.797	loop				15	1	Yes
305	VP2	236	G	A	-3.64911040404515	1.22712	1.238	0.076	101.52	loop				-9	1	NA
305	VP2	236	G	C	-3.64911040404515	1.44876	1.238	0.076	101.52	loop				-9	1	NA
305	VP2	236	G	D	-3.64911040404515	1.851	1.238	0.076	101.52	loop				-9	1	NA
305	VP2	236	G	E	-3.64911040404515	1.56343	1.238	0.076	101.52	loop				-9	1	NA
305	VP2	236	G	F	-3.64911040404515	1.17398	1.238	0.076	101.52	loop				-9	1	NA
305	VP2	236	G	G	0	NA	1.238	0.076	101.52	loop				-9	1	NA
305	VP2	236	G	H	-3.64911040404515	1.40137	1.238	0.076	101.52	loop				-9	1	NA
305	VP2	236	G	I	-3.64911040404515	2.25475	1.238	0.076	101.52	loop				-9	1	NA
305	VP2	236	G	K	-3.64911040404515	0.714197	1.238	0.076	101.52	loop				-9	1	NA
305	VP2	236	G	L	-3.64911040404515	1.19574	1.238	0.076	101.52	loop				-9	1	NA
305	VP2	236	G	M	-3.64911040404515	0.807721	1.238	0.076	101.52	loop				-9	1	NA
305	VP2	236	G	N	-3.64911040404515	1.50541	1.238	0.076	101.52	loop				-9	1	NA
305	VP2	236	G	P	-3.64911040404515	4.18056	1.238	0.076	101.52	loop				-9	1	NA
305	VP2	236	G	Q	-3.64911040404515	1.21189	1.238	0.076	101.52	loop				-9	1	NA
305	VP2	236	G	R	-3.64911040404515	0.92174	1.238	0.076	101.52	loop				-9	1	NA
305	VP2	236	G	S	-1.33670457591609	1.52981	1.238	0.076	101.52	loop				-9	1	NA
305	VP2	236	G	T	-3.64911040404515	2.49197	1.238	0.076	101.52	loop				-9	1	NA
305	VP2	236	G	V	-3.64911040404515	2.59978	1.238	0.076	101.52	loop				-9	1	NA
305	VP2	236	G	W	NA	0.139138	1.238	0.076	101.52	loop				-9	1	NA
305	VP2	236	G	Y	-3.64911040404515	0.883036	1.238	0.076	101.52	loop				-9	1	NA
305	VP2	236	G	del	NA	NA	1.238	0.076	101.52	loop				-9	1	NA
306	VP2	237	S	A	-0.767714327151725	-0.238079	0.766	0	22.32	loop				9	1	Yes
306	VP2	237	S	C	-0.298358131069272	0.117156	0.766	0	22.32	loop				9	1	Yes
306	VP2	237	S	D	-3.64911040404515	0.170168	0.766	0	22.32	loop				9	1	Yes
306	VP2	237	S	E	-3.64911040404515	-1.31958	0.766	0	22.32	loop				9	1	Yes
306	VP2	237	S	F	-3.64911040404515	5.5851	0.766	0	22.32	loop				9	1	Yes
306	VP2	237	S	G	-3.64911040404515	0.823371	0.766	0	22.32	loop				9	1	Yes
306	VP2	237	S	H	-3.64911040404515	2.89984	0.766	0	22.32	loop				9	1	Yes
306	VP2	237	S	I	-3.64911040404515	0.397719	0.766	0	22.32	loop				9	1	Yes
306	VP2	237	S	K	-3.64911040404515	-0.25227	0.766	0	22.32	loop				9	1	Yes
306	VP2	237	S	L	-3.64911040404515	-1.52662	0.766	0	22.32	loop				9	1	Yes
306	VP2	237	S	M	-3.64911040404515	-1.62888	0.766	0	22.32	loop				9	1	Yes
306	VP2	237	S	N	-3.64911040404515	-0.425805	0.766	0	22.32	loop				9	1	Yes
306	VP2	237	S	P	-3.64911040404515	-0.547998	0.766	0	22.32	loop				9	1	Yes
306	VP2	237	S	Q	-0.365431305629697	-0.0853657	0.766	0	22.32	loop				9	1	Yes
306	VP2	237	S	R	-3.64911040404515	-0.532772	0.766	0	22.32	loop				9	1	Yes
306	VP2	237	S	S	0	NA	0.766	0	22.32	loop				9	1	Yes
306	VP2	237	S	T	-3.64911040404515	0.714429	0.766	0	22.32	loop				9	1	Yes
306	VP2	237	S	V	-3.64911040404515	1.30883	0.766	0	22.32	loop				9	1	Yes
306	VP2	237	S	W	-3.64911040404515	4.77416	0.766	0	22.32	loop				9	1	Yes
306	VP2	237	S	Y	-3.64911040404515	9.45131	0.766	0	22.32	loop				9	1	Yes
306	VP2	237	S	del	NA	NA	0.766	0	22.32	loop				9	1	Yes
307	VP2	238	T	A	-3.64911040404515	-0.701496	0.659	0	64.523	loop				19	1	NA
307	VP2	238	T	C	-3.64911040404515	-0.256068	0.659	0	64.523	loop				19	1	NA
307	VP2	238	T	D	-3.64911040404515	-0.908759	0.659	0	64.523	loop				19	1	NA
307	VP2	238	T	E	-3.64911040404515	-1.54759	0.659	0	64.523	loop				19	1	NA
307	VP2	238	T	F	-3.64911040404515	-1.18865	0.659	0	64.523	loop				19	1	NA
307	VP2	238	T	G	-3.64911040404515	-0.27662	0.659	0	64.523	loop				19	1	NA
307	VP2	238	T	H	-3.64911040404515	-0.138581	0.659	0	64.523	loop				19	1	NA
307	VP2	238	T	I	-3.64911040404515	-0.685584	0.659	0	64.523	loop				19	1	NA
307	VP2	238	T	K	-3.64911040404515	-0.251669	0.659	0	64.523	loop				19	1	NA
307	VP2	238	T	L	-3.64911040404515	-1.05774	0.659	0	64.523	loop				19	1	NA
307	VP2	238	T	M	-3.64911040404515	-1.35183	0.659	0	64.523	loop				19	1	NA
307	VP2	238	T	N	-3.64911040404515	-0.166383	0.659	0	64.523	loop				19	1	NA
307	VP2	238	T	P	-3.64911040404515	-1.70944	0.659	0	64.523	loop				19	1	NA
307	VP2	238	T	Q	-3.64911040404515	-0.417798	0.659	0	64.523	loop				19	1	NA
307	VP2	238	T	R	-3.64911040404515	-0.617006	0.659	0	64.523	loop				19	1	NA
307	VP2	238	T	S	-0.323286501421634	-0.450395	0.659	0	64.523	loop				19	1	NA
307	VP2	238	T	T	0	NA	0.659	0	64.523	loop				19	1	NA
307	VP2	238	T	V	-3.64911040404515	-0.217186	0.659	0	64.523	loop				19	1	NA
307	VP2	238	T	W	-3.64911040404515	-0.296533	0.659	0	64.523	loop				19	1	NA
307	VP2	238	T	Y	-3.64911040404515	-0.308291	0.659	0	64.523	loop				19	1	NA
307	VP2	238	T	del	NA	NA	0.659	0	64.523	loop				19	1	NA
308	VP2	239	T	A	-3.64911040404515	-0.268599	1.085	0	65.421	loop				19	1	NA
308	VP2	239	T	C	-3.64911040404515	-0.18896	1.085	0	65.421	loop				19	1	NA
308	VP2	239	T	D	-3.64911040404515	-0.260086	1.085	0	65.421	loop				19	1	NA
308	VP2	239	T	E	-3.64911040404515	-0.421425	1.085	0	65.421	loop				19	1	NA
308	VP2	239	T	F	-3.64911040404515	-0.489734	1.085	0	65.421	loop				19	1	NA
308	VP2	239	T	G	-3.64911040404515	-0.180361	1.085	0	65.421	loop				19	1	NA
308	VP2	239	T	H	-3.64911040404515	0.0580622	1.085	0	65.421	loop				19	1	NA
308	VP2	239	T	I	-3.64911040404515	-0.069278	1.085	0	65.421	loop				19	1	NA
308	VP2	239	T	K	-3.64911040404515	-0.391651	1.085	0	65.421	loop				19	1	NA
308	VP2	239	T	L	-3.64911040404515	-0.385932	1.085	0	65.421	loop				19	1	NA
308	VP2	239	T	M	NA	-0.14207	1.085	0	65.421	loop				19	1	NA
308	VP2	239	T	N	-3.64911040404515	0.0620542	1.085	0	65.421	loop				19	1	NA
308	VP2	239	T	P	-0.401891390598825	-0.783798	1.085	0	65.421	loop				19	1	NA
308	VP2	239	T	Q	-3.64911040404515	-0.577793	1.085	0	65.421	loop				19	1	NA
308	VP2	239	T	R	-3.64911040404515	-0.101743	1.085	0	65.421	loop				19	1	NA
308	VP2	239	T	S	-3.64911040404515	-0.147788	1.085	0	65.421	loop				19	1	NA
308	VP2	239	T	T	0	NA	1.085	0	65.421	loop				19	1	NA
308	VP2	239	T	V	-3.64911040404515	0.0511022	1.085	0	65.421	loop				19	1	NA
308	VP2	239	T	W	-3.64911040404515	0.113878	1.085	0	65.421	loop				19	1	NA
308	VP2	239	T	Y	-3.64911040404515	-0.404654	1.085	0	65.421	loop				19	1	NA
308	VP2	239	T	del	NA	NA	1.085	0	65.421	loop				19	1	NA
309	VP2	240	Y	A	-1.0126820018866	1.32064	0.324	0	59.418	loop				3	1	NA
309	VP2	240	Y	C	-3.64911040404515	1.28723	0.324	0	59.418	loop				3	1	NA
309	VP2	240	Y	D	NA	-0.42922	0.324	0	59.418	loop				3	1	NA
309	VP2	240	Y	E	-3.64911040404515	0.667564	0.324	0	59.418	loop				3	1	NA
309	VP2	240	Y	F	-3.64911040404515	-0.274639	0.324	0	59.418	loop				3	1	NA
309	VP2	240	Y	G	-0.830299977172365	1.21816	0.324	0	59.418	loop				3	1	NA
309	VP2	240	Y	H	-3.64911040404515	0.905599	0.324	0	59.418	loop				3	1	NA
309	VP2	240	Y	I	-3.64911040404515	0.968895	0.324	0	59.418	loop				3	1	NA
309	VP2	240	Y	K	-3.64911040404515	0.493735	0.324	0	59.418	loop				3	1	NA
309	VP2	240	Y	L	-0.531460492743645	0.515915	0.324	0	59.418	loop				3	1	NA
309	VP2	240	Y	M	-0.29093357728946	0.375812	0.324	0	59.418	loop				3	1	NA
309	VP2	240	Y	N	-3.64911040404515	0.924755	0.324	0	59.418	loop				3	1	NA
309	VP2	240	Y	P	-3.64911040404515	1.61124	0.324	0	59.418	loop				3	1	NA
309	VP2	240	Y	Q	-0.822570122762024	1.10895	0.324	0	59.418	loop				3	1	NA
309	VP2	240	Y	R	-0.924407756073245	0.868115	0.324	0	59.418	loop				3	1	NA
309	VP2	240	Y	S	-3.64911040404515	1.59755	0.324	0	59.418	loop				3	1	NA
309	VP2	240	Y	T	-3.64911040404515	1.09337	0.324	0	59.418	loop				3	1	NA
309	VP2	240	Y	V	-3.64911040404515	1.1706	0.324	0	59.418	loop				3	1	NA
309	VP2	240	Y	W	-3.64911040404515	0.478154	0.324	0	59.418	loop				3	1	NA
309	VP2	240	Y	Y	0	NA	0.324	0	59.418	loop				3	1	NA
309	VP2	240	Y	del	NA	NA	0.324	0	59.418	loop				3	1	NA
310	VP2	241	V	A	-3.64911040404515	1.89617	0.486	0	2.2603	strand				-13	1	NA
310	VP2	241	V	C	-3.64911040404515	1.25817	0.486	0	2.2603	strand				-13	1	NA
310	VP2	241	V	D	-3.64911040404515	1.86397	0.486	0	2.2603	strand				-13	1	NA
310	VP2	241	V	E	-3.64911040404515	2.65295	0.486	0	2.2603	strand				-13	1	NA
310	VP2	241	V	F	-3.64911040404515	8.89034	0.486	0	2.2603	strand				-13	1	NA
310	VP2	241	V	G	-3.64911040404515	2.81284	0.486	0	2.2603	strand				-13	1	NA
310	VP2	241	V	H	-3.64911040404515	6.56509	0.486	0	2.2603	strand				-13	1	NA
310	VP2	241	V	I	-3.64911040404515	-0.894396	0.486	0	2.2603	strand				-13	1	NA
310	VP2	241	V	K	-3.64911040404515	2.35279	0.486	0	2.2603	strand				-13	1	NA
310	VP2	241	V	L	-3.64911040404515	-0.880982	0.486	0	2.2603	strand				-13	1	NA
310	VP2	241	V	M	-3.64911040404515	0.293136	0.486	0	2.2603	strand				-13	1	NA
310	VP2	241	V	N	-3.64911040404515	1.22447	0.486	0	2.2603	strand				-13	1	NA
310	VP2	241	V	P	-3.64911040404515	3.60544	0.486	0	2.2603	strand				-13	1	NA
310	VP2	241	V	Q	-3.64911040404515	2.02319	0.486	0	2.2603	strand				-13	1	NA
310	VP2	241	V	R	-3.64911040404515	4.03826	0.486	0	2.2603	strand				-13	1	NA
310	VP2	241	V	S	-3.64911040404515	2.78563	0.486	0	2.2603	strand				-13	1	NA
310	VP2	241	V	T	-1.29979793641247	1.67541	0.486	0	2.2603	strand				-13	1	NA
310	VP2	241	V	V	0	NA	0.486	0	2.2603	strand				-13	1	NA
310	VP2	241	V	W	-3.64911040404515	10.1437	0.486	0	2.2603	strand				-13	1	NA
310	VP2	241	V	Y	-3.64911040404515	14.1242	0.486	0	2.2603	strand				-13	1	NA
310	VP2	241	V	del	NA	NA	0.486	0	2.2603	strand				-13	1	NA
311	VP2	242	P	A	-3.64911040404515	1.75062	0	0	32.481	strand				-19	1	NA
311	VP2	242	P	C	-3.64911040404515	2.27115	0	0	32.481	strand				-19	1	NA
311	VP2	242	P	D	-3.64911040404515	1.49904	0	0	32.481	strand				-19	1	NA
311	VP2	242	P	E	-3.64911040404515	1.70552	0	0	32.481	strand				-19	1	NA
311	VP2	242	P	F	-3.64911040404515	2.03218	0	0	32.481	strand				-19	1	NA
311	VP2	242	P	G	-3.64911040404515	2.26272	0	0	32.481	strand				-19	1	NA
311	VP2	242	P	H	-3.64911040404515	2.25152	0	0	32.481	strand				-19	1	NA
311	VP2	242	P	I	-3.64911040404515	4.90057	0	0	32.481	strand				-19	1	NA
311	VP2	242	P	K	-3.64911040404515	1.15075	0	0	32.481	strand				-19	1	NA
311	VP2	242	P	L	-3.64911040404515	1.58174	0	0	32.481	strand				-19	1	NA
311	VP2	242	P	M	-3.64911040404515	1.65727	0	0	32.481	strand				-19	1	NA
311	VP2	242	P	N	-3.64911040404515	2.59223	0	0	32.481	strand				-19	1	NA
311	VP2	242	P	P	0	NA	0	0	32.481	strand				-19	1	NA
311	VP2	242	P	Q	-3.64911040404515	2.07961	0	0	32.481	strand				-19	1	NA
311	VP2	242	P	R	-3.64911040404515	1.57039	0	0	32.481	strand				-19	1	NA
311	VP2	242	P	S	-3.64911040404515	2.44985	0	0	32.481	strand				-19	1	NA
311	VP2	242	P	T	-3.64911040404515	3.60618	0	0	32.481	strand				-19	1	NA
311	VP2	242	P	V	-3.64911040404515	4.07495	0	0	32.481	strand				-19	1	NA
311	VP2	242	P	W	-3.64911040404515	2.49385	0	0	32.481	strand				-19	1	NA
311	VP2	242	P	Y	-3.64911040404515	2.02845	0	0	32.481	strand				-19	1	NA
311	VP2	242	P	del	NA	NA	0	0	32.481	strand				-19	1	NA
312	VP2	243	I	A	-3.64911040404515	4.50842	0.324	0	0.075836	strand				-13	0	NA
312	VP2	243	I	C	-3.64911040404515	3.43807	0.324	0	0.075836	strand				-13	0	NA
312	VP2	243	I	D	-3.64911040404515	5.88442	0.324	0	0.075836	strand				-13	0	NA
312	VP2	243	I	E	-3.64911040404515	5.7708	0.324	0	0.075836	strand				-13	0	NA
312	VP2	243	I	F	-3.64911040404515	7.59621	0.324	0	0.075836	strand				-13	0	NA
312	VP2	243	I	G	-3.64911040404515	6.63874	0.324	0	0.075836	strand				-13	0	NA
312	VP2	243	I	H	-3.64911040404515	5.09743	0.324	0	0.075836	strand				-13	0	NA
312	VP2	243	I	I	0	NA	0.324	0	0.075836	strand				-13	0	NA
312	VP2	243	I	K	-3.64911040404515	6.72599	0.324	0	0.075836	strand				-13	0	NA
312	VP2	243	I	L	-0.197942928065768	0.608116	0.324	0	0.075836	strand				-13	0	NA
312	VP2	243	I	M	NA	0.606138	0.324	0	0.075836	strand				-13	0	NA
312	VP2	243	I	N	-3.64911040404515	4.51842	0.324	0	0.075836	strand				-13	0	NA
312	VP2	243	I	P	-3.64911040404515	6.08128	0.324	0	0.075836	strand				-13	0	NA
312	VP2	243	I	Q	-3.64911040404515	4.264	0.324	0	0.075836	strand				-13	0	NA
312	VP2	243	I	R	-3.64911040404515	9.68476	0.324	0	0.075836	strand				-13	0	NA
312	VP2	243	I	S	-3.64911040404515	5.40525	0.324	0	0.075836	strand				-13	0	NA
312	VP2	243	I	T	-3.64911040404515	3.32965	0.324	0	0.075836	strand				-13	0	NA
312	VP2	243	I	V	-3.64911040404515	0.891604	0.324	0	0.075836	strand				-13	0	NA
312	VP2	243	I	W	NA	15.5938	0.324	0	0.075836	strand				-13	0	NA
312	VP2	243	I	Y	-3.64911040404515	10.0471	0.324	0	0.075836	strand				-13	0	NA
312	VP2	243	I	del	NA	NA	0.324	0	0.075836	strand				-13	0	NA
313	VP2	244	T	A	-3.64911040404515	1.25761	0	0	19.941	strand				-3	1	NA
313	VP2	244	T	C	-3.64911040404515	1.08437	0	0	19.941	strand				-3	1	NA
313	VP2	244	T	D	-3.64911040404515	2.12397	0	0	19.941	strand				-3	1	NA
313	VP2	244	T	E	-3.64911040404515	0.978066	0	0	19.941	strand				-3	1	NA
313	VP2	244	T	F	-3.64911040404515	2.87252	0	0	19.941	strand				-3	1	NA
313	VP2	244	T	G	-3.64911040404515	1.94809	0	0	19.941	strand				-3	1	NA
313	VP2	244	T	H	-3.64911040404515	2.55806	0	0	19.941	strand				-3	1	NA
313	VP2	244	T	I	-3.64911040404515	0.165295	0	0	19.941	strand				-3	1	NA
313	VP2	244	T	K	-3.64911040404515	0.344109	0	0	19.941	strand				-3	1	NA
313	VP2	244	T	L	-3.64911040404515	0.183226	0	0	19.941	strand				-3	1	NA
313	VP2	244	T	M	NA	0.300684	0	0	19.941	strand				-3	1	NA
313	VP2	244	T	N	-3.64911040404515	1.42883	0	0	19.941	strand				-3	1	NA
313	VP2	244	T	P	-3.64911040404515	1.99889	0	0	19.941	strand				-3	1	NA
313	VP2	244	T	Q	-3.64911040404515	0.515012	0	0	19.941	strand				-3	1	NA
313	VP2	244	T	R	-3.64911040404515	-0.593898	0	0	19.941	strand				-3	1	NA
313	VP2	244	T	S	-3.64911040404515	1.16144	0	0	19.941	strand				-3	1	NA
313	VP2	244	T	T	0	NA	0	0	19.941	strand				-3	1	NA
313	VP2	244	T	V	-3.64911040404515	0.58043	0	0	19.941	strand				-3	1	NA
313	VP2	244	T	W	-3.64911040404515	3.5528	0	0	19.941	strand				-3	1	NA
313	VP2	244	T	Y	-3.64911040404515	2.49594	0	0	19.941	strand				-3	1	NA
313	VP2	244	T	del	NA	NA	0	0	19.941	strand				-3	1	NA
314	VP2	245	V	A	-3.64911040404515	3.56537	0.241	0.076	0.25827	strand				-17	0	NA
314	VP2	245	V	C	-3.64911040404515	2.82189	0.241	0.076	0.25827	strand				-17	0	NA
314	VP2	245	V	D	-3.64911040404515	5.64845	0.241	0.076	0.25827	strand				-17	0	NA
314	VP2	245	V	E	-3.64911040404515	5.31176	0.241	0.076	0.25827	strand				-17	0	NA
314	VP2	245	V	F	-3.64911040404515	11.0309	0.241	0.076	0.25827	strand				-17	0	NA
314	VP2	245	V	G	-3.64911040404515	5.32842	0.241	0.076	0.25827	strand				-17	0	NA
314	VP2	245	V	H	-3.64911040404515	8.84579	0.241	0.076	0.25827	strand				-17	0	NA
314	VP2	245	V	I	0.00363451202578058	0.437802	0.241	0.076	0.25827	strand				-17	0	NA
314	VP2	245	V	K	-3.64911040404515	6.46383	0.241	0.076	0.25827	strand				-17	0	NA
314	VP2	245	V	L	-0.350056421718346	1.34331	0.241	0.076	0.25827	strand				-17	0	NA
314	VP2	245	V	M	-3.64911040404515	1.89642	0.241	0.076	0.25827	strand				-17	0	NA
314	VP2	245	V	N	-3.64911040404515	3.81882	0.241	0.076	0.25827	strand				-17	0	NA
314	VP2	245	V	P	-3.64911040404515	2.28851	0.241	0.076	0.25827	strand				-17	0	NA
314	VP2	245	V	Q	-3.64911040404515	4.91203	0.241	0.076	0.25827	strand				-17	0	NA
314	VP2	245	V	R	-3.64911040404515	9.9709	0.241	0.076	0.25827	strand				-17	0	NA
314	VP2	245	V	S	-3.64911040404515	4.66045	0.241	0.076	0.25827	strand				-17	0	NA
314	VP2	245	V	T	-3.64911040404515	2.49005	0.241	0.076	0.25827	strand				-17	0	NA
314	VP2	245	V	V	0	NA	0.241	0.076	0.25827	strand				-17	0	NA
314	VP2	245	V	W	-3.64911040404515	19.3429	0.241	0.076	0.25827	strand				-17	0	NA
314	VP2	245	V	Y	-3.64911040404515	14.3557	0.241	0.076	0.25827	strand				-17	0	NA
314	VP2	245	V	del	NA	NA	0.241	0.076	0.25827	strand				-17	0	NA
315	VP2	246	T	A	-3.64911040404515	1.90732	0	0	0.67494	strand				-7	0	NA
315	VP2	246	T	C	-3.64911040404515	1.55632	0	0	0.67494	strand				-7	0	NA
315	VP2	246	T	D	-3.64911040404515	2.7036	0	0	0.67494	strand				-7	0	NA
315	VP2	246	T	E	-3.64911040404515	2.27792	0	0	0.67494	strand				-7	0	NA
315	VP2	246	T	F	-3.64911040404515	2.69572	0	0	0.67494	strand				-7	0	NA
315	VP2	246	T	G	-3.64911040404515	3.52535	0	0	0.67494	strand				-7	0	NA
315	VP2	246	T	H	-3.64911040404515	3.11533	0	0	0.67494	strand				-7	0	NA
315	VP2	246	T	I	-3.64911040404515	-0.960719	0	0	0.67494	strand				-7	0	NA
315	VP2	246	T	K	-3.64911040404515	0.341541	0	0	0.67494	strand				-7	0	NA
315	VP2	246	T	L	-3.64911040404515	0.160854	0	0	0.67494	strand				-7	0	NA
315	VP2	246	T	M	NA	-0.0302638	0	0	0.67494	strand				-7	0	NA
315	VP2	246	T	N	-3.64911040404515	2.77089	0	0	0.67494	strand				-7	0	NA
315	VP2	246	T	P	-3.64911040404515	4.4967	0	0	0.67494	strand				-7	0	NA
315	VP2	246	T	Q	-3.64911040404515	1.39267	0	0	0.67494	strand				-7	0	NA
315	VP2	246	T	R	-3.64911040404515	0.465819	0	0	0.67494	strand				-7	0	NA
315	VP2	246	T	S	-3.64911040404515	1.95323	0	0	0.67494	strand				-7	0	NA
315	VP2	246	T	T	0	NA	0	0	0.67494	strand				-7	0	NA
315	VP2	246	T	V	-0.491353957217108	-0.254793	0	0	0.67494	strand				-7	0	NA
315	VP2	246	T	W	-3.64911040404515	5.46143	0	0	0.67494	strand				-7	0	NA
315	VP2	246	T	Y	-3.64911040404515	5.84136	0	0	0.67494	strand				-7	0	NA
315	VP2	246	T	del	NA	NA	0	0	0.67494	strand				-7	0	NA
316	VP2	247	I	A	-3.64911040404515	4.83241	0.519	0	0	strand				-19	0	NA
316	VP2	247	I	C	-3.64911040404515	4.10068	0.519	0	0	strand				-19	0	NA
316	VP2	247	I	D	-3.64911040404515	6.53025	0.519	0	0	strand				-19	0	NA
316	VP2	247	I	E	-3.64911040404515	5.77628	0.519	0	0	strand				-19	0	NA
316	VP2	247	I	F	-3.64911040404515	6.04822	0.519	0	0	strand				-19	0	NA
316	VP2	247	I	G	-3.64911040404515	6.91282	0.519	0	0	strand				-19	0	NA
316	VP2	247	I	H	-3.64911040404515	8.22806	0.519	0	0	strand				-19	0	NA
316	VP2	247	I	I	0	NA	0.519	0	0	strand				-19	0	NA
316	VP2	247	I	K	-3.64911040404515	4.38627	0.519	0	0	strand				-19	0	NA
316	VP2	247	I	L	-0.27543003812335	1.47941	0.519	0	0	strand				-19	0	NA
316	VP2	247	I	M	NA	1.24581	0.519	0	0	strand				-19	0	NA
316	VP2	247	I	N	-3.64911040404515	5.03146	0.519	0	0	strand				-19	0	NA
316	VP2	247	I	P	-3.64911040404515	5.53856	0.519	0	0	strand				-19	0	NA
316	VP2	247	I	Q	-3.64911040404515	3.86935	0.519	0	0	strand				-19	0	NA
316	VP2	247	I	R	-3.64911040404515	6.72139	0.519	0	0	strand				-19	0	NA
316	VP2	247	I	S	-3.64911040404515	5.89045	0.519	0	0	strand				-19	0	NA
316	VP2	247	I	T	-3.64911040404515	3.81839	0.519	0	0	strand				-19	0	NA
316	VP2	247	I	V	-0.475351368596446	1.31267	0.519	0	0	strand				-19	0	NA
316	VP2	247	I	W	-3.64911040404515	9.88399	0.519	0	0	strand				-19	0	NA
316	VP2	247	I	Y	-3.64911040404515	6.21141	0.519	0	0	strand				-19	0	NA
316	VP2	247	I	del	NA	NA	0.519	0	0	strand				-19	0	NA
317	VP2	248	A	A	0	NA	0.008	0	0	strand				-15	0	NA
317	VP2	248	A	C	-3.64911040404515	0.739352	0.008	0	0	strand				-15	0	NA
317	VP2	248	A	D	-3.64911040404515	8.61892	0.008	0	0	strand				-15	0	NA
317	VP2	248	A	E	-3.64911040404515	9.96023	0.008	0	0	strand				-15	0	NA
317	VP2	248	A	F	-3.64911040404515	34.6528	0.008	0	0	strand				-15	0	NA
317	VP2	248	A	G	-3.64911040404515	1.58099	0.008	0	0	strand				-15	0	NA
317	VP2	248	A	H	-3.64911040404515	23.4496	0.008	0	0	strand				-15	0	NA
317	VP2	248	A	I	-3.64911040404515	7.67639	0.008	0	0	strand				-15	0	NA
317	VP2	248	A	K	-3.64911040404515	14.8238	0.008	0	0	strand				-15	0	NA
317	VP2	248	A	L	-3.64911040404515	7.13537	0.008	0	0	strand				-15	0	NA
317	VP2	248	A	M	-3.64911040404515	10.9363	0.008	0	0	strand				-15	0	NA
317	VP2	248	A	N	-3.64911040404515	7.84727	0.008	0	0	strand				-15	0	NA
317	VP2	248	A	P	-3.64911040404515	8.36172	0.008	0	0	strand				-15	0	NA
317	VP2	248	A	Q	-3.64911040404515	15.1966	0.008	0	0	strand				-15	0	NA
317	VP2	248	A	R	-3.64911040404515	13.4529	0.008	0	0	strand				-15	0	NA
317	VP2	248	A	S	-3.64911040404515	0.853826	0.008	0	0	strand				-15	0	NA
317	VP2	248	A	T	-3.64911040404515	3.48221	0.008	0	0	strand				-15	0	NA
317	VP2	248	A	V	-3.64911040404515	3.52192	0.008	0	0	strand				-15	0	NA
317	VP2	248	A	W	-3.64911040404515	44.0184	0.008	0	0	strand				-15	0	NA
317	VP2	248	A	Y	-3.64911040404515	36.4802	0.008	0	0	strand				-15	0	NA
317	VP2	248	A	del	NA	NA	0.008	0	0	strand				-15	0	NA
318	VP2	249	P	A	-3.64911040404515	3.17912	0.02	0	0	strand				-19	0	NA
318	VP2	249	P	C	-3.64911040404515	4.46368	0.02	0	0	strand				-19	0	NA
318	VP2	249	P	D	-3.64911040404515	5.97621	0.02	0	0	strand				-19	0	NA
318	VP2	249	P	E	-3.64911040404515	10.3456	0.02	0	0	strand				-19	0	NA
318	VP2	249	P	F	-3.64911040404515	21.4104	0.02	0	0	strand				-19	0	NA
318	VP2	249	P	G	-3.64911040404515	4.88523	0.02	0	0	strand				-19	0	NA
318	VP2	249	P	H	-3.64911040404515	20.8594	0.02	0	0	strand				-19	0	NA
318	VP2	249	P	I	-3.64911040404515	9.9468	0.02	0	0	strand				-19	0	NA
318	VP2	249	P	K	-3.64911040404515	17.362	0.02	0	0	strand				-19	0	NA
318	VP2	249	P	L	-3.64911040404515	10.4179	0.02	0	0	strand				-19	0	NA
318	VP2	249	P	M	-3.64911040404515	8.81085	0.02	0	0	strand				-19	0	NA
318	VP2	249	P	N	-3.64911040404515	4.69274	0.02	0	0	strand				-19	0	NA
318	VP2	249	P	P	0	NA	0.02	0	0	strand				-19	0	NA
318	VP2	249	P	Q	-3.64911040404515	8.12198	0.02	0	0	strand				-19	0	NA
318	VP2	249	P	R	-3.64911040404515	16.3537	0.02	0	0	strand				-19	0	NA
318	VP2	249	P	S	-3.64911040404515	4.9989	0.02	0	0	strand				-19	0	NA
318	VP2	249	P	T	-3.64911040404515	6.94591	0.02	0	0	strand				-19	0	NA
318	VP2	249	P	V	-3.64911040404515	6.40045	0.02	0	0	strand				-19	0	NA
318	VP2	249	P	W	-3.64911040404515	30.8577	0.02	0	0	strand				-19	0	NA
318	VP2	249	P	Y	-3.64911040404515	23.5563	0.02	0	0	strand				-19	0	NA
318	VP2	249	P	del	NA	NA	0.02	0	0	strand				-19	0	NA
319	VP2	250	M	A	-3.64911040404515	2.71237	0	0	9.5662	strand				-9	0	NA
319	VP2	250	M	C	-3.64911040404515	1.97902	0	0	9.5662	strand				-9	0	NA
319	VP2	250	M	D	-3.64911040404515	3.58677	0	0	9.5662	strand				-9	0	NA
319	VP2	250	M	E	-3.64911040404515	3.10859	0	0	9.5662	strand				-9	0	NA
319	VP2	250	M	F	-3.64911040404515	0.379537	0	0	9.5662	strand				-9	0	NA
319	VP2	250	M	G	-3.64911040404515	4.52964	0	0	9.5662	strand				-9	0	NA
319	VP2	250	M	H	-3.64911040404515	2.06378	0	0	9.5662	strand				-9	0	NA
319	VP2	250	M	I	NA	-0.0451126	0	0	9.5662	strand				-9	0	NA
319	VP2	250	M	K	NA	1.52574	0	0	9.5662	strand				-9	0	NA
319	VP2	250	M	L	-3.64911040404515	0.168055	0	0	9.5662	strand				-9	0	NA
319	VP2	250	M	M	0	NA	0	0	9.5662	strand				-9	0	NA
319	VP2	250	M	N	-3.64911040404515	2.04178	0	0	9.5662	strand				-9	0	NA
319	VP2	250	M	P	-3.64911040404515	9.73914	0	0	9.5662	strand				-9	0	NA
319	VP2	250	M	Q	-0.815778195195157	1.92202	0	0	9.5662	strand				-9	0	NA
319	VP2	250	M	R	-3.64911040404515	1.26259	0	0	9.5662	strand				-9	0	NA
319	VP2	250	M	S	-3.64911040404515	2.98672	0	0	9.5662	strand				-9	0	NA
319	VP2	250	M	T	-3.64911040404515	2.21849	0	0	9.5662	strand				-9	0	NA
319	VP2	250	M	V	-3.64911040404515	0.850351	0	0	9.5662	strand				-9	0	NA
319	VP2	250	M	W	-3.64911040404515	1.70881	0	0	9.5662	strand				-9	0	NA
319	VP2	250	M	Y	-3.64911040404515	0.669653	0	0	9.5662	strand				-9	0	NA
319	VP2	250	M	del	NA	NA	0	0	9.5662	strand				-9	0	NA
320	VP2	251	C	A	-0.34608426013306	0.261977	1.016	0.402	18.58	strand				1	0	NA
320	VP2	251	C	C	0	NA	1.016	0.402	18.58	strand				1	0	NA
320	VP2	251	C	D	-0.334601528502869	1.92791	1.016	0.402	18.58	strand				1	0	NA
320	VP2	251	C	E	-0.602543178185565	1.27579	1.016	0.402	18.58	strand				1	0	NA
320	VP2	251	C	F	-3.64911040404515	-0.176891	1.016	0.402	18.58	strand				1	0	NA
320	VP2	251	C	G	-0.762230326514156	-0.466876	1.016	0.402	18.58	strand				1	0	NA
320	VP2	251	C	H	-0.00934110288758538	0.607241	1.016	0.402	18.58	strand				1	0	NA
320	VP2	251	C	I	-3.64911040404515	4.7422	1.016	0.402	18.58	strand				1	0	NA
320	VP2	251	C	K	-3.64911040404515	-0.349322	1.016	0.402	18.58	strand				1	0	NA
320	VP2	251	C	L	-1.19124404786385	2.6903	1.016	0.402	18.58	strand				1	0	NA
320	VP2	251	C	M	-3.64911040404515	0.103847	1.016	0.402	18.58	strand				1	0	NA
320	VP2	251	C	N	-0.166971535846309	0.975789	1.016	0.402	18.58	strand				1	0	NA
320	VP2	251	C	P	-3.64911040404515	3.73248	1.016	0.402	18.58	strand				1	0	NA
320	VP2	251	C	Q	-0.434645692060492	0.697117	1.016	0.402	18.58	strand				1	0	NA
320	VP2	251	C	R	-3.64911040404515	0.614027	1.016	0.402	18.58	strand				1	0	NA
320	VP2	251	C	S	-0.00309078002735141	1.33882	1.016	0.402	18.58	strand				1	0	NA
320	VP2	251	C	T	-1.16368552265121	2.47401	1.016	0.402	18.58	strand				1	0	NA
320	VP2	251	C	V	-3.64911040404515	2.04633	1.016	0.402	18.58	strand				1	0	NA
320	VP2	251	C	W	NA	4.63455	1.016	0.402	18.58	strand				1	0	NA
320	VP2	251	C	Y	-0.0636662363650435	0.194073	1.016	0.402	18.58	strand				1	0	NA
320	VP2	251	C	del	NA	NA	1.016	0.402	18.58	strand				1	0	NA
321	VP2	252	A	A	0	NA	0.022	0	0.69237	strand				-17	0	NA
321	VP2	252	A	C	-0.434803716977915	2.53495	0.022	0	0.69237	strand				-17	0	NA
321	VP2	252	A	D	-3.64911040404515	5.58362	0.022	0	0.69237	strand				-17	0	NA
321	VP2	252	A	E	-3.64911040404515	9.0271	0.022	0	0.69237	strand				-17	0	NA
321	VP2	252	A	F	-3.64911040404515	17.2869	0.022	0	0.69237	strand				-17	0	NA
321	VP2	252	A	G	-3.64911040404515	1.60148	0.022	0	0.69237	strand				-17	0	NA
321	VP2	252	A	H	-3.64911040404515	22.8171	0.022	0	0.69237	strand				-17	0	NA
321	VP2	252	A	I	-3.64911040404515	6.98887	0.022	0	0.69237	strand				-17	0	NA
321	VP2	252	A	K	-3.64911040404515	11.9288	0.022	0	0.69237	strand				-17	0	NA
321	VP2	252	A	L	-3.64911040404515	4.83474	0.022	0	0.69237	strand				-17	0	NA
321	VP2	252	A	M	-3.64911040404515	7.22899	0.022	0	0.69237	strand				-17	0	NA
321	VP2	252	A	N	-3.64911040404515	7.97728	0.022	0	0.69237	strand				-17	0	NA
321	VP2	252	A	P	-3.64911040404515	0.27872	0.022	0	0.69237	strand				-17	0	NA
321	VP2	252	A	Q	-3.64911040404515	8.37841	0.022	0	0.69237	strand				-17	0	NA
321	VP2	252	A	R	-3.64911040404515	9.04213	0.022	0	0.69237	strand				-17	0	NA
321	VP2	252	A	S	-0.0118487173446375	1.96493	0.022	0	0.69237	strand				-17	0	NA
321	VP2	252	A	T	-0.376682385635966	2.44171	0.022	0	0.69237	strand				-17	0	NA
321	VP2	252	A	V	-0.159429690543126	2.10717	0.022	0	0.69237	strand				-17	0	NA
321	VP2	252	A	W	-3.64911040404515	23.1767	0.022	0	0.69237	strand				-17	0	NA
321	VP2	252	A	Y	-3.64911040404515	23.1757	0.022	0	0.69237	strand				-17	0	NA
321	VP2	252	A	del	NA	NA	0.022	0	0.69237	strand				-17	0	NA
322	VP2	253	E	A	-3.64911040404515	1.13583	0	0	1.4024	strand				-7	0	Yes
322	VP2	253	E	C	-3.64911040404515	1.20009	0	0	1.4024	strand				-7	0	Yes
322	VP2	253	E	D	NA	3.59539	0	0	1.4024	strand				-7	0	Yes
322	VP2	253	E	E	0	NA	0	0	1.4024	strand				-7	0	Yes
322	VP2	253	E	F	-3.64911040404515	9.5838	0	0	1.4024	strand				-7	0	Yes
322	VP2	253	E	G	-3.64911040404515	2.07513	0	0	1.4024	strand				-7	0	Yes
322	VP2	253	E	H	-3.64911040404515	7.33117	0	0	1.4024	strand				-7	0	Yes
322	VP2	253	E	I	-3.64911040404515	-0.129728	0	0	1.4024	strand				-7	0	Yes
322	VP2	253	E	K	-3.64911040404515	1.04437	0	0	1.4024	strand				-7	0	Yes
322	VP2	253	E	L	-3.64911040404515	-0.435784	0	0	1.4024	strand				-7	0	Yes
322	VP2	253	E	M	-3.64911040404515	-0.738698	0	0	1.4024	strand				-7	0	Yes
322	VP2	253	E	N	-3.64911040404515	2.88245	0	0	1.4024	strand				-7	0	Yes
322	VP2	253	E	P	-3.64911040404515	4.17281	0	0	1.4024	strand				-7	0	Yes
322	VP2	253	E	Q	-3.64911040404515	0.385167	0	0	1.4024	strand				-7	0	Yes
322	VP2	253	E	R	-3.64911040404515	0.511275	0	0	1.4024	strand				-7	0	Yes
322	VP2	253	E	S	-3.64911040404515	1.74284	0	0	1.4024	strand				-7	0	Yes
322	VP2	253	E	T	-3.64911040404515	1.66681	0	0	1.4024	strand				-7	0	Yes
322	VP2	253	E	V	-3.64911040404515	0.509106	0	0	1.4024	strand				-7	0	Yes
322	VP2	253	E	W	-3.64911040404515	9.90625	0	0	1.4024	strand				-7	0	Yes
322	VP2	253	E	Y	-3.64911040404515	10.9727	0	0	1.4024	strand				-7	0	Yes
322	VP2	253	E	del	NA	NA	0	0	1.4024	strand				-7	0	Yes
323	VP2	254	Y	A	-3.64911040404515	4.441	0	0	0.70902	strand				-15	0	NA
323	VP2	254	Y	C	-3.64911040404515	4.08025	0	0	0.70902	strand				-15	0	NA
323	VP2	254	Y	D	-3.64911040404515	6.18117	0	0	0.70902	strand				-15	0	NA
323	VP2	254	Y	E	-3.64911040404515	6.73412	0	0	0.70902	strand				-15	0	NA
323	VP2	254	Y	F	-3.64911040404515	0.507701	0	0	0.70902	strand				-15	0	NA
323	VP2	254	Y	G	-3.64911040404515	5.51321	0	0	0.70902	strand				-15	0	NA
323	VP2	254	Y	H	NA	4.31911	0	0	0.70902	strand				-15	0	NA
323	VP2	254	Y	I	-3.64911040404515	3.95111	0	0	0.70902	strand				-15	0	NA
323	VP2	254	Y	K	-3.64911040404515	4.53434	0	0	0.70902	strand				-15	0	NA
323	VP2	254	Y	L	-3.64911040404515	4.06591	0	0	0.70902	strand				-15	0	NA
323	VP2	254	Y	M	-3.64911040404515	1.70983	0	0	0.70902	strand				-15	0	NA
323	VP2	254	Y	N	-3.64911040404515	4.73707	0	0	0.70902	strand				-15	0	NA
323	VP2	254	Y	P	-3.64911040404515	5.07498	0	0	0.70902	strand				-15	0	NA
323	VP2	254	Y	Q	-3.64911040404515	5.03295	0	0	0.70902	strand				-15	0	NA
323	VP2	254	Y	R	-3.64911040404515	5.02081	0	0	0.70902	strand				-15	0	NA
323	VP2	254	Y	S	-3.64911040404515	4.4646	0	0	0.70902	strand				-15	0	NA
323	VP2	254	Y	T	-3.64911040404515	4.55923	0	0	0.70902	strand				-15	0	NA
323	VP2	254	Y	V	-3.64911040404515	3.62058	0	0	0.70902	strand				-15	0	NA
323	VP2	254	Y	W	-3.64911040404515	0.710974	0	0	0.70902	strand				-15	0	NA
323	VP2	254	Y	Y	0	NA	0	0	0.70902	strand				-15	0	NA
323	VP2	254	Y	del	NA	NA	0	0	0.70902	strand				-15	0	NA
324	VP2	255	N	A	-3.64911040404515	0.889996	0.008	0	0.65509	strand				-1	0	Yes
324	VP2	255	N	C	-3.64911040404515	0.309207	0.008	0	0.65509	strand				-1	0	Yes
324	VP2	255	N	D	-3.64911040404515	2.34273	0.008	0	0.65509	strand				-1	0	Yes
324	VP2	255	N	E	-3.64911040404515	4.27819	0.008	0	0.65509	strand				-1	0	Yes
324	VP2	255	N	F	-3.64911040404515	1.35568	0.008	0	0.65509	strand				-1	0	Yes
324	VP2	255	N	G	-3.64911040404515	2.06916	0.008	0	0.65509	strand				-1	0	Yes
324	VP2	255	N	H	-3.64911040404515	3.2324	0.008	0	0.65509	strand				-1	0	Yes
324	VP2	255	N	I	-3.64911040404515	-0.0823153	0.008	0	0.65509	strand				-1	0	Yes
324	VP2	255	N	K	NA	-0.735082	0.008	0	0.65509	strand				-1	0	Yes
324	VP2	255	N	L	-3.64911040404515	-0.589794	0.008	0	0.65509	strand				-1	0	Yes
324	VP2	255	N	M	-3.64911040404515	-1.27858	0.008	0	0.65509	strand				-1	0	Yes
324	VP2	255	N	N	0	NA	0.008	0	0.65509	strand				-1	0	Yes
324	VP2	255	N	P	-3.64911040404515	2.88163	0.008	0	0.65509	strand				-1	0	Yes
324	VP2	255	N	Q	-3.64911040404515	1.55046	0.008	0	0.65509	strand				-1	0	Yes
324	VP2	255	N	R	-3.64911040404515	1.38238	0.008	0	0.65509	strand				-1	0	Yes
324	VP2	255	N	S	-0.911325969178764	0.81338	0.008	0	0.65509	strand				-1	0	Yes
324	VP2	255	N	T	-3.64911040404515	0.907472	0.008	0	0.65509	strand				-1	0	Yes
324	VP2	255	N	V	-3.64911040404515	-0.787947	0.008	0	0.65509	strand				-1	0	Yes
324	VP2	255	N	W	-3.64911040404515	5.14428	0.008	0	0.65509	strand				-1	0	Yes
324	VP2	255	N	Y	-3.64911040404515	2.35163	0.008	0	0.65509	strand				-1	0	Yes
324	VP2	255	N	del	NA	NA	0.008	0	0.65509	strand				-1	0	Yes
325	VP2	256	G	A	-3.64911040404515	2.58166	0	0	0.047678	strand				-19	0	Yes
325	VP2	256	G	C	-3.64911040404515	2.33549	0	0	0.047678	strand				-19	0	Yes
325	VP2	256	G	D	-3.64911040404515	3.2622	0	0	0.047678	strand				-19	0	Yes
325	VP2	256	G	E	-3.64911040404515	2.70738	0	0	0.047678	strand				-19	0	Yes
325	VP2	256	G	F	-3.64911040404515	1.28868	0	0	0.047678	strand				-19	0	Yes
325	VP2	256	G	G	0	NA	0	0	0.047678	strand				-19	0	Yes
325	VP2	256	G	H	-3.64911040404515	3.29315	0	0	0.047678	strand				-19	0	Yes
325	VP2	256	G	I	-3.64911040404515	4.33241	0	0	0.047678	strand				-19	0	Yes
325	VP2	256	G	K	-3.64911040404515	1.25237	0	0	0.047678	strand				-19	0	Yes
325	VP2	256	G	L	-3.64911040404515	2.08241	0	0	0.047678	strand				-19	0	Yes
325	VP2	256	G	M	-3.64911040404515	2.29296	0	0	0.047678	strand				-19	0	Yes
325	VP2	256	G	N	-3.64911040404515	2.64968	0	0	0.047678	strand				-19	0	Yes
325	VP2	256	G	P	-3.64911040404515	6.6452	0	0	0.047678	strand				-19	0	Yes
325	VP2	256	G	Q	-3.64911040404515	2.41143	0	0	0.047678	strand				-19	0	Yes
325	VP2	256	G	R	-3.64911040404515	2.09311	0	0	0.047678	strand				-19	0	Yes
325	VP2	256	G	S	-3.64911040404515	3.35179	0	0	0.047678	strand				-19	0	Yes
325	VP2	256	G	T	-3.64911040404515	5.56281	0	0	0.047678	strand				-19	0	Yes
325	VP2	256	G	V	-3.64911040404515	4.68025	0	0	0.047678	strand				-19	0	Yes
325	VP2	256	G	W	NA	2.65999	0	0	0.047678	strand				-19	0	Yes
325	VP2	256	G	Y	-3.64911040404515	1.6529	0	0	0.047678	strand				-19	0	Yes
325	VP2	256	G	del	NA	NA	0	0	0.047678	strand				-19	0	Yes
326	VP2	257	L	A	-3.64911040404515	0.423646	0.008	0	43.905	strand				17	0	Yes
326	VP2	257	L	C	-3.64911040404515	0.466399	0.008	0	43.905	strand				17	0	Yes
326	VP2	257	L	D	-3.64911040404515	1.30013	0.008	0	43.905	strand				17	0	Yes
326	VP2	257	L	E	-3.64911040404515	0.626956	0.008	0	43.905	strand				17	0	Yes
326	VP2	257	L	F	NA	-0.218438	0.008	0	43.905	strand				17	0	Yes
326	VP2	257	L	G	-3.64911040404515	0.306525	0.008	0	43.905	strand				17	0	Yes
326	VP2	257	L	H	-3.64911040404515	0.534888	0.008	0	43.905	strand				17	0	Yes
326	VP2	257	L	I	-3.64911040404515	0.166046	0.008	0	43.905	strand				17	0	Yes
326	VP2	257	L	K	-3.64911040404515	-0.115301	0.008	0	43.905	strand				17	0	Yes
326	VP2	257	L	L	0	NA	0.008	0	43.905	strand				17	0	Yes
326	VP2	257	L	M	NA	-0.358202	0.008	0	43.905	strand				17	0	Yes
326	VP2	257	L	N	-3.64911040404515	0.695862	0.008	0	43.905	strand				17	0	Yes
326	VP2	257	L	P	-3.64911040404515	-0.994016	0.008	0	43.905	strand				17	0	Yes
326	VP2	257	L	Q	-3.64911040404515	-0.416153	0.008	0	43.905	strand				17	0	Yes
326	VP2	257	L	R	-3.64911040404515	-0.228162	0.008	0	43.905	strand				17	0	Yes
326	VP2	257	L	S	-3.64911040404515	0.777868	0.008	0	43.905	strand				17	0	Yes
326	VP2	257	L	T	-3.64911040404515	0.775531	0.008	0	43.905	strand				17	0	Yes
326	VP2	257	L	V	-3.64911040404515	0.866812	0.008	0	43.905	strand				17	0	Yes
326	VP2	257	L	W	-3.64911040404515	0.0976506	0.008	0	43.905	strand				17	0	Yes
326	VP2	257	L	Y	-3.64911040404515	-0.112729	0.008	0	43.905	strand				17	0	Yes
326	VP2	257	L	del	NA	NA	0.008	0	43.905	strand				17	0	Yes
327	VP2	258	R	A	-3.64911040404515	0.418512	0	0	0.29969	loop				7	0	Yes
327	VP2	258	R	C	-3.64911040404515	0.250842	0	0	0.29969	loop				7	0	Yes
327	VP2	258	R	D	-3.64911040404515	-0.110958	0	0	0.29969	loop				7	0	Yes
327	VP2	258	R	E	-3.64911040404515	1.33739	0	0	0.29969	loop				7	0	Yes
327	VP2	258	R	F	-3.64911040404515	1.31858	0	0	0.29969	loop				7	0	Yes
327	VP2	258	R	G	-3.64911040404515	-0.486088	0	0	0.29969	loop				7	0	Yes
327	VP2	258	R	H	-3.64911040404515	0.642395	0	0	0.29969	loop				7	0	Yes
327	VP2	258	R	I	-3.64911040404515	1.57424	0	0	0.29969	loop				7	0	Yes
327	VP2	258	R	K	-3.64911040404515	0.787577	0	0	0.29969	loop				7	0	Yes
327	VP2	258	R	L	-3.64911040404515	0.562125	0	0	0.29969	loop				7	0	Yes
327	VP2	258	R	M	-3.64911040404515	-0.400526	0	0	0.29969	loop				7	0	Yes
327	VP2	258	R	N	-3.64911040404515	-0.149944	0	0	0.29969	loop				7	0	Yes
327	VP2	258	R	P	-3.64911040404515	3.61739	0	0	0.29969	loop				7	0	Yes
327	VP2	258	R	Q	-3.64911040404515	1.06916	0	0	0.29969	loop				7	0	Yes
327	VP2	258	R	R	0	NA	0	0	0.29969	loop				7	0	Yes
327	VP2	258	R	S	-3.64911040404515	-0.150684	0	0	0.29969	loop				7	0	Yes
327	VP2	258	R	T	-3.64911040404515	0.798484	0	0	0.29969	loop				7	0	Yes
327	VP2	258	R	V	-3.64911040404515	0.963942	0	0	0.29969	loop				7	0	Yes
327	VP2	258	R	W	-3.64911040404515	0.345927	0	0	0.29969	loop				7	0	Yes
327	VP2	258	R	Y	-3.64911040404515	1.49503	0	0	0.29969	loop				7	0	Yes
327	VP2	258	R	del	NA	NA	0	0	0.29969	loop				7	0	Yes
328	VP2	259	L	A	-3.64911040404515	-0.0950045	0.029	0	14.927	loop				19	1	Yes
328	VP2	259	L	C	-3.64911040404515	0.284688	0.029	0	14.927	loop				19	1	Yes
328	VP2	259	L	D	-3.64911040404515	0.0985215	0.029	0	14.927	loop				19	1	Yes
328	VP2	259	L	E	-3.64911040404515	-0.441586	0.029	0	14.927	loop				19	1	Yes
328	VP2	259	L	F	NA	-0.100397	0.029	0	14.927	loop				19	1	Yes
328	VP2	259	L	G	-3.64911040404515	0.194663	0.029	0	14.927	loop				19	1	Yes
328	VP2	259	L	H	-3.64911040404515	0.524928	0.029	0	14.927	loop				19	1	Yes
328	VP2	259	L	I	-0.45791118398266	0.294611	0.029	0	14.927	loop				19	1	Yes
328	VP2	259	L	K	-3.64911040404515	0.0756264	0.029	0	14.927	loop				19	1	Yes
328	VP2	259	L	L	0	NA	0.029	0	14.927	loop				19	1	Yes
328	VP2	259	L	M	-3.64911040404515	0.00814697	0.029	0	14.927	loop				19	1	Yes
328	VP2	259	L	N	-3.64911040404515	0.517732	0.029	0	14.927	loop				19	1	Yes
328	VP2	259	L	P	-3.64911040404515	-1.011	0.029	0	14.927	loop				19	1	Yes
328	VP2	259	L	Q	-3.64911040404515	0.112185	0.029	0	14.927	loop				19	1	Yes
328	VP2	259	L	R	-3.64911040404515	0.103051	0.029	0	14.927	loop				19	1	Yes
328	VP2	259	L	S	-3.64911040404515	0.126267	0.029	0	14.927	loop				19	1	Yes
328	VP2	259	L	T	-1.42185105361653	0.361234	0.029	0	14.927	loop				19	1	Yes
328	VP2	259	L	V	-0.390409298455357	0.561178	0.029	0	14.927	loop				19	1	Yes
328	VP2	259	L	W	-3.64911040404515	0.00612258	0.029	0	14.927	loop				19	1	Yes
328	VP2	259	L	Y	-3.64911040404515	-0.0525256	0.029	0	14.927	loop				19	1	Yes
328	VP2	259	L	del	NA	NA	0.029	0	14.927	loop				19	1	Yes
329	VP2	260	A	A	0	NA	0.254	0	23.122	loop				15	1	Yes
329	VP2	260	A	C	-3.64911040404515	0.277857	0.254	0	23.122	loop				15	1	Yes
329	VP2	260	A	D	-3.64911040404515	0.641659	0.254	0	23.122	loop				15	1	Yes
329	VP2	260	A	E	-3.64911040404515	-0.657339	0.254	0	23.122	loop				15	1	Yes
329	VP2	260	A	F	-3.64911040404515	-0.286468	0.254	0	23.122	loop				15	1	Yes
329	VP2	260	A	G	-1.09825823099815	-1.13265	0.254	0	23.122	loop				15	1	Yes
329	VP2	260	A	H	-3.64911040404515	0.819605	0.254	0	23.122	loop				15	1	Yes
329	VP2	260	A	I	-3.64911040404515	0.658732	0.254	0	23.122	loop				15	1	Yes
329	VP2	260	A	K	-3.64911040404515	-0.253361	0.254	0	23.122	loop				15	1	Yes
329	VP2	260	A	L	-3.64911040404515	-0.296818	0.254	0	23.122	loop				15	1	Yes
329	VP2	260	A	M	NA	-0.29599	0.254	0	23.122	loop				15	1	Yes
329	VP2	260	A	N	-3.64911040404515	-0.106505	0.254	0	23.122	loop				15	1	Yes
329	VP2	260	A	P	-3.64911040404515	-2.09652	0.254	0	23.122	loop				15	1	Yes
329	VP2	260	A	Q	-3.64911040404515	-0.14819	0.254	0	23.122	loop				15	1	Yes
329	VP2	260	A	R	-3.64911040404515	-1.04775	0.254	0	23.122	loop				15	1	Yes
329	VP2	260	A	S	-3.64911040404515	0.165853	0.254	0	23.122	loop				15	1	Yes
329	VP2	260	A	T	-3.64911040404515	1.0472	0.254	0	23.122	loop				15	1	Yes
329	VP2	260	A	V	-3.64911040404515	1.10973	0.254	0	23.122	loop				15	1	Yes
329	VP2	260	A	W	-3.64911040404515	0.341286	0.254	0	23.122	loop				15	1	Yes
329	VP2	260	A	Y	-3.64911040404515	0.124125	0.254	0	23.122	loop				15	1	Yes
329	VP2	260	A	del	NA	NA	0.254	0	23.122	loop				15	1	Yes
330	VP2	261	G	A	-0.198625129343455	2.02933	1.304	0.558	26.609	loop				-19	1	Yes
330	VP2	261	G	C	-0.621607333099258	2.98146	1.304	0.558	26.609	loop				-19	1	Yes
330	VP2	261	G	D	-3.64911040404515	3.02133	1.304	0.558	26.609	loop				-19	1	Yes
330	VP2	261	G	E	-3.64911040404515	2.83858	1.304	0.558	26.609	loop				-19	1	Yes
330	VP2	261	G	F	-0.260045351291907	2.33587	1.304	0.558	26.609	loop				-19	1	Yes
330	VP2	261	G	G	0	NA	1.304	0.558	26.609	loop				-19	1	Yes
330	VP2	261	G	H	-0.0677932747069012	3.05911	1.304	0.558	26.609	loop				-19	1	Yes
330	VP2	261	G	I	-0.127658254012068	2.77827	1.304	0.558	26.609	loop				-19	1	Yes
330	VP2	261	G	K	-3.64911040404515	2.63919	1.304	0.558	26.609	loop				-19	1	Yes
330	VP2	261	G	L	-0.0178455274775353	2.61883	1.304	0.558	26.609	loop				-19	1	Yes
330	VP2	261	G	M	-0.0458975549457232	2.27903	1.304	0.558	26.609	loop				-19	1	Yes
330	VP2	261	G	N	-0.102860944214247	3.05291	1.304	0.558	26.609	loop				-19	1	Yes
330	VP2	261	G	P	-1.37071917939527	5.65925	1.304	0.558	26.609	loop				-19	1	Yes
330	VP2	261	G	Q	-0.00163945553827261	2.50167	1.304	0.558	26.609	loop				-19	1	Yes
330	VP2	261	G	R	-0.415002723762742	1.8536	1.304	0.558	26.609	loop				-19	1	Yes
330	VP2	261	G	S	-0.227654249746031	3.08098	1.304	0.558	26.609	loop				-19	1	Yes
330	VP2	261	G	T	-0.0179972736187211	3.35959	1.304	0.558	26.609	loop				-19	1	Yes
330	VP2	261	G	V	-0.312313749698931	3.37544	1.304	0.558	26.609	loop				-19	1	Yes
330	VP2	261	G	W	NA	2.41702	1.304	0.558	26.609	loop				-19	1	Yes
330	VP2	261	G	Y	-0.340946766634343	2.35731	1.304	0.558	26.609	loop				-19	1	Yes
330	VP2	261	G	del	NA	NA	1.304	0.558	26.609	loop				-19	1	Yes
331	VP2	262	H	A	-0.557222240944892	-0.3179	1.743	0	55.835	loop				17	1	Yes
331	VP2	262	H	C	-0.544307921635706	1.14136	1.743	0	55.835	loop				17	1	Yes
331	VP2	262	H	D	-3.64911040404515	-0.308195	1.743	0	55.835	loop				17	1	Yes
331	VP2	262	H	E	-0.0714437612825468	0.175157	1.743	0	55.835	loop				17	1	Yes
331	VP2	262	H	F	-3.64911040404515	-0.734763	1.743	0	55.835	loop				17	1	Yes
331	VP2	262	H	G	-3.64911040404515	-0.098416	1.743	0	55.835	loop				17	1	Yes
331	VP2	262	H	H	0	NA	1.743	0	55.835	loop				17	1	Yes
331	VP2	262	H	I	0.0271755904338671	0.424265	1.743	0	55.835	loop				17	1	Yes
331	VP2	262	H	K	-0.521655059418918	-0.41204	1.743	0	55.835	loop				17	1	Yes
331	VP2	262	H	L	0.181494795250392	-0.404129	1.743	0	55.835	loop				17	1	Yes
331	VP2	262	H	M	-0.0640207696572541	-1.24067	1.743	0	55.835	loop				17	1	Yes
331	VP2	262	H	N	NA	-0.37633	1.743	0	55.835	loop				17	1	Yes
331	VP2	262	H	P	-0.064008543163205	-1.07638	1.743	0	55.835	loop				17	1	Yes
331	VP2	262	H	Q	NA	-0.270902	1.743	0	55.835	loop				17	1	Yes
331	VP2	262	H	R	-0.69150162829651	-0.368439	1.743	0	55.835	loop				17	1	Yes
331	VP2	262	H	S	-0.866468452399005	-0.279608	1.743	0	55.835	loop				17	1	Yes
331	VP2	262	H	T	-0.160526044973242	0.431448	1.743	0	55.835	loop				17	1	Yes
331	VP2	262	H	V	0.10340662839409	0.757252	1.743	0	55.835	loop				17	1	Yes
331	VP2	262	H	W	-3.64911040404515	0.320623	1.743	0	55.835	loop				17	1	Yes
331	VP2	262	H	Y	0.179664066877651	-0.689143	1.743	0	55.835	loop				17	1	Yes
331	VP2	262	H	del	NA	NA	1.743	0	55.835	loop				17	1	Yes
332	VP2	263	Q	A	-3.64911040404515	-0.00922482	0	0	75.541	loop	cleavage_site			17	1	Yes
332	VP2	263	Q	C	-3.64911040404515	0.0978742	0	0	75.541	loop	cleavage_site			17	1	Yes
332	VP2	263	Q	D	-3.64911040404515	0.213881	0	0	75.541	loop	cleavage_site			17	1	Yes
332	VP2	263	Q	E	-3.64911040404515	0.214229	0	0	75.541	loop	cleavage_site			17	1	Yes
332	VP2	263	Q	F	-3.64911040404515	0.132237	0	0	75.541	loop	cleavage_site			17	1	Yes
332	VP2	263	Q	G	-3.64911040404515	-0.572721	0	0	75.541	loop	cleavage_site			17	1	Yes
332	VP2	263	Q	H	NA	0.332895	0	0	75.541	loop	cleavage_site			17	1	Yes
332	VP2	263	Q	I	-3.64911040404515	0.501973	0	0	75.541	loop	cleavage_site			17	1	Yes
332	VP2	263	Q	K	-3.64911040404515	0.270378	0	0	75.541	loop	cleavage_site			17	1	Yes
332	VP2	263	Q	L	-3.64911040404515	0.437328	0	0	75.541	loop	cleavage_site			17	1	Yes
332	VP2	263	Q	M	-3.64911040404515	0.246995	0	0	75.541	loop	cleavage_site			17	1	Yes
332	VP2	263	Q	N	-3.64911040404515	0.247401	0	0	75.541	loop	cleavage_site			17	1	Yes
332	VP2	263	Q	P	-3.64911040404515	1.59607	0	0	75.541	loop	cleavage_site			17	1	Yes
332	VP2	263	Q	Q	0	NA	0	0	75.541	loop	cleavage_site			17	1	Yes
332	VP2	263	Q	R	-3.64911040404515	0.189859	0	0	75.541	loop	cleavage_site			17	1	Yes
332	VP2	263	Q	S	-3.64911040404515	0.188864	0	0	75.541	loop	cleavage_site			17	1	Yes
332	VP2	263	Q	T	-3.64911040404515	0.24173	0	0	75.541	loop	cleavage_site			17	1	Yes
332	VP2	263	Q	V	-3.64911040404515	0.51596	0	0	75.541	loop	cleavage_site			17	1	Yes
332	VP2	263	Q	W	-3.64911040404515	0.216464	0	0	75.541	loop	cleavage_site			17	1	Yes
332	VP2	263	Q	Y	-3.64911040404515	0.18694	0	0	75.541	loop	cleavage_site			17	1	Yes
332	VP2	263	Q	del	NA	NA	0	0	75.541	loop	cleavage_site			17	1	Yes
333	VP3	1	G	A	-3.64911040404515	0.0521326	0	0	7.8618	loop	cleavage_site			19	0	Yes
333	VP3	1	G	C	-3.64911040404515	0.0466377	0	0	7.8618	loop	cleavage_site			19	0	Yes
333	VP3	1	G	D	-3.64911040404515	0.0506169	0	0	7.8618	loop	cleavage_site			19	0	Yes
333	VP3	1	G	E	-3.64911040404515	0.0471513	0	0	7.8618	loop	cleavage_site			19	0	Yes
333	VP3	1	G	F	-3.64911040404515	0.308519	0	0	7.8618	loop	cleavage_site			19	0	Yes
333	VP3	1	G	G	0	NA	0	0	7.8618	loop	cleavage_site			19	0	Yes
333	VP3	1	G	H	-3.64911040404515	0.0822913	0	0	7.8618	loop	cleavage_site			19	0	Yes
333	VP3	1	G	I	-3.64911040404515	0.0654311	0	0	7.8618	loop	cleavage_site			19	0	Yes
333	VP3	1	G	K	-3.64911040404515	0.0342983	0	0	7.8618	loop	cleavage_site			19	0	Yes
333	VP3	1	G	L	-3.64911040404515	0.0497453	0	0	7.8618	loop	cleavage_site			19	0	Yes
333	VP3	1	G	M	-3.64911040404515	-0.0399838	0	0	7.8618	loop	cleavage_site			19	0	Yes
333	VP3	1	G	N	-3.64911040404515	0.0828707	0	0	7.8618	loop	cleavage_site			19	0	Yes
333	VP3	1	G	P	-3.64911040404515	0.0387533	0	0	7.8618	loop	cleavage_site			19	0	Yes
333	VP3	1	G	Q	-3.64911040404515	0.0437165	0	0	7.8618	loop	cleavage_site			19	0	Yes
333	VP3	1	G	R	-3.64911040404515	0.0075017	0	0	7.8618	loop	cleavage_site			19	0	Yes
333	VP3	1	G	S	-3.64911040404515	0.0389927	0	0	7.8618	loop	cleavage_site			19	0	Yes
333	VP3	1	G	T	-3.64911040404515	0.0572848	0	0	7.8618	loop	cleavage_site			19	0	Yes
333	VP3	1	G	V	-3.64911040404515	0.0839219	0	0	7.8618	loop	cleavage_site			19	0	Yes
333	VP3	1	G	W	-3.64911040404515	0.0349744	0	0	7.8618	loop	cleavage_site			19	0	Yes
333	VP3	1	G	Y	-3.64911040404515	0.29899	0	0	7.8618	loop	cleavage_site			19	0	Yes
333	VP3	1	G	del	NA	NA	0	0	7.8618	loop	cleavage_site			19	0	Yes
334	VP3	2	L	A	-3.64911040404515	0.351213	0.294	0	14.644	strand				19	0	Yes
334	VP3	2	L	C	-3.64911040404515	0.273989	0.294	0	14.644	strand				19	0	Yes
334	VP3	2	L	D	-3.64911040404515	-0.180419	0.294	0	14.644	strand				19	0	Yes
334	VP3	2	L	E	-3.64911040404515	-0.577799	0.294	0	14.644	strand				19	0	Yes
334	VP3	2	L	F	NA	-0.120742	0.294	0	14.644	strand				19	0	Yes
334	VP3	2	L	G	-3.64911040404515	0.321202	0.294	0	14.644	strand				19	0	Yes
334	VP3	2	L	H	-3.64911040404515	0.281622	0.294	0	14.644	strand				19	0	Yes
334	VP3	2	L	I	-3.64911040404515	0.290614	0.294	0	14.644	strand				19	0	Yes
334	VP3	2	L	K	-3.64911040404515	0.108583	0.294	0	14.644	strand				19	0	Yes
334	VP3	2	L	L	0	NA	0.294	0	14.644	strand				19	0	Yes
334	VP3	2	L	M	-3.64911040404515	-0.00628412	0.294	0	14.644	strand				19	0	Yes
334	VP3	2	L	N	-3.64911040404515	-0.106332	0.294	0	14.644	strand				19	0	Yes
334	VP3	2	L	P	-3.64911040404515	-0.282567	0.294	0	14.644	strand				19	0	Yes
334	VP3	2	L	Q	-3.64911040404515	-0.273325	0.294	0	14.644	strand				19	0	Yes
334	VP3	2	L	R	-3.64911040404515	-0.38994	0.294	0	14.644	strand				19	0	Yes
334	VP3	2	L	S	-3.64911040404515	0.330353	0.294	0	14.644	strand				19	0	Yes
334	VP3	2	L	T	-3.64911040404515	0.354652	0.294	0	14.644	strand				19	0	Yes
334	VP3	2	L	V	-3.64911040404515	0.327867	0.294	0	14.644	strand				19	0	Yes
334	VP3	2	L	W	-3.64911040404515	0.155331	0.294	0	14.644	strand				19	0	Yes
334	VP3	2	L	Y	-3.64911040404515	-0.0508786	0.294	0	14.644	strand				19	0	Yes
334	VP3	2	L	del	NA	NA	0.294	0	14.644	strand				19	0	Yes
335	VP3	3	P	A	-3.64911040404515	0.638222	0	0	10.959	strand				19	0	Yes
335	VP3	3	P	C	-3.64911040404515	0.736568	0	0	10.959	strand				19	0	Yes
335	VP3	3	P	D	-3.64911040404515	0.590792	0	0	10.959	strand				19	0	Yes
335	VP3	3	P	E	-3.64911040404515	0.661966	0	0	10.959	strand				19	0	Yes
335	VP3	3	P	F	-3.64911040404515	0.664349	0	0	10.959	strand				19	0	Yes
335	VP3	3	P	G	-3.64911040404515	0.961912	0	0	10.959	strand				19	0	Yes
335	VP3	3	P	H	-3.64911040404515	0.796872	0	0	10.959	strand				19	0	Yes
335	VP3	3	P	I	-3.64911040404515	0.880229	0	0	10.959	strand				19	0	Yes
335	VP3	3	P	K	-3.64911040404515	0.276532	0	0	10.959	strand				19	0	Yes
335	VP3	3	P	L	-3.64911040404515	0.686425	0	0	10.959	strand				19	0	Yes
335	VP3	3	P	M	-3.64911040404515	0.917945	0	0	10.959	strand				19	0	Yes
335	VP3	3	P	N	-3.64911040404515	0.639377	0	0	10.959	strand				19	0	Yes
335	VP3	3	P	P	0	NA	0	0	10.959	strand				19	0	Yes
335	VP3	3	P	Q	-3.64911040404515	0.49456	0	0	10.959	strand				19	0	Yes
335	VP3	3	P	R	-3.64911040404515	0.0810365	0	0	10.959	strand				19	0	Yes
335	VP3	3	P	S	-3.64911040404515	0.876776	0	0	10.959	strand				19	0	Yes
335	VP3	3	P	T	-3.64911040404515	0.781362	0	0	10.959	strand				19	0	Yes
335	VP3	3	P	V	-3.64911040404515	0.913813	0	0	10.959	strand				19	0	Yes
335	VP3	3	P	W	-3.64911040404515	0.586436	0	0	10.959	strand				19	0	Yes
335	VP3	3	P	Y	-3.64911040404515	0.679728	0	0	10.959	strand				19	0	Yes
335	VP3	3	P	del	NA	NA	0	0	10.959	strand				19	0	Yes
336	VP3	4	T	A	-3.64911040404515	0.722104	0.745	0	4.2382	strand				17	0	Yes
336	VP3	4	T	C	-0.684973386226136	0.592785	0.745	0	4.2382	strand				17	0	Yes
336	VP3	4	T	D	-3.64911040404515	-0.134507	0.745	0	4.2382	strand				17	0	Yes
336	VP3	4	T	E	-3.64911040404515	0.133403	0.745	0	4.2382	strand				17	0	Yes
336	VP3	4	T	F	-3.64911040404515	-0.0392976	0.745	0	4.2382	strand				17	0	Yes
336	VP3	4	T	G	-3.64911040404515	0.693509	0.745	0	4.2382	strand				17	0	Yes
336	VP3	4	T	H	-3.64911040404515	0.45229	0.745	0	4.2382	strand				17	0	Yes
336	VP3	4	T	I	-0.214858795123706	0.591334	0.745	0	4.2382	strand				17	0	Yes
336	VP3	4	T	K	-3.64911040404515	0.00197889	0.745	0	4.2382	strand				17	0	Yes
336	VP3	4	T	L	-3.64911040404515	0.262193	0.745	0	4.2382	strand				17	0	Yes
336	VP3	4	T	M	-3.64911040404515	0.249988	0.745	0	4.2382	strand				17	0	Yes
336	VP3	4	T	N	-3.64911040404515	0.307335	0.745	0	4.2382	strand				17	0	Yes
336	VP3	4	T	P	-3.64911040404515	2.30735	0.745	0	4.2382	strand				17	0	Yes
336	VP3	4	T	Q	-3.64911040404515	-0.125178	0.745	0	4.2382	strand				17	0	Yes
336	VP3	4	T	R	-3.64911040404515	-0.217635	0.745	0	4.2382	strand				17	0	Yes
336	VP3	4	T	S	-3.64911040404515	-0.0488237	0.745	0	4.2382	strand				17	0	Yes
336	VP3	4	T	T	0	NA	0.745	0	4.2382	strand				17	0	Yes
336	VP3	4	T	V	0.0528705463433512	0.512012	0.745	0	4.2382	strand				17	0	Yes
336	VP3	4	T	W	-3.64911040404515	0.946367	0.745	0	4.2382	strand				17	0	Yes
336	VP3	4	T	Y	-3.64911040404515	0.227992	0.745	0	4.2382	strand				17	0	Yes
336	VP3	4	T	del	NA	NA	0.745	0	4.2382	strand				17	0	Yes
337	VP3	5	M	A	-3.64911040404515	0.0672416	0.435	0	2.1682	strand				13	0	Yes
337	VP3	5	M	C	-3.64911040404515	-0.452921	0.435	0	2.1682	strand				13	0	Yes
337	VP3	5	M	D	-3.64911040404515	-0.272765	0.435	0	2.1682	strand				13	0	Yes
337	VP3	5	M	E	-3.64911040404515	0.154122	0.435	0	2.1682	strand				13	0	Yes
337	VP3	5	M	F	-3.64911040404515	-0.0659966	0.435	0	2.1682	strand				13	0	Yes
337	VP3	5	M	G	-3.64911040404515	1.6492	0.435	0	2.1682	strand				13	0	Yes
337	VP3	5	M	H	-3.64911040404515	-0.377804	0.435	0	2.1682	strand				13	0	Yes
337	VP3	5	M	I	NA	1.0524	0.435	0	2.1682	strand				13	0	Yes
337	VP3	5	M	K	-3.64911040404515	-0.721848	0.435	0	2.1682	strand				13	0	Yes
337	VP3	5	M	L	-0.856437846813294	0.00559466	0.435	0	2.1682	strand				13	0	Yes
337	VP3	5	M	M	0	NA	0.435	0	2.1682	strand				13	0	Yes
337	VP3	5	M	N	-3.64911040404515	-0.20399	0.435	0	2.1682	strand				13	0	Yes
337	VP3	5	M	P	-3.64911040404515	2.06197	0.435	0	2.1682	strand				13	0	Yes
337	VP3	5	M	Q	-3.64911040404515	-0.239648	0.435	0	2.1682	strand				13	0	Yes
337	VP3	5	M	R	-3.64911040404515	-0.779563	0.435	0	2.1682	strand				13	0	Yes
337	VP3	5	M	S	-3.64911040404515	-0.624605	0.435	0	2.1682	strand				13	0	Yes
337	VP3	5	M	T	-3.64911040404515	-0.220268	0.435	0	2.1682	strand				13	0	Yes
337	VP3	5	M	V	-3.64911040404515	0.933195	0.435	0	2.1682	strand				13	0	Yes
337	VP3	5	M	W	-3.64911040404515	0.268747	0.435	0	2.1682	strand				13	0	Yes
337	VP3	5	M	Y	-3.64911040404515	-0.0694887	0.435	0	2.1682	strand				13	0	Yes
337	VP3	5	M	del	NA	NA	0.435	0	2.1682	strand				13	0	Yes
338	VP3	6	N	A	-0.067839091888753	-0.0478326	0.914	0	9.7185	strand				19	0	Yes
338	VP3	6	N	C	0.0927430808698415	0.187832	0.914	0	9.7185	strand				19	0	Yes
338	VP3	6	N	D	-3.64911040404515	0.164548	0.914	0	9.7185	strand				19	0	Yes
338	VP3	6	N	E	-3.64911040404515	-0.0210392	0.914	0	9.7185	strand				19	0	Yes
338	VP3	6	N	F	-3.64911040404515	-0.0483239	0.914	0	9.7185	strand				19	0	Yes
338	VP3	6	N	G	-3.64911040404515	0.187855	0.914	0	9.7185	strand				19	0	Yes
338	VP3	6	N	H	-3.64911040404515	0.0109509	0.914	0	9.7185	strand				19	0	Yes
338	VP3	6	N	I	-0.608990315053009	0.425871	0.914	0	9.7185	strand				19	0	Yes
338	VP3	6	N	K	NA	-0.0962512	0.914	0	9.7185	strand				19	0	Yes
338	VP3	6	N	L	-0.238776090077753	-0.00935539	0.914	0	9.7185	strand				19	0	Yes
338	VP3	6	N	M	-0.4798205748945	0.0505634	0.914	0	9.7185	strand				19	0	Yes
338	VP3	6	N	N	0	NA	0.914	0	9.7185	strand				19	0	Yes
338	VP3	6	N	P	-3.64911040404515	-0.957226	0.914	0	9.7185	strand				19	0	Yes
338	VP3	6	N	Q	-3.64911040404515	0.150509	0.914	0	9.7185	strand				19	0	Yes
338	VP3	6	N	R	-3.64911040404515	-0.214223	0.914	0	9.7185	strand				19	0	Yes
338	VP3	6	N	S	-0.532300250590944	-0.00826167	0.914	0	9.7185	strand				19	0	Yes
338	VP3	6	N	T	-0.525179282314826	0.238352	0.914	0	9.7185	strand				19	0	Yes
338	VP3	6	N	V	-0.677785767686198	0.281777	0.914	0	9.7185	strand				19	0	Yes
338	VP3	6	N	W	-3.64911040404515	0.00372006	0.914	0	9.7185	strand				19	0	Yes
338	VP3	6	N	Y	-3.64911040404515	-0.0536406	0.914	0	9.7185	strand				19	0	Yes
338	VP3	6	N	del	NA	NA	0.914	0	9.7185	strand				19	0	Yes
339	VP3	7	T	A	-3.64911040404515	0.121631	0.156	0	1.4101	loop				19	0	Yes
339	VP3	7	T	C	-3.64911040404515	0.0129152	0.156	0	1.4101	loop				19	0	Yes
339	VP3	7	T	D	-3.64911040404515	0.0373157	0.156	0	1.4101	loop				19	0	Yes
339	VP3	7	T	E	-3.64911040404515	-0.220996	0.156	0	1.4101	loop				19	0	Yes
339	VP3	7	T	F	-3.64911040404515	-0.627632	0.156	0	1.4101	loop				19	0	Yes
339	VP3	7	T	G	-3.64911040404515	-0.0164734	0.156	0	1.4101	loop				19	0	Yes
339	VP3	7	T	H	-3.64911040404515	-0.0694181	0.156	0	1.4101	loop				19	0	Yes
339	VP3	7	T	I	-3.64911040404515	-0.100809	0.156	0	1.4101	loop				19	0	Yes
339	VP3	7	T	K	-3.64911040404515	-0.351587	0.156	0	1.4101	loop				19	0	Yes
339	VP3	7	T	L	-1.45356543936871	-0.304427	0.156	0	1.4101	loop				19	0	Yes
339	VP3	7	T	M	-3.64911040404515	-0.149821	0.156	0	1.4101	loop				19	0	Yes
339	VP3	7	T	N	-3.64911040404515	-0.0963627	0.156	0	1.4101	loop				19	0	Yes
339	VP3	7	T	P	-3.64911040404515	-0.238597	0.156	0	1.4101	loop				19	0	Yes
339	VP3	7	T	Q	-3.64911040404515	-0.453135	0.156	0	1.4101	loop				19	0	Yes
339	VP3	7	T	R	-3.64911040404515	-0.636928	0.156	0	1.4101	loop				19	0	Yes
339	VP3	7	T	S	-3.64911040404515	0.0874544	0.156	0	1.4101	loop				19	0	Yes
339	VP3	7	T	T	0	NA	0.156	0	1.4101	loop				19	0	Yes
339	VP3	7	T	V	-1.38112397371258	0.00217601	0.156	0	1.4101	loop				19	0	Yes
339	VP3	7	T	W	-3.64911040404515	-0.103864	0.156	0	1.4101	loop				19	0	Yes
339	VP3	7	T	Y	-3.64911040404515	-0.191174	0.156	0	1.4101	loop				19	0	Yes
339	VP3	7	T	del	NA	NA	0.156	0	1.4101	loop				19	0	Yes
340	VP3	8	P	A	-3.64911040404515	0.692971	0	0	5.9889	loop				19	0	Yes
340	VP3	8	P	C	-3.64911040404515	0.935394	0	0	5.9889	loop				19	0	Yes
340	VP3	8	P	D	-3.64911040404515	0.72559	0	0	5.9889	loop				19	0	Yes
340	VP3	8	P	E	-3.64911040404515	0.471227	0	0	5.9889	loop				19	0	Yes
340	VP3	8	P	F	-3.64911040404515	0.789696	0	0	5.9889	loop				19	0	Yes
340	VP3	8	P	G	-3.64911040404515	0.962161	0	0	5.9889	loop				19	0	Yes
340	VP3	8	P	H	-3.64911040404515	0.761962	0	0	5.9889	loop				19	0	Yes
340	VP3	8	P	I	-3.64911040404515	0.840483	0	0	5.9889	loop				19	0	Yes
340	VP3	8	P	K	-3.64911040404515	0.698908	0	0	5.9889	loop				19	0	Yes
340	VP3	8	P	L	-3.64911040404515	0.777727	0	0	5.9889	loop				19	0	Yes
340	VP3	8	P	M	-3.64911040404515	0.970803	0	0	5.9889	loop				19	0	Yes
340	VP3	8	P	N	-3.64911040404515	0.923434	0	0	5.9889	loop				19	0	Yes
340	VP3	8	P	P	0	NA	0	0	5.9889	loop				19	0	Yes
340	VP3	8	P	Q	-3.64911040404515	0.558028	0	0	5.9889	loop				19	0	Yes
340	VP3	8	P	R	-3.64911040404515	0.859913	0	0	5.9889	loop				19	0	Yes
340	VP3	8	P	S	-3.64911040404515	0.808846	0	0	5.9889	loop				19	0	Yes
340	VP3	8	P	T	-3.64911040404515	0.790639	0	0	5.9889	loop				19	0	Yes
340	VP3	8	P	V	-3.64911040404515	0.830938	0	0	5.9889	loop				19	0	Yes
340	VP3	8	P	W	-3.64911040404515	0.77057	0	0	5.9889	loop				19	0	Yes
340	VP3	8	P	Y	-3.64911040404515	0.783322	0	0	5.9889	loop				19	0	Yes
340	VP3	8	P	del	NA	NA	0	0	5.9889	loop				19	0	Yes
341	VP3	9	G	A	-3.64911040404515	3.49182	0.008	0.076	0.67445	loop				-19	0	Yes
341	VP3	9	G	C	-3.64911040404515	3.52358	0.008	0.076	0.67445	loop				-19	0	Yes
341	VP3	9	G	D	-3.64911040404515	3.50131	0.008	0.076	0.67445	loop				-19	0	Yes
341	VP3	9	G	E	NA	3.34894	0.008	0.076	0.67445	loop				-19	0	Yes
341	VP3	9	G	F	-3.64911040404515	2.28481	0.008	0.076	0.67445	loop				-19	0	Yes
341	VP3	9	G	G	0	NA	0.008	0.076	0.67445	loop				-19	0	Yes
341	VP3	9	G	H	-3.64911040404515	3.4272	0.008	0.076	0.67445	loop				-19	0	Yes
341	VP3	9	G	I	-3.64911040404515	3.55564	0.008	0.076	0.67445	loop				-19	0	Yes
341	VP3	9	G	K	-3.64911040404515	3.19668	0.008	0.076	0.67445	loop				-19	0	Yes
341	VP3	9	G	L	-3.64911040404515	2.74382	0.008	0.076	0.67445	loop				-19	0	Yes
341	VP3	9	G	M	-3.64911040404515	2.52379	0.008	0.076	0.67445	loop				-19	0	Yes
341	VP3	9	G	N	-3.64911040404515	3.48366	0.008	0.076	0.67445	loop				-19	0	Yes
341	VP3	9	G	P	-3.64911040404515	5.7172	0.008	0.076	0.67445	loop				-19	0	Yes
341	VP3	9	G	Q	-3.64911040404515	3.07467	0.008	0.076	0.67445	loop				-19	0	Yes
341	VP3	9	G	R	-3.64911040404515	2.9578	0.008	0.076	0.67445	loop				-19	0	Yes
341	VP3	9	G	S	-3.64911040404515	3.68117	0.008	0.076	0.67445	loop				-19	0	Yes
341	VP3	9	G	T	-3.64911040404515	4.45744	0.008	0.076	0.67445	loop				-19	0	Yes
341	VP3	9	G	V	-3.64911040404515	4.57486	0.008	0.076	0.67445	loop				-19	0	Yes
341	VP3	9	G	W	NA	2.14064	0.008	0.076	0.67445	loop				-19	0	Yes
341	VP3	9	G	Y	-3.64911040404515	2.68339	0.008	0.076	0.67445	loop				-19	0	Yes
341	VP3	9	G	del	NA	NA	0.008	0.076	0.67445	loop				-19	0	Yes
342	VP3	10	S	A	-3.64911040404515	0.0510102	0.008	0	2.4248	loop				17	0	Yes
342	VP3	10	S	C	-3.64911040404515	0.462872	0.008	0	2.4248	loop				17	0	Yes
342	VP3	10	S	D	-3.64911040404515	0.82449	0.008	0	2.4248	loop				17	0	Yes
342	VP3	10	S	E	-3.64911040404515	0.464339	0.008	0	2.4248	loop				17	0	Yes
342	VP3	10	S	F	-3.64911040404515	-0.202887	0.008	0	2.4248	loop				17	0	Yes
342	VP3	10	S	G	-3.64911040404515	0.585924	0.008	0	2.4248	loop				17	0	Yes
342	VP3	10	S	H	-3.64911040404515	0.46116	0.008	0	2.4248	loop				17	0	Yes
342	VP3	10	S	I	-3.64911040404515	0.240856	0.008	0	2.4248	loop				17	0	Yes
342	VP3	10	S	K	-3.64911040404515	0.268684	0.008	0	2.4248	loop				17	0	Yes
342	VP3	10	S	L	-3.64911040404515	0.373992	0.008	0	2.4248	loop				17	0	Yes
342	VP3	10	S	M	-3.64911040404515	0.269668	0.008	0	2.4248	loop				17	0	Yes
342	VP3	10	S	N	-3.64911040404515	0.495841	0.008	0	2.4248	loop				17	0	Yes
342	VP3	10	S	P	-3.64911040404515	2.0055	0.008	0	2.4248	loop				17	0	Yes
342	VP3	10	S	Q	-3.64911040404515	0.784278	0.008	0	2.4248	loop				17	0	Yes
342	VP3	10	S	R	-3.64911040404515	0.44358	0.008	0	2.4248	loop				17	0	Yes
342	VP3	10	S	S	0	NA	0.008	0	2.4248	loop				17	0	Yes
342	VP3	10	S	T	-3.64911040404515	0.273227	0.008	0	2.4248	loop				17	0	Yes
342	VP3	10	S	V	-3.64911040404515	0.603368	0.008	0	2.4248	loop				17	0	Yes
342	VP3	10	S	W	-3.64911040404515	0.406428	0.008	0	2.4248	loop				17	0	Yes
342	VP3	10	S	Y	-3.64911040404515	-0.12066	0.008	0	2.4248	loop				17	0	Yes
342	VP3	10	S	del	NA	NA	0.008	0	2.4248	loop				17	0	Yes
343	VP3	11	C	A	-0.192656641611902	0.290383	0.901	0	17.695	loop				11	0	Yes
343	VP3	11	C	C	0	NA	0.901	0	17.695	loop				11	0	Yes
343	VP3	11	C	D	-0.578819288766725	-0.681031	0.901	0	17.695	loop				11	0	Yes
343	VP3	11	C	E	-3.64911040404515	0.297599	0.901	0	17.695	loop				11	0	Yes
343	VP3	11	C	F	-3.64911040404515	-0.0952205	0.901	0	17.695	loop				11	0	Yes
343	VP3	11	C	G	-1.15482168924494	-2.2817	0.901	0	17.695	loop				11	0	Yes
343	VP3	11	C	H	-3.64911040404515	0.589901	0.901	0	17.695	loop				11	0	Yes
343	VP3	11	C	I	-3.64911040404515	1.91124	0.901	0	17.695	loop				11	0	Yes
343	VP3	11	C	K	-3.64911040404515	-0.369032	0.901	0	17.695	loop				11	0	Yes
343	VP3	11	C	L	-3.64911040404515	0.317218	0.901	0	17.695	loop				11	0	Yes
343	VP3	11	C	M	-3.64911040404515	0.182108	0.901	0	17.695	loop				11	0	Yes
343	VP3	11	C	N	-0.117538769762398	-0.326382	0.901	0	17.695	loop				11	0	Yes
343	VP3	11	C	P	-3.64911040404515	3.29983	0.901	0	17.695	loop				11	0	Yes
343	VP3	11	C	Q	-3.64911040404515	0.355702	0.901	0	17.695	loop				11	0	Yes
343	VP3	11	C	R	-3.64911040404515	-0.812362	0.901	0	17.695	loop				11	0	Yes
343	VP3	11	C	S	-1.10471972456664	0.249317	0.901	0	17.695	loop				11	0	Yes
343	VP3	11	C	T	-1.02227847438737	1.67454	0.901	0	17.695	loop				11	0	Yes
343	VP3	11	C	V	-3.64911040404515	2.2738	0.901	0	17.695	loop				11	0	Yes
343	VP3	11	C	W	NA	0.307163	0.901	0	17.695	loop				11	0	Yes
343	VP3	11	C	Y	-3.64911040404515	0.0642034	0.901	0	17.695	loop				11	0	Yes
343	VP3	11	C	del	NA	NA	0.901	0	17.695	loop				11	0	Yes
344	VP3	12	Q	A	-3.64911040404515	-0.173383	0.008	0	4.9228	loop				17	0	Yes
344	VP3	12	Q	C	-3.64911040404515	-0.150244	0.008	0	4.9228	loop				17	0	Yes
344	VP3	12	Q	D	-3.64911040404515	-2.15122	0.008	0	4.9228	loop				17	0	Yes
344	VP3	12	Q	E	-3.64911040404515	-1.50861	0.008	0	4.9228	loop				17	0	Yes
344	VP3	12	Q	F	-3.64911040404515	-0.0272685	0.008	0	4.9228	loop				17	0	Yes
344	VP3	12	Q	G	-3.64911040404515	-2.30635	0.008	0	4.9228	loop				17	0	Yes
344	VP3	12	Q	H	NA	0.241646	0.008	0	4.9228	loop				17	0	Yes
344	VP3	12	Q	I	-3.64911040404515	0.257951	0.008	0	4.9228	loop				17	0	Yes
344	VP3	12	Q	K	-3.64911040404515	-1.68497	0.008	0	4.9228	loop				17	0	Yes
344	VP3	12	Q	L	-3.64911040404515	0.00505415	0.008	0	4.9228	loop				17	0	Yes
344	VP3	12	Q	M	-3.64911040404515	-0.643971	0.008	0	4.9228	loop				17	0	Yes
344	VP3	12	Q	N	-3.64911040404515	-1.88152	0.008	0	4.9228	loop				17	0	Yes
344	VP3	12	Q	P	-3.64911040404515	3.13907	0.008	0	4.9228	loop				17	0	Yes
344	VP3	12	Q	Q	0	NA	0.008	0	4.9228	loop				17	0	Yes
344	VP3	12	Q	R	-3.64911040404515	-1.66697	0.008	0	4.9228	loop				17	0	Yes
344	VP3	12	Q	S	-3.64911040404515	-1.799	0.008	0	4.9228	loop				17	0	Yes
344	VP3	12	Q	T	-3.64911040404515	-0.167297	0.008	0	4.9228	loop				17	0	Yes
344	VP3	12	Q	V	-3.64911040404515	0.886431	0.008	0	4.9228	loop				17	0	Yes
344	VP3	12	Q	W	-3.64911040404515	0.0802734	0.008	0	4.9228	loop				17	0	Yes
344	VP3	12	Q	Y	-3.64911040404515	-0.0273242	0.008	0	4.9228	loop				17	0	Yes
344	VP3	12	Q	del	NA	NA	0.008	0	4.9228	loop				17	0	Yes
345	VP3	13	F	A	-3.64911040404515	2.26082	0	0	0.14035	strand				-13	0	Yes
345	VP3	13	F	C	-3.64911040404515	2.08142	0	0	0.14035	strand				-13	0	Yes
345	VP3	13	F	D	-3.64911040404515	1.67775	0	0	0.14035	strand				-13	0	Yes
345	VP3	13	F	E	-3.64911040404515	1.91839	0	0	0.14035	strand				-13	0	Yes
345	VP3	13	F	F	0	NA	0	0	0.14035	strand				-13	0	Yes
345	VP3	13	F	G	-3.64911040404515	3.99825	0	0	0.14035	strand				-13	0	Yes
345	VP3	13	F	H	-3.64911040404515	1.5779	0	0	0.14035	strand				-13	0	Yes
345	VP3	13	F	I	-3.64911040404515	0.67252	0	0	0.14035	strand				-13	0	Yes
345	VP3	13	F	K	-3.64911040404515	2.3819	0	0	0.14035	strand				-13	0	Yes
345	VP3	13	F	L	-3.64911040404515	-0.309466	0	0	0.14035	strand				-13	0	Yes
345	VP3	13	F	M	-3.64911040404515	-0.932706	0	0	0.14035	strand				-13	0	Yes
345	VP3	13	F	N	-3.64911040404515	1.5918	0	0	0.14035	strand				-13	0	Yes
345	VP3	13	F	P	-3.64911040404515	2.50373	0	0	0.14035	strand				-13	0	Yes
345	VP3	13	F	Q	-3.64911040404515	1.71676	0	0	0.14035	strand				-13	0	Yes
345	VP3	13	F	R	-3.64911040404515	1.82347	0	0	0.14035	strand				-13	0	Yes
345	VP3	13	F	S	-3.64911040404515	1.99501	0	0	0.14035	strand				-13	0	Yes
345	VP3	13	F	T	-3.64911040404515	1.90199	0	0	0.14035	strand				-13	0	Yes
345	VP3	13	F	V	-3.64911040404515	1.85245	0	0	0.14035	strand				-13	0	Yes
345	VP3	13	F	W	-3.64911040404515	1.71568	0	0	0.14035	strand				-13	0	Yes
345	VP3	13	F	Y	-3.64911040404515	1.32473	0	0	0.14035	strand				-13	0	Yes
345	VP3	13	F	del	NA	NA	0	0	0.14035	strand				-13	0	Yes
346	VP3	14	L	A	-3.64911040404515	0.229914	0.12	0	0.91252	strand				19	0	Yes
346	VP3	14	L	C	-3.64911040404515	0.954711	0.12	0	0.91252	strand				19	0	Yes
346	VP3	14	L	D	-3.64911040404515	0.214515	0.12	0	0.91252	strand				19	0	Yes
346	VP3	14	L	E	-3.64911040404515	0.214722	0.12	0	0.91252	strand				19	0	Yes
346	VP3	14	L	F	-3.64911040404515	0.0908664	0.12	0	0.91252	strand				19	0	Yes
346	VP3	14	L	G	-3.64911040404515	0.954432	0.12	0	0.91252	strand				19	0	Yes
346	VP3	14	L	H	-3.64911040404515	0.802423	0.12	0	0.91252	strand				19	0	Yes
346	VP3	14	L	I	-3.64911040404515	0.400963	0.12	0	0.91252	strand				19	0	Yes
346	VP3	14	L	K	-3.64911040404515	0.234033	0.12	0	0.91252	strand				19	0	Yes
346	VP3	14	L	L	0	NA	0.12	0	0.91252	strand				19	0	Yes
346	VP3	14	L	M	NA	0.105835	0.12	0	0.91252	strand				19	0	Yes
346	VP3	14	L	N	-3.64911040404515	0.784747	0.12	0	0.91252	strand				19	0	Yes
346	VP3	14	L	P	-3.64911040404515	-0.744549	0.12	0	0.91252	strand				19	0	Yes
346	VP3	14	L	Q	-3.64911040404515	0.277373	0.12	0	0.91252	strand				19	0	Yes
346	VP3	14	L	R	-3.64911040404515	0.286971	0.12	0	0.91252	strand				19	0	Yes
346	VP3	14	L	S	-3.64911040404515	0.609247	0.12	0	0.91252	strand				19	0	Yes
346	VP3	14	L	T	-3.64911040404515	0.890339	0.12	0	0.91252	strand				19	0	Yes
346	VP3	14	L	V	-3.64911040404515	0.913665	0.12	0	0.91252	strand				19	0	Yes
346	VP3	14	L	W	-3.64911040404515	0.0491205	0.12	0	0.91252	strand				19	0	Yes
346	VP3	14	L	Y	-3.64911040404515	0.145809	0.12	0	0.91252	strand				19	0	Yes
346	VP3	14	L	del	NA	NA	0.12	0	0.91252	strand				19	0	Yes
347	VP3	15	T	A	-3.64911040404515	0.685451	0	0	1.4918	loop				17	0	Yes
347	VP3	15	T	C	-3.64911040404515	0.554595	0	0	1.4918	loop				17	0	Yes
347	VP3	15	T	D	-3.64911040404515	-0.815627	0	0	1.4918	loop				17	0	Yes
347	VP3	15	T	E	-3.64911040404515	-0.645045	0	0	1.4918	loop				17	0	Yes
347	VP3	15	T	F	-3.64911040404515	0.190452	0	0	1.4918	loop				17	0	Yes
347	VP3	15	T	G	-3.64911040404515	1.4922	0	0	1.4918	loop				17	0	Yes
347	VP3	15	T	H	-3.64911040404515	0.328006	0	0	1.4918	loop				17	0	Yes
347	VP3	15	T	I	-3.64911040404515	0.449965	0	0	1.4918	loop				17	0	Yes
347	VP3	15	T	K	-3.64911040404515	0.266537	0	0	1.4918	loop				17	0	Yes
347	VP3	15	T	L	-3.64911040404515	-0.781653	0	0	1.4918	loop				17	0	Yes
347	VP3	15	T	M	-3.64911040404515	-1.02491	0	0	1.4918	loop				17	0	Yes
347	VP3	15	T	N	-3.64911040404515	0.378851	0	0	1.4918	loop				17	0	Yes
347	VP3	15	T	P	-3.64911040404515	-1.03653	0	0	1.4918	loop				17	0	Yes
347	VP3	15	T	Q	-3.64911040404515	0.291308	0	0	1.4918	loop				17	0	Yes
347	VP3	15	T	R	-3.64911040404515	0.961233	0	0	1.4918	loop				17	0	Yes
347	VP3	15	T	S	-3.64911040404515	0.255463	0	0	1.4918	loop				17	0	Yes
347	VP3	15	T	T	0	NA	0	0	1.4918	loop				17	0	Yes
347	VP3	15	T	V	-3.64911040404515	0.402512	0	0	1.4918	loop				17	0	Yes
347	VP3	15	T	W	-3.64911040404515	0.52348	0	0	1.4918	loop				17	0	Yes
347	VP3	15	T	Y	-3.64911040404515	-0.20165	0	0	1.4918	loop				17	0	Yes
347	VP3	15	T	del	NA	NA	0	0	1.4918	loop				17	0	Yes
348	VP3	16	S	A	-3.64911040404515	0.0197164	0.008	0	1.1096	loop				17	0	Yes
348	VP3	16	S	C	-3.64911040404515	-0.540867	0.008	0	1.1096	loop				17	0	Yes
348	VP3	16	S	D	NA	-0.610586	0.008	0	1.1096	loop				17	0	Yes
348	VP3	16	S	E	-3.64911040404515	-1.03649	0.008	0	1.1096	loop				17	0	Yes
348	VP3	16	S	F	-3.64911040404515	-2.10465	0.008	0	1.1096	loop				17	0	Yes
348	VP3	16	S	G	-3.64911040404515	-0.298917	0.008	0	1.1096	loop				17	0	Yes
348	VP3	16	S	H	-3.64911040404515	-0.260541	0.008	0	1.1096	loop				17	0	Yes
348	VP3	16	S	I	-3.64911040404515	-1.5051	0.008	0	1.1096	loop				17	0	Yes
348	VP3	16	S	K	-3.64911040404515	-1.39654	0.008	0	1.1096	loop				17	0	Yes
348	VP3	16	S	L	-3.64911040404515	-1.60544	0.008	0	1.1096	loop				17	0	Yes
348	VP3	16	S	M	-3.64911040404515	-1.66966	0.008	0	1.1096	loop				17	0	Yes
348	VP3	16	S	N	-3.64911040404515	-0.432041	0.008	0	1.1096	loop				17	0	Yes
348	VP3	16	S	P	-3.64911040404515	0.387743	0.008	0	1.1096	loop				17	0	Yes
348	VP3	16	S	Q	-3.64911040404515	-0.89632	0.008	0	1.1096	loop				17	0	Yes
348	VP3	16	S	R	-3.64911040404515	-1.98471	0.008	0	1.1096	loop				17	0	Yes
348	VP3	16	S	S	0	NA	0.008	0	1.1096	loop				17	0	Yes
348	VP3	16	S	T	-3.64911040404515	-0.368843	0.008	0	1.1096	loop				17	0	Yes
348	VP3	16	S	V	-3.64911040404515	-0.975896	0.008	0	1.1096	loop				17	0	Yes
348	VP3	16	S	W	-3.64911040404515	1.12447	0.008	0	1.1096	loop				17	0	Yes
348	VP3	16	S	Y	-3.64911040404515	-1.55956	0.008	0	1.1096	loop				17	0	Yes
348	VP3	16	S	del	NA	NA	0.008	0	1.1096	loop				17	0	Yes
349	VP3	17	D	A	-3.64911040404515	1.00542	0.008	0	1.8087	loop				-5	0	Yes
349	VP3	17	D	C	-3.64911040404515	0.742464	0.008	0	1.8087	loop				-5	0	Yes
349	VP3	17	D	D	0	NA	0.008	0	1.8087	loop				-5	0	Yes
349	VP3	17	D	E	NA	0.775096	0.008	0	1.8087	loop				-5	0	Yes
349	VP3	17	D	F	-3.64911040404515	2.33572	0.008	0	1.8087	loop				-5	0	Yes
349	VP3	17	D	G	-3.64911040404515	0.732697	0.008	0	1.8087	loop				-5	0	Yes
349	VP3	17	D	H	-3.64911040404515	1.83451	0.008	0	1.8087	loop				-5	0	Yes
349	VP3	17	D	I	-3.64911040404515	1.32095	0.008	0	1.8087	loop				-5	0	Yes
349	VP3	17	D	K	-3.64911040404515	3.10873	0.008	0	1.8087	loop				-5	0	Yes
349	VP3	17	D	L	-3.64911040404515	0.30087	0.008	0	1.8087	loop				-5	0	Yes
349	VP3	17	D	M	NA	-0.0879779	0.008	0	1.8087	loop				-5	0	Yes
349	VP3	17	D	N	-0.376439958114775	0.910288	0.008	0	1.8087	loop				-5	0	Yes
349	VP3	17	D	P	-3.64911040404515	3.21299	0.008	0	1.8087	loop				-5	0	Yes
349	VP3	17	D	Q	-3.64911040404515	1.73182	0.008	0	1.8087	loop				-5	0	Yes
349	VP3	17	D	R	-3.64911040404515	2.29241	0.008	0	1.8087	loop				-5	0	Yes
349	VP3	17	D	S	-3.64911040404515	0.843354	0.008	0	1.8087	loop				-5	0	Yes
349	VP3	17	D	T	-3.64911040404515	1.53304	0.008	0	1.8087	loop				-5	0	Yes
349	VP3	17	D	V	-3.64911040404515	1.80558	0.008	0	1.8087	loop				-5	0	Yes
349	VP3	17	D	W	-3.64911040404515	1.63436	0.008	0	1.8087	loop				-5	0	Yes
349	VP3	17	D	Y	NA	1.60227	0.008	0	1.8087	loop				-5	0	Yes
349	VP3	17	D	del	NA	NA	0.008	0	1.8087	loop				-5	0	Yes
350	VP3	18	D	A	-3.64911040404515	1.63227	0.044	0	21.126	loop				-15	0	Yes
350	VP3	18	D	C	-3.64911040404515	1.1809	0.044	0	21.126	loop				-15	0	Yes
350	VP3	18	D	D	0	NA	0.044	0	21.126	loop				-15	0	Yes
350	VP3	18	D	E	NA	1.13609	0.044	0	21.126	loop				-15	0	Yes
350	VP3	18	D	F	-3.64911040404515	2.29173	0.044	0	21.126	loop				-15	0	Yes
350	VP3	18	D	G	-3.64911040404515	3.16586	0.044	0	21.126	loop				-15	0	Yes
350	VP3	18	D	H	NA	1.73522	0.044	0	21.126	loop				-15	0	Yes
350	VP3	18	D	I	-3.64911040404515	1.98357	0.044	0	21.126	loop				-15	0	Yes
350	VP3	18	D	K	-3.64911040404515	1.69038	0.044	0	21.126	loop				-15	0	Yes
350	VP3	18	D	L	-3.64911040404515	1.67879	0.044	0	21.126	loop				-15	0	Yes
350	VP3	18	D	M	-3.64911040404515	0.643492	0.044	0	21.126	loop				-15	0	Yes
350	VP3	18	D	N	NA	1.5048	0.044	0	21.126	loop				-15	0	Yes
350	VP3	18	D	P	-3.64911040404515	2.20582	0.044	0	21.126	loop				-15	0	Yes
350	VP3	18	D	Q	-3.64911040404515	1.85518	0.044	0	21.126	loop				-15	0	Yes
350	VP3	18	D	R	-3.64911040404515	2.07051	0.044	0	21.126	loop				-15	0	Yes
350	VP3	18	D	S	-3.64911040404515	0.902618	0.044	0	21.126	loop				-15	0	Yes
350	VP3	18	D	T	-3.64911040404515	1.44705	0.044	0	21.126	loop				-15	0	Yes
350	VP3	18	D	V	-3.64911040404515	2.48267	0.044	0	21.126	loop				-15	0	Yes
350	VP3	18	D	W	-3.64911040404515	2.81741	0.044	0	21.126	loop				-15	0	Yes
350	VP3	18	D	Y	NA	1.93311	0.044	0	21.126	loop				-15	0	Yes
350	VP3	18	D	del	NA	NA	0.044	0	21.126	loop				-15	0	Yes
351	VP3	19	F	A	-3.64911040404515	0.476388	0.337	0	8.6364	loop				17	0	Yes
351	VP3	19	F	C	-3.64911040404515	0.329424	0.337	0	8.6364	loop				17	0	Yes
351	VP3	19	F	D	-3.64911040404515	-0.0912175	0.337	0	8.6364	loop				17	0	Yes
351	VP3	19	F	E	-3.64911040404515	-0.0223626	0.337	0	8.6364	loop				17	0	Yes
351	VP3	19	F	F	0	NA	0.337	0	8.6364	loop				17	0	Yes
351	VP3	19	F	G	-3.64911040404515	0.238849	0.337	0	8.6364	loop				17	0	Yes
351	VP3	19	F	H	-3.64911040404515	0.00743896	0.337	0	8.6364	loop				17	0	Yes
351	VP3	19	F	I	-3.64911040404515	0.202555	0.337	0	8.6364	loop				17	0	Yes
351	VP3	19	F	K	-3.64911040404515	0.0159506	0.337	0	8.6364	loop				17	0	Yes
351	VP3	19	F	L	-3.64911040404515	0.451197	0.337	0	8.6364	loop				17	0	Yes
351	VP3	19	F	M	-3.64911040404515	-0.13276	0.337	0	8.6364	loop				17	0	Yes
351	VP3	19	F	N	-3.64911040404515	-0.057347	0.337	0	8.6364	loop				17	0	Yes
351	VP3	19	F	P	-3.64911040404515	1.01831	0.337	0	8.6364	loop				17	0	Yes
351	VP3	19	F	Q	-3.64911040404515	-0.138161	0.337	0	8.6364	loop				17	0	Yes
351	VP3	19	F	R	-3.64911040404515	-0.368795	0.337	0	8.6364	loop				17	0	Yes
351	VP3	19	F	S	-3.64911040404515	-0.112112	0.337	0	8.6364	loop				17	0	Yes
351	VP3	19	F	T	-3.64911040404515	-0.158124	0.337	0	8.6364	loop				17	0	Yes
351	VP3	19	F	V	-3.64911040404515	0.146671	0.337	0	8.6364	loop				17	0	Yes
351	VP3	19	F	W	-3.64911040404515	0.595242	0.337	0	8.6364	loop				17	0	Yes
351	VP3	19	F	Y	-3.64911040404515	-0.000578328	0.337	0	8.6364	loop				17	0	Yes
351	VP3	19	F	del	NA	NA	0.337	0	8.6364	loop				17	0	Yes
352	VP3	20	Q	A	-3.64911040404515	0.350426	0	0	8.452	loop				15	0	Yes
352	VP3	20	Q	C	-3.64911040404515	0.348464	0	0	8.452	loop				15	0	Yes
352	VP3	20	Q	D	-3.64911040404515	0.564885	0	0	8.452	loop				15	0	Yes
352	VP3	20	Q	E	-3.64911040404515	0.274884	0	0	8.452	loop				15	0	Yes
352	VP3	20	Q	F	-3.64911040404515	-0.261939	0	0	8.452	loop				15	0	Yes
352	VP3	20	Q	G	-3.64911040404515	0.252047	0	0	8.452	loop				15	0	Yes
352	VP3	20	Q	H	NA	-0.560932	0	0	8.452	loop				15	0	Yes
352	VP3	20	Q	I	-3.64911040404515	0.614803	0	0	8.452	loop				15	0	Yes
352	VP3	20	Q	K	-3.64911040404515	-0.441129	0	0	8.452	loop				15	0	Yes
352	VP3	20	Q	L	-3.64911040404515	-0.637128	0	0	8.452	loop				15	0	Yes
352	VP3	20	Q	M	-3.64911040404515	-0.523499	0	0	8.452	loop				15	0	Yes
352	VP3	20	Q	N	-3.64911040404515	1.14754	0	0	8.452	loop				15	0	Yes
352	VP3	20	Q	P	-3.64911040404515	-0.157181	0	0	8.452	loop				15	0	Yes
352	VP3	20	Q	Q	0	NA	0	0	8.452	loop				15	0	Yes
352	VP3	20	Q	R	-3.64911040404515	0.554889	0	0	8.452	loop				15	0	Yes
352	VP3	20	Q	S	-3.64911040404515	0.497031	0	0	8.452	loop				15	0	Yes
352	VP3	20	Q	T	-3.64911040404515	0.992947	0	0	8.452	loop				15	0	Yes
352	VP3	20	Q	V	-3.64911040404515	0.332671	0	0	8.452	loop				15	0	Yes
352	VP3	20	Q	W	-3.64911040404515	1.14613	0	0	8.452	loop				15	0	Yes
352	VP3	20	Q	Y	-3.64911040404515	0.421968	0	0	8.452	loop				15	0	Yes
352	VP3	20	Q	del	NA	NA	0	0	8.452	loop				15	0	Yes
353	VP3	21	S	A	-3.64911040404515	0.799226	0	0	1.0109	loop				-1	0	Yes
353	VP3	21	S	C	-3.64911040404515	2.17816	0	0	1.0109	loop				-1	0	Yes
353	VP3	21	S	D	-3.64911040404515	3.08198	0	0	1.0109	loop				-1	0	Yes
353	VP3	21	S	E	-3.64911040404515	1.34451	0	0	1.0109	loop				-1	0	Yes
353	VP3	21	S	F	-3.64911040404515	0.0509093	0	0	1.0109	loop				-1	0	Yes
353	VP3	21	S	G	-3.64911040404515	1.87619	0	0	1.0109	loop				-1	0	Yes
353	VP3	21	S	H	-3.64911040404515	1.30984	0	0	1.0109	loop				-1	0	Yes
353	VP3	21	S	I	-3.64911040404515	2.44529	0	0	1.0109	loop				-1	0	Yes
353	VP3	21	S	K	-3.64911040404515	-0.0558068	0	0	1.0109	loop				-1	0	Yes
353	VP3	21	S	L	-3.64911040404515	0.429221	0	0	1.0109	loop				-1	0	Yes
353	VP3	21	S	M	-3.64911040404515	-0.488268	0	0	1.0109	loop				-1	0	Yes
353	VP3	21	S	N	-3.64911040404515	1.58607	0	0	1.0109	loop				-1	0	Yes
353	VP3	21	S	P	-3.64911040404515	2.78672	0	0	1.0109	loop				-1	0	Yes
353	VP3	21	S	Q	-3.64911040404515	0.111266	0	0	1.0109	loop				-1	0	Yes
353	VP3	21	S	R	-3.64911040404515	-0.432509	0	0	1.0109	loop				-1	0	Yes
353	VP3	21	S	S	0	NA	0	0	1.0109	loop				-1	0	Yes
353	VP3	21	S	T	-3.64911040404515	-0.414983	0	0	1.0109	loop				-1	0	Yes
353	VP3	21	S	V	-3.64911040404515	0.706064	0	0	1.0109	loop				-1	0	Yes
353	VP3	21	S	W	-3.64911040404515	1.32472	0	0	1.0109	loop				-1	0	Yes
353	VP3	21	S	Y	-3.64911040404515	3.65933	0	0	1.0109	loop				-1	0	Yes
353	VP3	21	S	del	NA	NA	0	0	1.0109	loop				-1	0	Yes
354	VP3	22	P	A	-3.64911040404515	1.51222	0	0	4.4731	loop				-15	0	Yes
354	VP3	22	P	C	-3.64911040404515	1.98039	0	0	4.4731	loop				-15	0	Yes
354	VP3	22	P	D	-3.64911040404515	1.73641	0	0	4.4731	loop				-15	0	Yes
354	VP3	22	P	E	-3.64911040404515	0.281048	0	0	4.4731	loop				-15	0	Yes
354	VP3	22	P	F	-3.64911040404515	1.41141	0	0	4.4731	loop				-15	0	Yes
354	VP3	22	P	G	-3.64911040404515	2.66604	0	0	4.4731	loop				-15	0	Yes
354	VP3	22	P	H	-3.64911040404515	1.40561	0	0	4.4731	loop				-15	0	Yes
354	VP3	22	P	I	-3.64911040404515	1.60656	0	0	4.4731	loop				-15	0	Yes
354	VP3	22	P	K	-3.64911040404515	1.4113	0	0	4.4731	loop				-15	0	Yes
354	VP3	22	P	L	-3.64911040404515	1.25526	0	0	4.4731	loop				-15	0	Yes
354	VP3	22	P	M	-3.64911040404515	0.939889	0	0	4.4731	loop				-15	0	Yes
354	VP3	22	P	N	-3.64911040404515	2.05749	0	0	4.4731	loop				-15	0	Yes
354	VP3	22	P	P	0	NA	0	0	4.4731	loop				-15	0	Yes
354	VP3	22	P	Q	-3.64911040404515	1.5944	0	0	4.4731	loop				-15	0	Yes
354	VP3	22	P	R	-3.64911040404515	1.04064	0	0	4.4731	loop				-15	0	Yes
354	VP3	22	P	S	-3.64911040404515	1.9195	0	0	4.4731	loop				-15	0	Yes
354	VP3	22	P	T	-3.64911040404515	1.88972	0	0	4.4731	loop				-15	0	Yes
354	VP3	22	P	V	-3.64911040404515	1.94116	0	0	4.4731	loop				-15	0	Yes
354	VP3	22	P	W	-3.64911040404515	1.45666	0	0	4.4731	loop				-15	0	Yes
354	VP3	22	P	Y	-3.64911040404515	1.5619	0	0	4.4731	loop				-15	0	Yes
354	VP3	22	P	del	NA	NA	0	0	4.4731	loop				-15	0	Yes
355	VP3	23	S	A	-3.64911040404515	0.0145127	0.619	0.221	7.8151	strand				-3	0	Yes
355	VP3	23	S	C	-0.481098810604724	-0.565597	0.619	0.221	7.8151	strand				-3	0	Yes
355	VP3	23	S	D	-3.64911040404515	2.02579	0.619	0.221	7.8151	strand				-3	0	Yes
355	VP3	23	S	E	-3.64911040404515	2.3036	0.619	0.221	7.8151	strand				-3	0	Yes
355	VP3	23	S	F	-3.64911040404515	12.6367	0.619	0.221	7.8151	strand				-3	0	Yes
355	VP3	23	S	G	-3.64911040404515	1.37438	0.619	0.221	7.8151	strand				-3	0	Yes
355	VP3	23	S	H	-3.64911040404515	11.6986	0.619	0.221	7.8151	strand				-3	0	Yes
355	VP3	23	S	I	-3.64911040404515	-0.756237	0.619	0.221	7.8151	strand				-3	0	Yes
355	VP3	23	S	K	-3.64911040404515	4.26258	0.619	0.221	7.8151	strand				-3	0	Yes
355	VP3	23	S	L	-3.64911040404515	0.193203	0.619	0.221	7.8151	strand				-3	0	Yes
355	VP3	23	S	M	-3.64911040404515	1.73049	0.619	0.221	7.8151	strand				-3	0	Yes
355	VP3	23	S	N	-3.64911040404515	-0.0884237	0.619	0.221	7.8151	strand				-3	0	Yes
355	VP3	23	S	P	-0.351765937595512	-1.24682	0.619	0.221	7.8151	strand				-3	0	Yes
355	VP3	23	S	Q	-3.64911040404515	2.14814	0.619	0.221	7.8151	strand				-3	0	Yes
355	VP3	23	S	R	-3.64911040404515	2.24202	0.619	0.221	7.8151	strand				-3	0	Yes
355	VP3	23	S	S	0	NA	0.619	0.221	7.8151	strand				-3	0	Yes
355	VP3	23	S	T	-0.6237162199663	-0.980492	0.619	0.221	7.8151	strand				-3	0	Yes
355	VP3	23	S	V	-3.64911040404515	-0.460198	0.619	0.221	7.8151	strand				-3	0	Yes
355	VP3	23	S	W	-3.64911040404515	7.58837	0.619	0.221	7.8151	strand				-3	0	Yes
355	VP3	23	S	Y	-3.64911040404515	2.55603	0.619	0.221	7.8151	strand				-3	0	Yes
355	VP3	23	S	del	NA	NA	0.619	0.221	7.8151	strand				-3	0	Yes
356	VP3	24	A	A	0	NA	0.022	0.076	1.4007	loop				9	0	Yes
356	VP3	24	A	C	-0.461241834091348	-0.313598	0.022	0.076	1.4007	loop				9	0	Yes
356	VP3	24	A	D	-3.64911040404515	1.01709	0.022	0.076	1.4007	loop				9	0	Yes
356	VP3	24	A	E	-3.64911040404515	0.696558	0.022	0.076	1.4007	loop				9	0	Yes
356	VP3	24	A	F	-3.64911040404515	-1.76973	0.022	0.076	1.4007	loop				9	0	Yes
356	VP3	24	A	G	-3.64911040404515	1.14068	0.022	0.076	1.4007	loop				9	0	Yes
356	VP3	24	A	H	-3.64911040404515	4.05529	0.022	0.076	1.4007	loop				9	0	Yes
356	VP3	24	A	I	-3.64911040404515	-0.613657	0.022	0.076	1.4007	loop				9	0	Yes
356	VP3	24	A	K	-3.64911040404515	0.259476	0.022	0.076	1.4007	loop				9	0	Yes
356	VP3	24	A	L	-3.64911040404515	-2.46402	0.022	0.076	1.4007	loop				9	0	Yes
356	VP3	24	A	M	-3.64911040404515	-2.53533	0.022	0.076	1.4007	loop				9	0	Yes
356	VP3	24	A	N	-3.64911040404515	0.167348	0.022	0.076	1.4007	loop				9	0	Yes
356	VP3	24	A	P	-3.64911040404515	3.47125	0.022	0.076	1.4007	loop				9	0	Yes
356	VP3	24	A	Q	-3.64911040404515	0.0451992	0.022	0.076	1.4007	loop				9	0	Yes
356	VP3	24	A	R	-3.64911040404515	0.00460471	0.022	0.076	1.4007	loop				9	0	Yes
356	VP3	24	A	S	-3.64911040404515	0.880486	0.022	0.076	1.4007	loop				9	0	Yes
356	VP3	24	A	T	-3.64911040404515	0.767756	0.022	0.076	1.4007	loop				9	0	Yes
356	VP3	24	A	V	-3.64911040404515	-0.49715	0.022	0.076	1.4007	loop				9	0	Yes
356	VP3	24	A	W	-3.64911040404515	-1.14863	0.022	0.076	1.4007	loop				9	0	Yes
356	VP3	24	A	Y	-3.64911040404515	7.35976	0.022	0.076	1.4007	loop				9	0	Yes
356	VP3	24	A	del	NA	NA	0.022	0.076	1.4007	loop				9	0	Yes
357	VP3	25	M	A	-3.64911040404515	2.76527	0.241	0	2.8389	loop				-11	0	Yes
357	VP3	25	M	C	-3.64911040404515	2.1038	0.241	0	2.8389	loop				-11	0	Yes
357	VP3	25	M	D	-3.64911040404515	3.24789	0.241	0	2.8389	loop				-11	0	Yes
357	VP3	25	M	E	-3.64911040404515	2.52258	0.241	0	2.8389	loop				-11	0	Yes
357	VP3	25	M	F	-3.64911040404515	-0.795838	0.241	0	2.8389	loop				-11	0	Yes
357	VP3	25	M	G	-3.64911040404515	4.15692	0.241	0	2.8389	loop				-11	0	Yes
357	VP3	25	M	H	-3.64911040404515	1.71541	0.241	0	2.8389	loop				-11	0	Yes
357	VP3	25	M	I	NA	1.73819	0.241	0	2.8389	loop				-11	0	Yes
357	VP3	25	M	K	-3.64911040404515	1.53391	0.241	0	2.8389	loop				-11	0	Yes
357	VP3	25	M	L	-1.09202815895783	0.394382	0.241	0	2.8389	loop				-11	0	Yes
357	VP3	25	M	M	0	NA	0.241	0	2.8389	loop				-11	0	Yes
357	VP3	25	M	N	-3.64911040404515	2.95073	0.241	0	2.8389	loop				-11	0	Yes
357	VP3	25	M	P	-3.64911040404515	3.87066	0.241	0	2.8389	loop				-11	0	Yes
357	VP3	25	M	Q	-3.64911040404515	1.48432	0.241	0	2.8389	loop				-11	0	Yes
357	VP3	25	M	R	-3.64911040404515	1.01429	0.241	0	2.8389	loop				-11	0	Yes
357	VP3	25	M	S	-3.64911040404515	3.48401	0.241	0	2.8389	loop				-11	0	Yes
357	VP3	25	M	T	-3.64911040404515	3.74277	0.241	0	2.8389	loop				-11	0	Yes
357	VP3	25	M	V	-3.64911040404515	2.37259	0.241	0	2.8389	loop				-11	0	Yes
357	VP3	25	M	W	-3.64911040404515	-0.617221	0.241	0	2.8389	loop				-11	0	Yes
357	VP3	25	M	Y	-3.64911040404515	0.0727102	0.241	0	2.8389	loop				-11	0	Yes
357	VP3	25	M	del	NA	NA	0.241	0	2.8389	loop				-11	0	Yes
358	VP3	26	P	A	-3.64911040404515	1.69396	0.008	0	4.7297	loop				-15	0	Yes
358	VP3	26	P	C	-3.64911040404515	1.99452	0.008	0	4.7297	loop				-15	0	Yes
358	VP3	26	P	D	-3.64911040404515	2.16525	0.008	0	4.7297	loop				-15	0	Yes
358	VP3	26	P	E	-3.64911040404515	1.54722	0.008	0	4.7297	loop				-15	0	Yes
358	VP3	26	P	F	-3.64911040404515	1.41624	0.008	0	4.7297	loop				-15	0	Yes
358	VP3	26	P	G	-3.64911040404515	1.43031	0.008	0	4.7297	loop				-15	0	Yes
358	VP3	26	P	H	-3.64911040404515	2.22468	0.008	0	4.7297	loop				-15	0	Yes
358	VP3	26	P	I	-3.64911040404515	1.5741	0.008	0	4.7297	loop				-15	0	Yes
358	VP3	26	P	K	-3.64911040404515	0.838985	0.008	0	4.7297	loop				-15	0	Yes
358	VP3	26	P	L	-3.64911040404515	1.67683	0.008	0	4.7297	loop				-15	0	Yes
358	VP3	26	P	M	-3.64911040404515	1.68794	0.008	0	4.7297	loop				-15	0	Yes
358	VP3	26	P	N	-3.64911040404515	1.64035	0.008	0	4.7297	loop				-15	0	Yes
358	VP3	26	P	P	0	NA	0.008	0	4.7297	loop				-15	0	Yes
358	VP3	26	P	Q	-3.64911040404515	1.69076	0.008	0	4.7297	loop				-15	0	Yes
358	VP3	26	P	R	-3.64911040404515	0.910269	0.008	0	4.7297	loop				-15	0	Yes
358	VP3	26	P	S	-3.64911040404515	2.14795	0.008	0	4.7297	loop				-15	0	Yes
358	VP3	26	P	T	-3.64911040404515	1.94729	0.008	0	4.7297	loop				-15	0	Yes
358	VP3	26	P	V	-3.64911040404515	1.8212	0.008	0	4.7297	loop				-15	0	Yes
358	VP3	26	P	W	-3.64911040404515	1.29671	0.008	0	4.7297	loop				-15	0	Yes
358	VP3	26	P	Y	-3.64911040404515	1.50032	0.008	0	4.7297	loop				-15	0	Yes
358	VP3	26	P	del	NA	NA	0.008	0	4.7297	loop				-15	0	Yes
359	VP3	27	Q	A	-3.64911040404515	1.35787	0.169	0	0.66919	loop				5	0	Yes
359	VP3	27	Q	C	-3.64911040404515	1.15094	0.169	0	0.66919	loop				5	0	Yes
359	VP3	27	Q	D	-3.64911040404515	0.446012	0.169	0	0.66919	loop				5	0	Yes
359	VP3	27	Q	E	-3.64911040404515	0.256837	0.169	0	0.66919	loop				5	0	Yes
359	VP3	27	Q	F	-3.64911040404515	0.709886	0.169	0	0.66919	loop				5	0	Yes
359	VP3	27	Q	G	-3.64911040404515	-0.938434	0.169	0	0.66919	loop				5	0	Yes
359	VP3	27	Q	H	NA	0.382063	0.169	0	0.66919	loop				5	0	Yes
359	VP3	27	Q	I	-3.64911040404515	2.59334	0.169	0	0.66919	loop				5	0	Yes
359	VP3	27	Q	K	-3.64911040404515	0.349171	0.169	0	0.66919	loop				5	0	Yes
359	VP3	27	Q	L	-3.64911040404515	0.101032	0.169	0	0.66919	loop				5	0	Yes
359	VP3	27	Q	M	-3.64911040404515	1.07604	0.169	0	0.66919	loop				5	0	Yes
359	VP3	27	Q	N	-3.64911040404515	0.324191	0.169	0	0.66919	loop				5	0	Yes
359	VP3	27	Q	P	-3.64911040404515	3.65585	0.169	0	0.66919	loop				5	0	Yes
359	VP3	27	Q	Q	0	NA	0.169	0	0.66919	loop				5	0	Yes
359	VP3	27	Q	R	-3.64911040404515	-0.0383563	0.169	0	0.66919	loop				5	0	Yes
359	VP3	27	Q	S	-3.64911040404515	0.699474	0.169	0	0.66919	loop				5	0	Yes
359	VP3	27	Q	T	-3.64911040404515	2.07409	0.169	0	0.66919	loop				5	0	Yes
359	VP3	27	Q	V	-3.64911040404515	2.31609	0.169	0	0.66919	loop				5	0	Yes
359	VP3	27	Q	W	-3.64911040404515	0.480896	0.169	0	0.66919	loop				5	0	Yes
359	VP3	27	Q	Y	-3.64911040404515	0.783975	0.169	0	0.66919	loop				5	0	Yes
359	VP3	27	Q	del	NA	NA	0.169	0	0.66919	loop				5	0	Yes
360	VP3	28	Y	A	-3.64911040404515	2.3143	0.28	0	2.629	loop				-11	0	Yes
360	VP3	28	Y	C	-3.64911040404515	2.44324	0.28	0	2.629	loop				-11	0	Yes
360	VP3	28	Y	D	-3.64911040404515	3.63086	0.28	0	2.629	loop				-11	0	Yes
360	VP3	28	Y	E	-3.64911040404515	2.53843	0.28	0	2.629	loop				-11	0	Yes
360	VP3	28	Y	F	-3.64911040404515	0.632231	0.28	0	2.629	loop				-11	0	Yes
360	VP3	28	Y	G	-3.64911040404515	3.84657	0.28	0	2.629	loop				-11	0	Yes
360	VP3	28	Y	H	-3.64911040404515	2.18392	0.28	0	2.629	loop				-11	0	Yes
360	VP3	28	Y	I	-3.64911040404515	2.90589	0.28	0	2.629	loop				-11	0	Yes
360	VP3	28	Y	K	-3.64911040404515	1.57073	0.28	0	2.629	loop				-11	0	Yes
360	VP3	28	Y	L	-3.64911040404515	0.490987	0.28	0	2.629	loop				-11	0	Yes
360	VP3	28	Y	M	-3.64911040404515	0.887792	0.28	0	2.629	loop				-11	0	Yes
360	VP3	28	Y	N	-3.64911040404515	2.87673	0.28	0	2.629	loop				-11	0	Yes
360	VP3	28	Y	P	-3.64911040404515	3.48331	0.28	0	2.629	loop				-11	0	Yes
360	VP3	28	Y	Q	-3.64911040404515	2.50044	0.28	0	2.629	loop				-11	0	Yes
360	VP3	28	Y	R	-3.64911040404515	1.93366	0.28	0	2.629	loop				-11	0	Yes
360	VP3	28	Y	S	-3.64911040404515	3.32709	0.28	0	2.629	loop				-11	0	Yes
360	VP3	28	Y	T	-3.64911040404515	2.88323	0.28	0	2.629	loop				-11	0	Yes
360	VP3	28	Y	V	-3.64911040404515	3.20762	0.28	0	2.629	loop				-11	0	Yes
360	VP3	28	Y	W	-3.64911040404515	0.755671	0.28	0	2.629	loop				-11	0	Yes
360	VP3	28	Y	Y	0	NA	0.28	0	2.629	loop				-11	0	Yes
360	VP3	28	Y	del	NA	NA	0.28	0	2.629	loop				-11	0	Yes
361	VP3	29	D	A	-3.64911040404515	0.45303	0.008	0	6.28	loop				19	0	Yes
361	VP3	29	D	C	-3.64911040404515	0.77325	0.008	0	6.28	loop				19	0	Yes
361	VP3	29	D	D	0	NA	0.008	0	6.28	loop				19	0	Yes
361	VP3	29	D	E	NA	0.225792	0.008	0	6.28	loop				19	0	Yes
361	VP3	29	D	F	-3.64911040404515	-0.00207042	0.008	0	6.28	loop				19	0	Yes
361	VP3	29	D	G	-3.64911040404515	0.419988	0.008	0	6.28	loop				19	0	Yes
361	VP3	29	D	H	-3.64911040404515	0.191645	0.008	0	6.28	loop				19	0	Yes
361	VP3	29	D	I	-3.64911040404515	0.351095	0.008	0	6.28	loop				19	0	Yes
361	VP3	29	D	K	-3.64911040404515	0.277113	0.008	0	6.28	loop				19	0	Yes
361	VP3	29	D	L	-3.64911040404515	0.372207	0.008	0	6.28	loop				19	0	Yes
361	VP3	29	D	M	-3.64911040404515	0.258297	0.008	0	6.28	loop				19	0	Yes
361	VP3	29	D	N	-3.64911040404515	0.018383	0.008	0	6.28	loop				19	0	Yes
361	VP3	29	D	P	-3.64911040404515	-0.235108	0.008	0	6.28	loop				19	0	Yes
361	VP3	29	D	Q	-3.64911040404515	0.493975	0.008	0	6.28	loop				19	0	Yes
361	VP3	29	D	R	-3.64911040404515	0.09608	0.008	0	6.28	loop				19	0	Yes
361	VP3	29	D	S	-3.64911040404515	0.695906	0.008	0	6.28	loop				19	0	Yes
361	VP3	29	D	T	-3.64911040404515	0.505656	0.008	0	6.28	loop				19	0	Yes
361	VP3	29	D	V	-3.64911040404515	0.609613	0.008	0	6.28	loop				19	0	Yes
361	VP3	29	D	W	-3.64911040404515	0.118907	0.008	0	6.28	loop				19	0	Yes
361	VP3	29	D	Y	-3.64911040404515	0.0567118	0.008	0	6.28	loop				19	0	Yes
361	VP3	29	D	del	NA	NA	0.008	0	6.28	loop				19	0	Yes
362	VP3	30	V	A	-1.23801094913451	-0.0970452	0.264	0	16.783	loop				19	0	Yes
362	VP3	30	V	C	-0.930665763449956	0.241777	0.264	0	16.783	loop				19	0	Yes
362	VP3	30	V	D	-3.64911040404515	0.452107	0.264	0	16.783	loop				19	0	Yes
362	VP3	30	V	E	-0.682909511794559	0.0884014	0.264	0	16.783	loop				19	0	Yes
362	VP3	30	V	F	-3.64911040404515	0.0382467	0.264	0	16.783	loop				19	0	Yes
362	VP3	30	V	G	-3.64911040404515	0.646212	0.264	0	16.783	loop				19	0	Yes
362	VP3	30	V	H	-3.64911040404515	0.474542	0.264	0	16.783	loop				19	0	Yes
362	VP3	30	V	I	-3.64911040404515	-0.483319	0.264	0	16.783	loop				19	0	Yes
362	VP3	30	V	K	-3.64911040404515	-0.218005	0.264	0	16.783	loop				19	0	Yes
362	VP3	30	V	L	-1.42789645835059	-0.988671	0.264	0	16.783	loop				19	0	Yes
362	VP3	30	V	M	-3.64911040404515	-0.765938	0.264	0	16.783	loop				19	0	Yes
362	VP3	30	V	N	-3.64911040404515	0.170175	0.264	0	16.783	loop				19	0	Yes
362	VP3	30	V	P	-3.64911040404515	-1.07289	0.264	0	16.783	loop				19	0	Yes
362	VP3	30	V	Q	-3.64911040404515	-0.16507	0.264	0	16.783	loop				19	0	Yes
362	VP3	30	V	R	-3.64911040404515	-0.559865	0.264	0	16.783	loop				19	0	Yes
362	VP3	30	V	S	-1.2797824694237	0.778247	0.264	0	16.783	loop				19	0	Yes
362	VP3	30	V	T	-0.825332818933986	0.350966	0.264	0	16.783	loop				19	0	Yes
362	VP3	30	V	V	0	NA	0.264	0	16.783	loop				19	0	Yes
362	VP3	30	V	W	-3.64911040404515	-0.138297	0.264	0	16.783	loop				19	0	Yes
362	VP3	30	V	Y	-3.64911040404515	0.0706186	0.264	0	16.783	loop				19	0	Yes
362	VP3	30	V	del	NA	NA	0.264	0	16.783	loop				19	0	Yes
363	VP3	31	T	A	-3.64911040404515	0.331499	0.038	0	0	loop				13	0	Yes
363	VP3	31	T	C	-3.64911040404515	0.579434	0.038	0	0	loop				13	0	Yes
363	VP3	31	T	D	-3.64911040404515	1.53686	0.038	0	0	loop				13	0	Yes
363	VP3	31	T	E	-3.64911040404515	0.903169	0.038	0	0	loop				13	0	Yes
363	VP3	31	T	F	-3.64911040404515	-0.292835	0.038	0	0	loop				13	0	Yes
363	VP3	31	T	G	-3.64911040404515	1.40092	0.038	0	0	loop				13	0	Yes
363	VP3	31	T	H	-3.64911040404515	1.05586	0.038	0	0	loop				13	0	Yes
363	VP3	31	T	I	-3.64911040404515	-0.0402604	0.038	0	0	loop				13	0	Yes
363	VP3	31	T	K	-3.64911040404515	0.0612755	0.038	0	0	loop				13	0	Yes
363	VP3	31	T	L	-3.64911040404515	-0.223007	0.038	0	0	loop				13	0	Yes
363	VP3	31	T	M	-3.64911040404515	-0.488464	0.038	0	0	loop				13	0	Yes
363	VP3	31	T	N	-3.64911040404515	0.648678	0.038	0	0	loop				13	0	Yes
363	VP3	31	T	P	-3.64911040404515	-1.07437	0.038	0	0	loop				13	0	Yes
363	VP3	31	T	Q	-3.64911040404515	0.754705	0.038	0	0	loop				13	0	Yes
363	VP3	31	T	R	-3.64911040404515	0.588415	0.038	0	0	loop				13	0	Yes
363	VP3	31	T	S	-3.64911040404515	0.757516	0.038	0	0	loop				13	0	Yes
363	VP3	31	T	T	0	NA	0.038	0	0	loop				13	0	Yes
363	VP3	31	T	V	-3.64911040404515	-0.0337053	0.038	0	0	loop				13	0	Yes
363	VP3	31	T	W	-3.64911040404515	0.897808	0.038	0	0	loop				13	0	Yes
363	VP3	31	T	Y	-3.64911040404515	0.0346894	0.038	0	0	loop				13	0	Yes
363	VP3	31	T	del	NA	NA	0.038	0	0	loop				13	0	Yes
364	VP3	32	P	A	-3.64911040404515	1.37682	0.015	0	11.38	loop				-15	0	Yes
364	VP3	32	P	C	-3.64911040404515	1.75695	0.015	0	11.38	loop				-15	0	Yes
364	VP3	32	P	D	-3.64911040404515	1.71282	0.015	0	11.38	loop				-15	0	Yes
364	VP3	32	P	E	-3.64911040404515	0.820439	0.015	0	11.38	loop				-15	0	Yes
364	VP3	32	P	F	-3.64911040404515	0.896194	0.015	0	11.38	loop				-15	0	Yes
364	VP3	32	P	G	-3.64911040404515	1.90509	0.015	0	11.38	loop				-15	0	Yes
364	VP3	32	P	H	-3.64911040404515	1.07134	0.015	0	11.38	loop				-15	0	Yes
364	VP3	32	P	I	-3.64911040404515	1.27288	0.015	0	11.38	loop				-15	0	Yes
364	VP3	32	P	K	-3.64911040404515	1.35857	0.015	0	11.38	loop				-15	0	Yes
364	VP3	32	P	L	-3.64911040404515	1.58644	0.015	0	11.38	loop				-15	0	Yes
364	VP3	32	P	M	-3.64911040404515	1.04853	0.015	0	11.38	loop				-15	0	Yes
364	VP3	32	P	N	-3.64911040404515	1.5579	0.015	0	11.38	loop				-15	0	Yes
364	VP3	32	P	P	0	NA	0.015	0	11.38	loop				-15	0	Yes
364	VP3	32	P	Q	-3.64911040404515	1.31734	0.015	0	11.38	loop				-15	0	Yes
364	VP3	32	P	R	-3.64911040404515	1.52401	0.015	0	11.38	loop				-15	0	Yes
364	VP3	32	P	S	-3.64911040404515	1.36363	0.015	0	11.38	loop				-15	0	Yes
364	VP3	32	P	T	-3.64911040404515	1.39106	0.015	0	11.38	loop				-15	0	Yes
364	VP3	32	P	V	-3.64911040404515	1.5469	0.015	0	11.38	loop				-15	0	Yes
364	VP3	32	P	W	-3.64911040404515	1.36413	0.015	0	11.38	loop				-15	0	Yes
364	VP3	32	P	Y	-3.64911040404515	1.66348	0.015	0	11.38	loop				-15	0	Yes
364	VP3	32	P	del	NA	NA	0.015	0	11.38	loop				-15	0	Yes
365	VP3	33	E	A	-3.64911040404515	1.51435	0.728	0	45.745	loop				-9	0	Yes
365	VP3	33	E	C	-3.64911040404515	1.42345	0.728	0	45.745	loop				-9	0	Yes
365	VP3	33	E	D	NA	-0.249837	0.728	0	45.745	loop				-9	0	Yes
365	VP3	33	E	E	0	NA	0.728	0	45.745	loop				-9	0	Yes
365	VP3	33	E	F	-0.898026902914667	1.24884	0.728	0	45.745	loop				-9	0	Yes
365	VP3	33	E	G	NA	1.06704	0.728	0	45.745	loop				-9	0	Yes
365	VP3	33	E	H	-3.64911040404515	1.81088	0.728	0	45.745	loop				-9	0	Yes
365	VP3	33	E	I	-0.800628880930855	1.49983	0.728	0	45.745	loop				-9	0	Yes
365	VP3	33	E	K	-3.64911040404515	0.982904	0.728	0	45.745	loop				-9	0	Yes
365	VP3	33	E	L	-0.656217433237764	0.256125	0.728	0	45.745	loop				-9	0	Yes
365	VP3	33	E	M	-3.64911040404515	0.69728	0.728	0	45.745	loop				-9	0	Yes
365	VP3	33	E	N	-3.64911040404515	1.23382	0.728	0	45.745	loop				-9	0	Yes
365	VP3	33	E	P	-0.94206736451642	0.183399	0.728	0	45.745	loop				-9	0	Yes
365	VP3	33	E	Q	-3.64911040404515	1.24601	0.728	0	45.745	loop				-9	0	Yes
365	VP3	33	E	R	-3.64911040404515	1.81125	0.728	0	45.745	loop				-9	0	Yes
365	VP3	33	E	S	-1.61532813188769	1.32993	0.728	0	45.745	loop				-9	0	Yes
365	VP3	33	E	T	-1.21379793860344	1.74448	0.728	0	45.745	loop				-9	0	Yes
365	VP3	33	E	V	-0.351900978185548	1.68276	0.728	0	45.745	loop				-9	0	Yes
365	VP3	33	E	W	-3.64911040404515	1.48037	0.728	0	45.745	loop				-9	0	Yes
365	VP3	33	E	Y	-3.64911040404515	1.5731	0.728	0	45.745	loop				-9	0	Yes
365	VP3	33	E	del	NA	NA	0.728	0	45.745	loop				-9	0	Yes
366	VP3	34	M	A	-3.64911040404515	2.32774	0.801	0	9.7102	loop				-9	0	Yes
366	VP3	34	M	C	-3.64911040404515	1.99201	0.801	0	9.7102	loop				-9	0	Yes
366	VP3	34	M	D	-3.64911040404515	5.14447	0.801	0	9.7102	loop				-9	0	Yes
366	VP3	34	M	E	-3.64911040404515	4.1651	0.801	0	9.7102	loop				-9	0	Yes
366	VP3	34	M	F	-3.64911040404515	-0.328994	0.801	0	9.7102	loop				-9	0	Yes
366	VP3	34	M	G	-3.64911040404515	3.05961	0.801	0	9.7102	loop				-9	0	Yes
366	VP3	34	M	H	-3.64911040404515	0.649707	0.801	0	9.7102	loop				-9	0	Yes
366	VP3	34	M	I	NA	0.988275	0.801	0	9.7102	loop				-9	0	Yes
366	VP3	34	M	K	-3.64911040404515	1.54123	0.801	0	9.7102	loop				-9	0	Yes
366	VP3	34	M	L	-0.37786617239795	0.547719	0.801	0	9.7102	loop				-9	0	Yes
366	VP3	34	M	M	0	NA	0.801	0	9.7102	loop				-9	0	Yes
366	VP3	34	M	N	-3.64911040404515	3.33538	0.801	0	9.7102	loop				-9	0	Yes
366	VP3	34	M	P	-3.64911040404515	4.26381	0.801	0	9.7102	loop				-9	0	Yes
366	VP3	34	M	Q	-3.64911040404515	2.07961	0.801	0	9.7102	loop				-9	0	Yes
366	VP3	34	M	R	-3.64911040404515	1.12493	0.801	0	9.7102	loop				-9	0	Yes
366	VP3	34	M	S	-3.64911040404515	2.31029	0.801	0	9.7102	loop				-9	0	Yes
366	VP3	34	M	T	-3.64911040404515	1.95932	0.801	0	9.7102	loop				-9	0	Yes
366	VP3	34	M	V	-3.64911040404515	1.54966	0.801	0	9.7102	loop				-9	0	Yes
366	VP3	34	M	W	NA	1.6797	0.801	0	9.7102	loop				-9	0	Yes
366	VP3	34	M	Y	-3.64911040404515	0.419654	0.801	0	9.7102	loop				-9	0	Yes
366	VP3	34	M	del	NA	NA	0.801	0	9.7102	loop				-9	0	Yes
367	VP3	35	R	A	NA	1.15688	2.008	0.923	72.25	loop				13	0	Yes
367	VP3	35	R	C	NA	0.7479	2.008	0.923	72.25	loop				13	0	Yes
367	VP3	35	R	D	NA	0.899059	2.008	0.923	72.25	loop				13	0	Yes
367	VP3	35	R	E	0.0403632505632778	1.04281	2.008	0.923	72.25	loop				13	0	Yes
367	VP3	35	R	F	-0.213054697045296	-0.104821	2.008	0.923	72.25	loop				13	0	Yes
367	VP3	35	R	G	-0.114904241445029	0.762808	2.008	0.923	72.25	loop				13	0	Yes
367	VP3	35	R	H	-0.45237636958052	0.509309	2.008	0.923	72.25	loop				13	0	Yes
367	VP3	35	R	I	-0.303094084367019	0.76861	2.008	0.923	72.25	loop				13	0	Yes
367	VP3	35	R	K	NA	0.28227	2.008	0.923	72.25	loop				13	0	Yes
367	VP3	35	R	L	-0.105171156707624	0.586819	2.008	0.923	72.25	loop				13	0	Yes
367	VP3	35	R	M	NA	0.423219	2.008	0.923	72.25	loop				13	0	Yes
367	VP3	35	R	N	-3.64911040404515	0.0201056	2.008	0.923	72.25	loop				13	0	Yes
367	VP3	35	R	P	-0.479480407165323	1.00064	2.008	0.923	72.25	loop				13	0	Yes
367	VP3	35	R	Q	-0.203831172771273	0.469526	2.008	0.923	72.25	loop				13	0	Yes
367	VP3	35	R	R	0	NA	2.008	0.923	72.25	loop				13	0	Yes
367	VP3	35	R	S	-0.166548321730832	0.190658	2.008	0.923	72.25	loop				13	0	Yes
367	VP3	35	R	T	-0.269782561283793	-0.357823	2.008	0.923	72.25	loop				13	0	Yes
367	VP3	35	R	V	-0.00169249414844508	0.852195	2.008	0.923	72.25	loop				13	0	Yes
367	VP3	35	R	W	NA	0.926446	2.008	0.923	72.25	loop				13	0	Yes
367	VP3	35	R	Y	NA	0.462391	2.008	0.923	72.25	loop				13	0	Yes
367	VP3	35	R	del	NA	NA	2.008	0.923	72.25	loop				13	0	Yes
368	VP3	36	I	A	-3.64911040404515	3.05153	0	0	1.9208	loop				-13	0	Yes
368	VP3	36	I	C	-3.64911040404515	2.08734	0	0	1.9208	loop				-13	0	Yes
368	VP3	36	I	D	-3.64911040404515	4.69297	0	0	1.9208	loop				-13	0	Yes
368	VP3	36	I	E	-3.64911040404515	4.02841	0	0	1.9208	loop				-13	0	Yes
368	VP3	36	I	F	-3.64911040404515	1.82509	0	0	1.9208	loop				-13	0	Yes
368	VP3	36	I	G	-3.64911040404515	4.19908	0	0	1.9208	loop				-13	0	Yes
368	VP3	36	I	H	-3.64911040404515	3.88076	0	0	1.9208	loop				-13	0	Yes
368	VP3	36	I	I	0	NA	0	0	1.9208	loop				-13	0	Yes
368	VP3	36	I	K	-3.64911040404515	4.66457	0	0	1.9208	loop				-13	0	Yes
368	VP3	36	I	L	-0.568813015470264	0.0951481	0	0	1.9208	loop				-13	0	Yes
368	VP3	36	I	M	NA	0.54	0	0	1.9208	loop				-13	0	Yes
368	VP3	36	I	N	-3.64911040404515	3.83069	0	0	1.9208	loop				-13	0	Yes
368	VP3	36	I	P	-3.64911040404515	5.98011	0	0	1.9208	loop				-13	0	Yes
368	VP3	36	I	Q	-3.64911040404515	2.94859	0	0	1.9208	loop				-13	0	Yes
368	VP3	36	I	R	-3.64911040404515	4.87392	0	0	1.9208	loop				-13	0	Yes
368	VP3	36	I	S	-3.64911040404515	3.60853	0	0	1.9208	loop				-13	0	Yes
368	VP3	36	I	T	-3.64911040404515	2.74384	0	0	1.9208	loop				-13	0	Yes
368	VP3	36	I	V	-3.64911040404515	0.769864	0	0	1.9208	loop				-13	0	Yes
368	VP3	36	I	W	-3.64911040404515	11.2978	0	0	1.9208	loop				-13	0	Yes
368	VP3	36	I	Y	-3.64911040404515	5.19305	0	0	1.9208	loop				-13	0	Yes
368	VP3	36	I	del	NA	NA	0	0	1.9208	loop				-13	0	Yes
369	VP3	37	P	A	-0.696150567945286	2.5023	0	0	5.8947	loop				-19	0	Yes
369	VP3	37	P	C	-3.64911040404515	3.78811	0	0	5.8947	loop				-19	0	Yes
369	VP3	37	P	D	-3.64911040404515	6.03093	0	0	5.8947	loop				-19	0	Yes
369	VP3	37	P	E	-3.64911040404515	5.07547	0	0	5.8947	loop				-19	0	Yes
369	VP3	37	P	F	-3.64911040404515	11.9694	0	0	5.8947	loop				-19	0	Yes
369	VP3	37	P	G	-3.64911040404515	4.27947	0	0	5.8947	loop				-19	0	Yes
369	VP3	37	P	H	-3.64911040404515	7.98475	0	0	5.8947	loop				-19	0	Yes
369	VP3	37	P	I	-3.64911040404515	2.60309	0	0	5.8947	loop				-19	0	Yes
369	VP3	37	P	K	-3.64911040404515	4.07403	0	0	5.8947	loop				-19	0	Yes
369	VP3	37	P	L	-3.64911040404515	5.711	0	0	5.8947	loop				-19	0	Yes
369	VP3	37	P	M	-3.64911040404515	5.4053	0	0	5.8947	loop				-19	0	Yes
369	VP3	37	P	N	-3.64911040404515	5.44389	0	0	5.8947	loop				-19	0	Yes
369	VP3	37	P	P	0	NA	0	0	5.8947	loop				-19	0	Yes
369	VP3	37	P	Q	-3.64911040404515	6.07699	0	0	5.8947	loop				-19	0	Yes
369	VP3	37	P	R	-3.64911040404515	5.54012	0	0	5.8947	loop				-19	0	Yes
369	VP3	37	P	S	-3.64911040404515	4.0049	0	0	5.8947	loop				-19	0	Yes
369	VP3	37	P	T	-3.64911040404515	5.19024	0	0	5.8947	loop				-19	0	Yes
369	VP3	37	P	V	-3.64911040404515	1.8784	0	0	5.8947	loop				-19	0	Yes
369	VP3	37	P	W	-3.64911040404515	10.6682	0	0	5.8947	loop				-19	0	Yes
369	VP3	37	P	Y	-3.64911040404515	12.7534	0	0	5.8947	loop				-19	0	Yes
369	VP3	37	P	del	NA	NA	0	0	5.8947	loop				-19	0	Yes
370	VP3	38	G	A	-3.64911040404515	4.76329	0	0	0.44872	loop				-19	0	Yes
370	VP3	38	G	C	-3.64911040404515	9.02531	0	0	0.44872	loop				-19	0	Yes
370	VP3	38	G	D	-3.64911040404515	14.8989	0	0	0.44872	loop				-19	0	Yes
370	VP3	38	G	E	-3.64911040404515	16.9727	0	0	0.44872	loop				-19	0	Yes
370	VP3	38	G	F	-3.64911040404515	34.3212	0	0	0.44872	loop				-19	0	Yes
370	VP3	38	G	G	0	NA	0	0	0.44872	loop				-19	0	Yes
370	VP3	38	G	H	-3.64911040404515	43.806	0	0	0.44872	loop				-19	0	Yes
370	VP3	38	G	I	-3.64911040404515	19.3986	0	0	0.44872	loop				-19	0	Yes
370	VP3	38	G	K	-3.64911040404515	13.0142	0	0	0.44872	loop				-19	0	Yes
370	VP3	38	G	L	-3.64911040404515	12.863	0	0	0.44872	loop				-19	0	Yes
370	VP3	38	G	M	NA	13.0919	0	0	0.44872	loop				-19	0	Yes
370	VP3	38	G	N	-3.64911040404515	14.0867	0	0	0.44872	loop				-19	0	Yes
370	VP3	38	G	P	-3.64911040404515	15.2003	0	0	0.44872	loop				-19	0	Yes
370	VP3	38	G	Q	-3.64911040404515	17.0797	0	0	0.44872	loop				-19	0	Yes
370	VP3	38	G	R	-3.64911040404515	18.2623	0	0	0.44872	loop				-19	0	Yes
370	VP3	38	G	S	-3.64911040404515	8.13113	0	0	0.44872	loop				-19	0	Yes
370	VP3	38	G	T	-3.64911040404515	14.3386	0	0	0.44872	loop				-19	0	Yes
370	VP3	38	G	V	-3.64911040404515	14.2289	0	0	0.44872	loop				-19	0	Yes
370	VP3	38	G	W	-3.64911040404515	31.0112	0	0	0.44872	loop				-19	0	Yes
370	VP3	38	G	Y	-3.64911040404515	42.4312	0	0	0.44872	loop				-19	0	Yes
370	VP3	38	G	del	NA	NA	0	0	0.44872	loop				-19	0	Yes
371	VP3	39	E	A	-0.901866391791619	0.615509	0.746	0	35.102	strand				7	0	Yes
371	VP3	39	E	C	-3.64911040404515	0.610209	0.746	0	35.102	strand				7	0	Yes
371	VP3	39	E	D	NA	1.47488	0.746	0	35.102	strand				7	0	Yes
371	VP3	39	E	E	0	NA	0.746	0	35.102	strand				7	0	Yes
371	VP3	39	E	F	-3.64911040404515	0.745991	0.746	0	35.102	strand				7	0	Yes
371	VP3	39	E	G	-3.64911040404515	1.31823	0.746	0	35.102	strand				7	0	Yes
371	VP3	39	E	H	-0.503758649560586	1.29502	0.746	0	35.102	strand				7	0	Yes
371	VP3	39	E	I	-3.64911040404515	-0.245914	0.746	0	35.102	strand				7	0	Yes
371	VP3	39	E	K	NA	0.509026	0.746	0	35.102	strand				7	0	Yes
371	VP3	39	E	L	-3.64911040404515	-0.245767	0.746	0	35.102	strand				7	0	Yes
371	VP3	39	E	M	-3.64911040404515	-0.595546	0.746	0	35.102	strand				7	0	Yes
371	VP3	39	E	N	-3.64911040404515	1.42988	0.746	0	35.102	strand				7	0	Yes
371	VP3	39	E	P	-1.26554359235449	-1.20699	0.746	0	35.102	strand				7	0	Yes
371	VP3	39	E	Q	-3.64911040404515	0.534298	0.746	0	35.102	strand				7	0	Yes
371	VP3	39	E	R	-3.64911040404515	0.769398	0.746	0	35.102	strand				7	0	Yes
371	VP3	39	E	S	-1.43739664182586	1.16199	0.746	0	35.102	strand				7	0	Yes
371	VP3	39	E	T	-3.64911040404515	1.0738	0.746	0	35.102	strand				7	0	Yes
371	VP3	39	E	V	-3.64911040404515	0.361607	0.746	0	35.102	strand				7	0	Yes
371	VP3	39	E	W	-3.64911040404515	0.150481	0.746	0	35.102	strand				7	0	Yes
371	VP3	39	E	Y	-3.64911040404515	0.658901	0.746	0	35.102	strand				7	0	Yes
371	VP3	39	E	del	NA	NA	0.746	0	35.102	strand				7	0	Yes
372	VP3	40	V	A	-0.875151832970382	3.00844	0.008	0	2.5027	strand				-17	0	Yes
372	VP3	40	V	C	-0.0394107558274581	2.55874	0.008	0	2.5027	strand				-17	0	Yes
372	VP3	40	V	D	-3.64911040404515	6.7926	0.008	0	2.5027	strand				-17	0	Yes
372	VP3	40	V	E	-3.64911040404515	8.31698	0.008	0	2.5027	strand				-17	0	Yes
372	VP3	40	V	F	-3.64911040404515	14.7805	0.008	0	2.5027	strand				-17	0	Yes
372	VP3	40	V	G	-3.64911040404515	5.06754	0.008	0	2.5027	strand				-17	0	Yes
372	VP3	40	V	H	-3.64911040404515	9.98719	0.008	0	2.5027	strand				-17	0	Yes
372	VP3	40	V	I	-3.64911040404515	0.940978	0.008	0	2.5027	strand				-17	0	Yes
372	VP3	40	V	K	-3.64911040404515	9.07348	0.008	0	2.5027	strand				-17	0	Yes
372	VP3	40	V	L	-0.564452964743196	1.8571	0.008	0	2.5027	strand				-17	0	Yes
372	VP3	40	V	M	NA	3.05717	0.008	0	2.5027	strand				-17	0	Yes
372	VP3	40	V	N	-3.64911040404515	4.40649	0.008	0	2.5027	strand				-17	0	Yes
372	VP3	40	V	P	-3.64911040404515	8.28782	0.008	0	2.5027	strand				-17	0	Yes
372	VP3	40	V	Q	-3.64911040404515	6.79422	0.008	0	2.5027	strand				-17	0	Yes
372	VP3	40	V	R	-3.64911040404515	12.4177	0.008	0	2.5027	strand				-17	0	Yes
372	VP3	40	V	S	-1.00944158877602	4.63353	0.008	0	2.5027	strand				-17	0	Yes
372	VP3	40	V	T	-0.275816360569578	2.60571	0.008	0	2.5027	strand				-17	0	Yes
372	VP3	40	V	V	0	NA	0.008	0	2.5027	strand				-17	0	Yes
372	VP3	40	V	W	-3.64911040404515	24.3216	0.008	0	2.5027	strand				-17	0	Yes
372	VP3	40	V	Y	-3.64911040404515	18.7879	0.008	0	2.5027	strand				-17	0	Yes
372	VP3	40	V	del	NA	NA	0.008	0	2.5027	strand				-17	0	Yes
373	VP3	41	K	A	-0.399474869957336	2.21497	1.419	0	33.149	loop				-7	0	Yes
373	VP3	41	K	C	0.0474219914732885	2.41261	1.419	0	33.149	loop				-7	0	Yes
373	VP3	41	K	D	-3.64911040404515	4.18444	1.419	0	33.149	loop				-7	0	Yes
373	VP3	41	K	E	-3.64911040404515	3.63099	1.419	0	33.149	loop				-7	0	Yes
373	VP3	41	K	F	-0.242133877061601	-0.350752	1.419	0	33.149	loop				-7	0	Yes
373	VP3	41	K	G	-0.888246790713251	2.15349	1.419	0	33.149	loop				-7	0	Yes
373	VP3	41	K	H	-0.152865071144692	1.02368	1.419	0	33.149	loop				-7	0	Yes
373	VP3	41	K	I	-3.64911040404515	0.574541	1.419	0	33.149	loop				-7	0	Yes
373	VP3	41	K	K	0	NA	1.419	0	33.149	loop				-7	0	Yes
373	VP3	41	K	L	-0.299709660402534	0.455339	1.419	0	33.149	loop				-7	0	Yes
373	VP3	41	K	M	-0.152947194706211	1.39434	1.419	0	33.149	loop				-7	0	Yes
373	VP3	41	K	N	NA	1.26946	1.419	0	33.149	loop				-7	0	Yes
373	VP3	41	K	P	-3.64911040404515	3.20916	1.419	0	33.149	loop				-7	0	Yes
373	VP3	41	K	Q	-3.64911040404515	1.39904	1.419	0	33.149	loop				-7	0	Yes
373	VP3	41	K	R	-0.31165775297605	0.461576	1.419	0	33.149	loop				-7	0	Yes
373	VP3	41	K	S	1.35651259105446	2.15933	1.419	0	33.149	loop				-7	0	Yes
373	VP3	41	K	T	-3.64911040404515	2.43733	1.419	0	33.149	loop				-7	0	Yes
373	VP3	41	K	V	-0.320924856585092	1.24241	1.419	0	33.149	loop				-7	0	Yes
373	VP3	41	K	W	-0.558333321914635	0.220656	1.419	0	33.149	loop				-7	0	Yes
373	VP3	41	K	Y	-3.64911040404515	-1.19194	1.419	0	33.149	loop				-7	0	Yes
373	VP3	41	K	del	NA	NA	1.419	0	33.149	loop				-7	0	Yes
374	VP3	42	N	A	-3.64911040404515	-1.77245	0	0	1.5071	strand				11	0	Yes
374	VP3	42	N	C	-3.64911040404515	-1.45065	0	0	1.5071	strand				11	0	Yes
374	VP3	42	N	D	-3.64911040404515	1.31518	0	0	1.5071	strand				11	0	Yes
374	VP3	42	N	E	-3.64911040404515	0.934387	0	0	1.5071	strand				11	0	Yes
374	VP3	42	N	F	-3.64911040404515	4.41708	0	0	1.5071	strand				11	0	Yes
374	VP3	42	N	G	-3.64911040404515	-0.08513	0	0	1.5071	strand				11	0	Yes
374	VP3	42	N	H	-3.64911040404515	-0.0434146	0	0	1.5071	strand				11	0	Yes
374	VP3	42	N	I	-3.64911040404515	-1.65793	0	0	1.5071	strand				11	0	Yes
374	VP3	42	N	K	NA	-1.92332	0	0	1.5071	strand				11	0	Yes
374	VP3	42	N	L	-3.64911040404515	-3.23669	0	0	1.5071	strand				11	0	Yes
374	VP3	42	N	M	-3.64911040404515	-3.31099	0	0	1.5071	strand				11	0	Yes
374	VP3	42	N	N	0	NA	0	0	1.5071	strand				11	0	Yes
374	VP3	42	N	P	-3.64911040404515	-0.343741	0	0	1.5071	strand				11	0	Yes
374	VP3	42	N	Q	-3.64911040404515	-1.26505	0	0	1.5071	strand				11	0	Yes
374	VP3	42	N	R	-3.64911040404515	0.47619	0	0	1.5071	strand				11	0	Yes
374	VP3	42	N	S	-3.64911040404515	-0.898368	0	0	1.5071	strand				11	0	Yes
374	VP3	42	N	T	-3.64911040404515	-2.06263	0	0	1.5071	strand				11	0	Yes
374	VP3	42	N	V	-3.64911040404515	-2.29315	0	0	1.5071	strand				11	0	Yes
374	VP3	42	N	W	-3.64911040404515	6.26755	0	0	1.5071	strand				11	0	Yes
374	VP3	42	N	Y	-3.64911040404515	7.335	0	0	1.5071	strand				11	0	Yes
374	VP3	42	N	del	NA	NA	0	0	1.5071	strand				11	0	Yes
375	VP3	43	L	A	-3.64911040404515	4.03606	0.059	0	0.12863	helix				-17	0	Yes
375	VP3	43	L	C	-3.64911040404515	3.7307	0.059	0	0.12863	helix				-17	0	Yes
375	VP3	43	L	D	-3.64911040404515	4.63303	0.059	0	0.12863	helix				-17	0	Yes
375	VP3	43	L	E	-3.64911040404515	3.35518	0.059	0	0.12863	helix				-17	0	Yes
375	VP3	43	L	F	NA	8.84603	0.059	0	0.12863	helix				-17	0	Yes
375	VP3	43	L	G	-3.64911040404515	5.55644	0.059	0	0.12863	helix				-17	0	Yes
375	VP3	43	L	H	-3.64911040404515	6.58107	0.059	0	0.12863	helix				-17	0	Yes
375	VP3	43	L	I	-3.64911040404515	1.37594	0.059	0	0.12863	helix				-17	0	Yes
375	VP3	43	L	K	-3.64911040404515	3.16621	0.059	0	0.12863	helix				-17	0	Yes
375	VP3	43	L	L	0	NA	0.059	0	0.12863	helix				-17	0	Yes
375	VP3	43	L	M	NA	-0.0628716	0.059	0	0.12863	helix				-17	0	Yes
375	VP3	43	L	N	-3.64911040404515	3.09426	0.059	0	0.12863	helix				-17	0	Yes
375	VP3	43	L	P	-3.64911040404515	6.20042	0.059	0	0.12863	helix				-17	0	Yes
375	VP3	43	L	Q	-3.64911040404515	2.66644	0.059	0	0.12863	helix				-17	0	Yes
375	VP3	43	L	R	-3.64911040404515	9.19209	0.059	0	0.12863	helix				-17	0	Yes
375	VP3	43	L	S	-3.64911040404515	5.17363	0.059	0	0.12863	helix				-17	0	Yes
375	VP3	43	L	T	-1.03376837702854	3.1301	0.059	0	0.12863	helix				-17	0	Yes
375	VP3	43	L	V	-3.64911040404515	2.63531	0.059	0	0.12863	helix				-17	0	Yes
375	VP3	43	L	W	NA	4.49039	0.059	0	0.12863	helix				-17	0	Yes
375	VP3	43	L	Y	-3.64911040404515	5.71449	0.059	0	0.12863	helix				-17	0	Yes
375	VP3	43	L	del	NA	NA	0.059	0	0.12863	helix				-17	0	Yes
376	VP3	44	M	A	-1.22908912161495	3.06646	0	0	0	helix				-17	0	Yes
376	VP3	44	M	C	-3.64911040404515	2.61017	0	0	0	helix				-17	0	Yes
376	VP3	44	M	D	-3.64911040404515	1.62568	0	0	0	helix				-17	0	Yes
376	VP3	44	M	E	-3.64911040404515	1.49323	0	0	0	helix				-17	0	Yes
376	VP3	44	M	F	-3.64911040404515	7.91329	0	0	0	helix				-17	0	Yes
376	VP3	44	M	G	-3.64911040404515	3.83822	0	0	0	helix				-17	0	Yes
376	VP3	44	M	H	-3.64911040404515	3.0159	0	0	0	helix				-17	0	Yes
376	VP3	44	M	I	NA	6.4145	0	0	0	helix				-17	0	Yes
376	VP3	44	M	K	-3.64911040404515	4.8018	0	0	0	helix				-17	0	Yes
376	VP3	44	M	L	-0.185551681092201	0.68775	0	0	0	helix				-17	0	Yes
376	VP3	44	M	M	0	NA	0	0	0	helix				-17	0	Yes
376	VP3	44	M	N	-3.64911040404515	2.94191	0	0	0	helix				-17	0	Yes
376	VP3	44	M	P	-3.64911040404515	3.53746	0	0	0	helix				-17	0	Yes
376	VP3	44	M	Q	-3.64911040404515	2.26575	0	0	0	helix				-17	0	Yes
376	VP3	44	M	R	-3.64911040404515	7.15391	0	0	0	helix				-17	0	Yes
376	VP3	44	M	S	-3.64911040404515	3.5208	0	0	0	helix				-17	0	Yes
376	VP3	44	M	T	-3.64911040404515	3.441	0	0	0	helix				-17	0	Yes
376	VP3	44	M	V	-0.24379364499929	4.55877	0	0	0	helix				-17	0	Yes
376	VP3	44	M	W	-3.64911040404515	14.8556	0	0	0	helix				-17	0	Yes
376	VP3	44	M	Y	-3.64911040404515	11.7036	0	0	0	helix				-17	0	Yes
376	VP3	44	M	del	NA	NA	0	0	0	helix				-17	0	Yes
377	VP3	45	E	A	-3.64911040404515	3.34722	0	0	0.064362	helix				-19	0	Yes
377	VP3	45	E	C	-3.64911040404515	3.73503	0	0	0.064362	helix				-19	0	Yes
377	VP3	45	E	D	NA	3.68795	0	0	0.064362	helix				-19	0	Yes
377	VP3	45	E	E	0	NA	0	0	0.064362	helix				-19	0	Yes
377	VP3	45	E	F	-3.64911040404515	8.53233	0	0	0.064362	helix				-19	0	Yes
377	VP3	45	E	G	-1.3486780394248	4.43317	0	0	0.064362	helix				-19	0	Yes
377	VP3	45	E	H	-3.64911040404515	8.43846	0	0	0.064362	helix				-19	0	Yes
377	VP3	45	E	I	-3.64911040404515	3.40439	0	0	0.064362	helix				-19	0	Yes
377	VP3	45	E	K	-3.64911040404515	3.73544	0	0	0.064362	helix				-19	0	Yes
377	VP3	45	E	L	-3.64911040404515	1.84802	0	0	0.064362	helix				-19	0	Yes
377	VP3	45	E	M	NA	3.1402	0	0	0.064362	helix				-19	0	Yes
377	VP3	45	E	N	-3.64911040404515	3.3811	0	0	0.064362	helix				-19	0	Yes
377	VP3	45	E	P	-3.64911040404515	7.30228	0	0	0.064362	helix				-19	0	Yes
377	VP3	45	E	Q	-3.64911040404515	4.43713	0	0	0.064362	helix				-19	0	Yes
377	VP3	45	E	R	-3.64911040404515	7.49244	0	0	0.064362	helix				-19	0	Yes
377	VP3	45	E	S	-3.64911040404515	4.06347	0	0	0.064362	helix				-19	0	Yes
377	VP3	45	E	T	-3.64911040404515	3.06539	0	0	0.064362	helix				-19	0	Yes
377	VP3	45	E	V	-3.64911040404515	3.73119	0	0	0.064362	helix				-19	0	Yes
377	VP3	45	E	W	-3.64911040404515	15.822	0	0	0.064362	helix				-19	0	Yes
377	VP3	45	E	Y	-3.64911040404515	16.2976	0	0	0.064362	helix				-19	0	Yes
377	VP3	45	E	del	NA	NA	0	0	0.064362	helix				-19	0	Yes
378	VP3	46	I	A	-3.64911040404515	3.08485	0.258	0	0.089043	loop				-13	0	Yes
378	VP3	46	I	C	-3.64911040404515	2.6927	0.258	0	0.089043	loop				-13	0	Yes
378	VP3	46	I	D	-3.64911040404515	4.87859	0.258	0	0.089043	loop				-13	0	Yes
378	VP3	46	I	E	-3.64911040404515	4.13886	0.258	0	0.089043	loop				-13	0	Yes
378	VP3	46	I	F	-3.64911040404515	13.3452	0.258	0	0.089043	loop				-13	0	Yes
378	VP3	46	I	G	-3.64911040404515	4.83702	0.258	0	0.089043	loop				-13	0	Yes
378	VP3	46	I	H	-3.64911040404515	9.80887	0.258	0	0.089043	loop				-13	0	Yes
378	VP3	46	I	I	0	NA	0.258	0	0.089043	loop				-13	0	Yes
378	VP3	46	I	K	-3.64911040404515	4.07029	0.258	0	0.089043	loop				-13	0	Yes
378	VP3	46	I	L	-0.720759888162392	0.446482	0.258	0	0.089043	loop				-13	0	Yes
378	VP3	46	I	M	NA	0.234941	0.258	0	0.089043	loop				-13	0	Yes
378	VP3	46	I	N	-3.64911040404515	3.29543	0.258	0	0.089043	loop				-13	0	Yes
378	VP3	46	I	P	-3.64911040404515	2.28521	0.258	0	0.089043	loop				-13	0	Yes
378	VP3	46	I	Q	-3.64911040404515	3.56835	0.258	0	0.089043	loop				-13	0	Yes
378	VP3	46	I	R	-3.64911040404515	5.73667	0.258	0	0.089043	loop				-13	0	Yes
378	VP3	46	I	S	-3.64911040404515	4.21697	0.258	0	0.089043	loop				-13	0	Yes
378	VP3	46	I	T	-3.64911040404515	2.97544	0.258	0	0.089043	loop				-13	0	Yes
378	VP3	46	I	V	-3.64911040404515	0.711037	0.258	0	0.089043	loop				-13	0	Yes
378	VP3	46	I	W	-3.64911040404515	22.7295	0.258	0	0.089043	loop				-13	0	Yes
378	VP3	46	I	Y	-0.348404345846541	13.0516	0.258	0	0.089043	loop				-13	0	Yes
378	VP3	46	I	del	NA	NA	0.258	0	0.089043	loop				-13	0	Yes
379	VP3	47	A	A	0	NA	0	0	0.35145	loop				-13	0	NA
379	VP3	47	A	C	-0.508812932133857	0.447958	0	0	0.35145	loop				-13	0	NA
379	VP3	47	A	D	-3.64911040404515	3.80652	0	0	0.35145	loop				-13	0	NA
379	VP3	47	A	E	-3.64911040404515	3.03459	0	0	0.35145	loop				-13	0	NA
379	VP3	47	A	F	-3.64911040404515	25.6495	0	0	0.35145	loop				-13	0	NA
379	VP3	47	A	G	-1.14909775921631	1.2992	0	0	0.35145	loop				-13	0	NA
379	VP3	47	A	H	-3.64911040404515	18.6642	0	0	0.35145	loop				-13	0	NA
379	VP3	47	A	I	-0.632405343962836	2.40352	0	0	0.35145	loop				-13	0	NA
379	VP3	47	A	K	-3.64911040404515	8.00008	0	0	0.35145	loop				-13	0	NA
379	VP3	47	A	L	-3.64911040404515	1.31285	0	0	0.35145	loop				-13	0	NA
379	VP3	47	A	M	NA	2.45343	0	0	0.35145	loop				-13	0	NA
379	VP3	47	A	N	-3.64911040404515	3.43177	0	0	0.35145	loop				-13	0	NA
379	VP3	47	A	P	-3.64911040404515	2.61359	0	0	0.35145	loop				-13	0	NA
379	VP3	47	A	Q	-3.64911040404515	3.72656	0	0	0.35145	loop				-13	0	NA
379	VP3	47	A	R	-3.64911040404515	10.3283	0	0	0.35145	loop				-13	0	NA
379	VP3	47	A	S	-0.867097770349726	0.275855	0	0	0.35145	loop				-13	0	NA
379	VP3	47	A	T	-0.955731450996312	1.87947	0	0	0.35145	loop				-13	0	NA
379	VP3	47	A	V	-0.943437265662169	-0.0923674	0	0	0.35145	loop				-13	0	NA
379	VP3	47	A	W	-3.64911040404515	31.0112	0	0	0.35145	loop				-13	0	NA
379	VP3	47	A	Y	-3.64911040404515	16.8695	0	0	0.35145	loop				-13	0	NA
379	VP3	47	A	del	NA	NA	0	0	0.35145	loop				-13	0	NA
380	VP3	48	E	A	-3.64911040404515	0.0958107	0	0	3.9247	loop				7	0	Yes
380	VP3	48	E	C	-3.64911040404515	0.474571	0	0	3.9247	loop				7	0	Yes
380	VP3	48	E	D	NA	0.760904	0	0	3.9247	loop				7	0	Yes
380	VP3	48	E	E	0	NA	0	0	3.9247	loop				7	0	Yes
380	VP3	48	E	F	-3.64911040404515	1.32424	0	0	3.9247	loop				7	0	Yes
380	VP3	48	E	G	-3.64911040404515	0.812984	0	0	3.9247	loop				7	0	Yes
380	VP3	48	E	H	-3.64911040404515	2.96489	0	0	3.9247	loop				7	0	Yes
380	VP3	48	E	I	-3.64911040404515	0.398113	0	0	3.9247	loop				7	0	Yes
380	VP3	48	E	K	-3.64911040404515	0.488151	0	0	3.9247	loop				7	0	Yes
380	VP3	48	E	L	-3.64911040404515	-1.08928	0	0	3.9247	loop				7	0	Yes
380	VP3	48	E	M	-3.64911040404515	-0.687269	0	0	3.9247	loop				7	0	Yes
380	VP3	48	E	N	-3.64911040404515	-0.0368498	0	0	3.9247	loop				7	0	Yes
380	VP3	48	E	P	-3.64911040404515	4.90026	0	0	3.9247	loop				7	0	Yes
380	VP3	48	E	Q	-3.64911040404515	-0.558415	0	0	3.9247	loop				7	0	Yes
380	VP3	48	E	R	-3.64911040404515	1.1339	0	0	3.9247	loop				7	0	Yes
380	VP3	48	E	S	-3.64911040404515	-0.350926	0	0	3.9247	loop				7	0	Yes
380	VP3	48	E	T	-3.64911040404515	0.144148	0	0	3.9247	loop				7	0	Yes
380	VP3	48	E	V	-3.64911040404515	0.890943	0	0	3.9247	loop				7	0	Yes
380	VP3	48	E	W	-3.64911040404515	3.44716	0	0	3.9247	loop				7	0	Yes
380	VP3	48	E	Y	-3.64911040404515	6.26108	0	0	3.9247	loop				7	0	Yes
380	VP3	48	E	del	NA	NA	0	0	3.9247	loop				7	0	Yes
381	VP3	49	V	A	-3.64911040404515	1.55197	0.008	0	3.2449	loop				-11	0	Yes
381	VP3	49	V	C	-3.64911040404515	1.09228	0.008	0	3.2449	loop				-11	0	Yes
381	VP3	49	V	D	-3.64911040404515	3.24123	0.008	0	3.2449	loop				-11	0	Yes
381	VP3	49	V	E	-3.64911040404515	3.67585	0.008	0	3.2449	loop				-11	0	Yes
381	VP3	49	V	F	-3.64911040404515	0.753791	0.008	0	3.2449	loop				-11	0	Yes
381	VP3	49	V	G	-3.64911040404515	2.6699	0.008	0	3.2449	loop				-11	0	Yes
381	VP3	49	V	H	-3.64911040404515	2.85671	0.008	0	3.2449	loop				-11	0	Yes
381	VP3	49	V	I	-0.391673023877995	1.52636	0.008	0	3.2449	loop				-11	0	Yes
381	VP3	49	V	K	-3.64911040404515	0.666905	0.008	0	3.2449	loop				-11	0	Yes
381	VP3	49	V	L	-3.64911040404515	-0.228158	0.008	0	3.2449	loop				-11	0	Yes
381	VP3	49	V	M	NA	0.524455	0.008	0	3.2449	loop				-11	0	Yes
381	VP3	49	V	N	-3.64911040404515	1.65183	0.008	0	3.2449	loop				-11	0	Yes
381	VP3	49	V	P	-3.64911040404515	7.32805	0.008	0	3.2449	loop				-11	0	Yes
381	VP3	49	V	Q	-3.64911040404515	2.13914	0.008	0	3.2449	loop				-11	0	Yes
381	VP3	49	V	R	-3.64911040404515	1.71011	0.008	0	3.2449	loop				-11	0	Yes
381	VP3	49	V	S	-3.64911040404515	2.24972	0.008	0	3.2449	loop				-11	0	Yes
381	VP3	49	V	T	-3.64911040404515	1.10519	0.008	0	3.2449	loop				-11	0	Yes
381	VP3	49	V	V	0	NA	0.008	0	3.2449	loop				-11	0	Yes
381	VP3	49	V	W	NA	5.5746	0.008	0	3.2449	loop				-11	0	Yes
381	VP3	49	V	Y	-3.64911040404515	1.92742	0.008	0	3.2449	loop				-11	0	Yes
381	VP3	49	V	del	NA	NA	0.008	0	3.2449	loop				-11	0	Yes
382	VP3	50	D	A	-3.64911040404515	-0.900752	0	0	9.3676	loop				11	0	Yes
382	VP3	50	D	C	-3.64911040404515	-1.16361	0	0	9.3676	loop				11	0	Yes
382	VP3	50	D	D	0	NA	0	0	9.3676	loop				11	0	Yes
382	VP3	50	D	E	NA	-1.94697	0	0	9.3676	loop				11	0	Yes
382	VP3	50	D	F	-3.64911040404515	1.15049	0	0	9.3676	loop				11	0	Yes
382	VP3	50	D	G	-3.64911040404515	-0.404822	0	0	9.3676	loop				11	0	Yes
382	VP3	50	D	H	-3.64911040404515	-1.40303	0	0	9.3676	loop				11	0	Yes
382	VP3	50	D	I	-3.64911040404515	-2.62727	0	0	9.3676	loop				11	0	Yes
382	VP3	50	D	K	-3.64911040404515	-1.91372	0	0	9.3676	loop				11	0	Yes
382	VP3	50	D	L	-3.64911040404515	-3.32197	0	0	9.3676	loop				11	0	Yes
382	VP3	50	D	M	NA	-3.60089	0	0	9.3676	loop				11	0	Yes
382	VP3	50	D	N	NA	-0.267876	0	0	9.3676	loop				11	0	Yes
382	VP3	50	D	P	-3.64911040404515	1.20717	0	0	9.3676	loop				11	0	Yes
382	VP3	50	D	Q	-3.64911040404515	-1.35997	0	0	9.3676	loop				11	0	Yes
382	VP3	50	D	R	-3.64911040404515	-0.246369	0	0	9.3676	loop				11	0	Yes
382	VP3	50	D	S	-3.64911040404515	-0.863542	0	0	9.3676	loop				11	0	Yes
382	VP3	50	D	T	-3.64911040404515	-1.04882	0	0	9.3676	loop				11	0	Yes
382	VP3	50	D	V	-3.64911040404515	-1.92234	0	0	9.3676	loop				11	0	Yes
382	VP3	50	D	W	-3.64911040404515	10.756	0	0	9.3676	loop				11	0	Yes
382	VP3	50	D	Y	-3.64911040404515	4.94223	0	0	9.3676	loop				11	0	Yes
382	VP3	50	D	del	NA	NA	0	0	9.3676	loop				11	0	Yes
383	VP3	51	S	A	-0.871552232149233	-0.42698	0.023	0	0	strand				-9	0	Yes
383	VP3	51	S	C	0.449264221304916	0.340144	0.023	0	0	strand				-9	0	Yes
383	VP3	51	S	D	-3.64911040404515	6.56899	0.023	0	0	strand				-9	0	Yes
383	VP3	51	S	E	-3.64911040404515	7.41921	0.023	0	0	strand				-9	0	Yes
383	VP3	51	S	F	-3.64911040404515	17.5002	0.023	0	0	strand				-9	0	Yes
383	VP3	51	S	G	-3.64911040404515	0.934627	0.023	0	0	strand				-9	0	Yes
383	VP3	51	S	H	-3.64911040404515	14.6472	0.023	0	0	strand				-9	0	Yes
383	VP3	51	S	I	-3.64911040404515	4.35388	0.023	0	0	strand				-9	0	Yes
383	VP3	51	S	K	-3.64911040404515	6.98021	0.023	0	0	strand				-9	0	Yes
383	VP3	51	S	L	-3.64911040404515	5.93308	0.023	0	0	strand				-9	0	Yes
383	VP3	51	S	M	-3.64911040404515	4.23637	0.023	0	0	strand				-9	0	Yes
383	VP3	51	S	N	-3.64911040404515	2.52643	0.023	0	0	strand				-9	0	Yes
383	VP3	51	S	P	-3.64911040404515	0.644626	0.023	0	0	strand				-9	0	Yes
383	VP3	51	S	Q	-3.64911040404515	5.66136	0.023	0	0	strand				-9	0	Yes
383	VP3	51	S	R	-3.64911040404515	9.76535	0.023	0	0	strand				-9	0	Yes
383	VP3	51	S	S	0	NA	0.023	0	0	strand				-9	0	Yes
383	VP3	51	S	T	-3.64911040404515	0.346034	0.023	0	0	strand				-9	0	Yes
383	VP3	51	S	V	-3.64911040404515	1.72538	0.023	0	0	strand				-9	0	Yes
383	VP3	51	S	W	NA	25.425	0.023	0	0	strand				-9	0	Yes
383	VP3	51	S	Y	-3.64911040404515	17.0187	0.023	0	0	strand				-9	0	Yes
383	VP3	51	S	del	NA	NA	0.023	0	0	strand				-9	0	Yes
384	VP3	52	V	A	-3.64911040404515	2.92298	0.065	0	1.8635	strand				-15	1	Yes
384	VP3	52	V	C	-3.64911040404515	2.33657	0.065	0	1.8635	strand				-15	1	Yes
384	VP3	52	V	D	-3.64911040404515	4.42141	0.065	0	1.8635	strand				-15	1	Yes
384	VP3	52	V	E	-3.64911040404515	3.05235	0.065	0	1.8635	strand				-15	1	Yes
384	VP3	52	V	F	-3.64911040404515	12.2872	0.065	0	1.8635	strand				-15	1	Yes
384	VP3	52	V	G	-3.64911040404515	4.72181	0.065	0	1.8635	strand				-15	1	Yes
384	VP3	52	V	H	-3.64911040404515	11.2759	0.065	0	1.8635	strand				-15	1	Yes
384	VP3	52	V	I	-3.64911040404515	0.0164701	0.065	0	1.8635	strand				-15	1	Yes
384	VP3	52	V	K	-3.64911040404515	3.41231	0.065	0	1.8635	strand				-15	1	Yes
384	VP3	52	V	L	-3.64911040404515	0.574871	0.065	0	1.8635	strand				-15	1	Yes
384	VP3	52	V	M	NA	1.66656	0.065	0	1.8635	strand				-15	1	Yes
384	VP3	52	V	N	-3.64911040404515	2.19336	0.065	0	1.8635	strand				-15	1	Yes
384	VP3	52	V	P	-1.20151856146304	2.96894	0.065	0	1.8635	strand				-15	1	Yes
384	VP3	52	V	Q	-3.64911040404515	1.7146	0.065	0	1.8635	strand				-15	1	Yes
384	VP3	52	V	R	-3.64911040404515	16.8299	0.065	0	1.8635	strand				-15	1	Yes
384	VP3	52	V	S	-3.64911040404515	4.4955	0.065	0	1.8635	strand				-15	1	Yes
384	VP3	52	V	T	-3.64911040404515	2.64864	0.065	0	1.8635	strand				-15	1	Yes
384	VP3	52	V	V	0	NA	0.065	0	1.8635	strand				-15	1	Yes
384	VP3	52	V	W	-3.64911040404515	28.143	0.065	0	1.8635	strand				-15	1	Yes
384	VP3	52	V	Y	-3.64911040404515	20.0727	0.065	0	1.8635	strand				-15	1	Yes
384	VP3	52	V	del	NA	NA	0.065	0	1.8635	strand				-15	1	Yes
385	VP3	53	V	A	-0.651562140653387	2.22839	0.193	0	0.37237	strand				-19	0	Yes
385	VP3	53	V	C	-3.64911040404515	2.4488	0.193	0	0.37237	strand				-19	0	Yes
385	VP3	53	V	D	-3.64911040404515	5.65032	0.193	0	0.37237	strand				-19	0	Yes
385	VP3	53	V	E	-3.64911040404515	4.92671	0.193	0	0.37237	strand				-19	0	Yes
385	VP3	53	V	F	-3.64911040404515	23.5793	0.193	0	0.37237	strand				-19	0	Yes
385	VP3	53	V	G	-3.64911040404515	3.84184	0.193	0	0.37237	strand				-19	0	Yes
385	VP3	53	V	H	-3.64911040404515	18.5229	0.193	0	0.37237	strand				-19	0	Yes
385	VP3	53	V	I	-3.64911040404515	2.38213	0.193	0	0.37237	strand				-19	0	Yes
385	VP3	53	V	K	-3.64911040404515	7.35114	0.193	0	0.37237	strand				-19	0	Yes
385	VP3	53	V	L	-0.800082543951817	1.24868	0.193	0	0.37237	strand				-19	0	Yes
385	VP3	53	V	M	-3.64911040404515	3.09113	0.193	0	0.37237	strand				-19	0	Yes
385	VP3	53	V	N	-3.64911040404515	3.61329	0.193	0	0.37237	strand				-19	0	Yes
385	VP3	53	V	P	-3.64911040404515	5.58198	0.193	0	0.37237	strand				-19	0	Yes
385	VP3	53	V	Q	-3.64911040404515	4.57535	0.193	0	0.37237	strand				-19	0	Yes
385	VP3	53	V	R	-3.64911040404515	12.9177	0.193	0	0.37237	strand				-19	0	Yes
385	VP3	53	V	S	-3.64911040404515	3.00458	0.193	0	0.37237	strand				-19	0	Yes
385	VP3	53	V	T	-3.64911040404515	2.36561	0.193	0	0.37237	strand				-19	0	Yes
385	VP3	53	V	V	0	NA	0.193	0	0.37237	strand				-19	0	Yes
385	VP3	53	V	W	-3.64911040404515	25.3132	0.193	0	0.37237	strand				-19	0	Yes
385	VP3	53	V	Y	-3.64911040404515	24.3225	0.193	0	0.37237	strand				-19	0	Yes
385	VP3	53	V	del	NA	NA	0.193	0	0.37237	strand				-19	0	Yes
386	VP3	54	P	A	-0.763292844298469	1.51475	0	0	2.8745	loop				-19	1	Yes
386	VP3	54	P	C	-3.64911040404515	2.75539	0	0	2.8745	loop				-19	1	Yes
386	VP3	54	P	D	-3.64911040404515	5.34534	0	0	2.8745	loop				-19	1	Yes
386	VP3	54	P	E	-3.64911040404515	5.76674	0	0	2.8745	loop				-19	1	Yes
386	VP3	54	P	F	-3.64911040404515	16.5269	0	0	2.8745	loop				-19	1	Yes
386	VP3	54	P	G	-3.64911040404515	3.03482	0	0	2.8745	loop				-19	1	Yes
386	VP3	54	P	H	-3.64911040404515	12.4439	0	0	2.8745	loop				-19	1	Yes
386	VP3	54	P	I	-3.64911040404515	4.72206	0	0	2.8745	loop				-19	1	Yes
386	VP3	54	P	K	-3.64911040404515	4.785	0	0	2.8745	loop				-19	1	Yes
386	VP3	54	P	L	-3.64911040404515	2.29035	0	0	2.8745	loop				-19	1	Yes
386	VP3	54	P	M	-3.64911040404515	2.15713	0	0	2.8745	loop				-19	1	Yes
386	VP3	54	P	N	-3.64911040404515	3.58739	0	0	2.8745	loop				-19	1	Yes
386	VP3	54	P	P	0	NA	0	0	2.8745	loop				-19	1	Yes
386	VP3	54	P	Q	-3.64911040404515	7.05324	0	0	2.8745	loop				-19	1	Yes
386	VP3	54	P	R	-3.64911040404515	7.08664	0	0	2.8745	loop				-19	1	Yes
386	VP3	54	P	S	-3.64911040404515	2.57215	0	0	2.8745	loop				-19	1	Yes
386	VP3	54	P	T	-3.64911040404515	4.38635	0	0	2.8745	loop				-19	1	Yes
386	VP3	54	P	V	-3.64911040404515	3.93541	0	0	2.8745	loop				-19	1	Yes
386	VP3	54	P	W	-3.64911040404515	15.382	0	0	2.8745	loop				-19	1	Yes
386	VP3	54	P	Y	-3.64911040404515	19.0006	0	0	2.8745	loop				-19	1	Yes
386	VP3	54	P	del	NA	NA	0	0	2.8745	loop				-19	1	Yes
387	VP3	55	V	A	-1.01424116604679	2.21971	0.566	0	0.38663	loop				-17	0	Yes
387	VP3	55	V	C	-0.253971045164395	2.14148	0.566	0	0.38663	loop				-17	0	Yes
387	VP3	55	V	D	-3.64911040404515	2.72987	0.566	0	0.38663	loop				-17	0	Yes
387	VP3	55	V	E	-3.64911040404515	3.95062	0.566	0	0.38663	loop				-17	0	Yes
387	VP3	55	V	F	NA	12.2541	0.566	0	0.38663	loop				-17	0	Yes
387	VP3	55	V	G	-3.64911040404515	3.7403	0.566	0	0.38663	loop				-17	0	Yes
387	VP3	55	V	H	-3.64911040404515	8.93348	0.566	0	0.38663	loop				-17	0	Yes
387	VP3	55	V	I	-3.64911040404515	0.742545	0.566	0	0.38663	loop				-17	0	Yes
387	VP3	55	V	K	-3.64911040404515	7.89493	0.566	0	0.38663	loop				-17	0	Yes
387	VP3	55	V	L	-0.355925349980473	2.17834	0.566	0	0.38663	loop				-17	0	Yes
387	VP3	55	V	M	-3.64911040404515	3.26821	0.566	0	0.38663	loop				-17	0	Yes
387	VP3	55	V	N	-3.64911040404515	3.59292	0.566	0	0.38663	loop				-17	0	Yes
387	VP3	55	V	P	-3.64911040404515	1.60827	0.566	0	0.38663	loop				-17	0	Yes
387	VP3	55	V	Q	-3.64911040404515	3.62657	0.566	0	0.38663	loop				-17	0	Yes
387	VP3	55	V	R	-3.64911040404515	11.9588	0.566	0	0.38663	loop				-17	0	Yes
387	VP3	55	V	S	-3.64911040404515	3.86351	0.566	0	0.38663	loop				-17	0	Yes
387	VP3	55	V	T	-3.64911040404515	2.33796	0.566	0	0.38663	loop				-17	0	Yes
387	VP3	55	V	V	0	NA	0.566	0	0.38663	loop				-17	0	Yes
387	VP3	55	V	W	-3.64911040404515	24.113	0.566	0	0.38663	loop				-17	0	Yes
387	VP3	55	V	Y	-3.64911040404515	12.4097	0.566	0	0.38663	loop				-17	0	Yes
387	VP3	55	V	del	NA	NA	0.566	0	0.38663	loop				-17	0	Yes
388	VP3	56	Q	A	0.0895558482688674	0.88111	0.308	0	8.8381	loop				-11	1	Yes
388	VP3	56	Q	C	0.00316382192702291	1.16059	0.308	0	8.8381	loop				-11	1	Yes
388	VP3	56	Q	D	0.0571450443440942	1.52941	0.308	0	8.8381	loop				-11	1	Yes
388	VP3	56	Q	E	-3.64911040404515	2.02612	0.308	0	8.8381	loop				-11	1	Yes
388	VP3	56	Q	F	-3.64911040404515	1.21822	0.308	0	8.8381	loop				-11	1	Yes
388	VP3	56	Q	G	-0.67215363133034	1.94601	0.308	0	8.8381	loop				-11	1	Yes
388	VP3	56	Q	H	NA	1.44308	0.308	0	8.8381	loop				-11	1	Yes
388	VP3	56	Q	I	-3.64911040404515	3.29551	0.308	0	8.8381	loop				-11	1	Yes
388	VP3	56	Q	K	-3.64911040404515	1.12451	0.308	0	8.8381	loop				-11	1	Yes
388	VP3	56	Q	L	-3.64911040404515	-0.654241	0.308	0	8.8381	loop				-11	1	Yes
388	VP3	56	Q	M	-3.64911040404515	-0.779679	0.308	0	8.8381	loop				-11	1	Yes
388	VP3	56	Q	N	-0.0710556123239159	0.817034	0.308	0	8.8381	loop				-11	1	Yes
388	VP3	56	Q	P	-3.64911040404515	2.26865	0.308	0	8.8381	loop				-11	1	Yes
388	VP3	56	Q	Q	0	NA	0.308	0	8.8381	loop				-11	1	Yes
388	VP3	56	Q	R	-1.45134965363794	1.15801	0.308	0	8.8381	loop				-11	1	Yes
388	VP3	56	Q	S	-0.457008044897052	1.206	0.308	0	8.8381	loop				-11	1	Yes
388	VP3	56	Q	T	-0.598817954536493	1.65216	0.308	0	8.8381	loop				-11	1	Yes
388	VP3	56	Q	V	-3.64911040404515	1.0813	0.308	0	8.8381	loop				-11	1	Yes
388	VP3	56	Q	W	-0.509122254383973	3.83851	0.308	0	8.8381	loop				-11	1	Yes
388	VP3	56	Q	Y	-0.269126209468136	2.4463	0.308	0	8.8381	loop				-11	1	Yes
388	VP3	56	Q	del	NA	NA	0.308	0	8.8381	loop				-11	1	Yes
389	VP3	57	N	A	-3.64911040404515	1.01402	0	0	0.073053	loop				-13	0	Yes
389	VP3	57	N	C	-3.64911040404515	0.922651	0	0	0.073053	loop				-13	0	Yes
389	VP3	57	N	D	-3.64911040404515	1.03577	0	0	0.073053	loop				-13	0	Yes
389	VP3	57	N	E	-3.64911040404515	2.26193	0	0	0.073053	loop				-13	0	Yes
389	VP3	57	N	F	-3.64911040404515	14.6456	0	0	0.073053	loop				-13	0	Yes
389	VP3	57	N	G	-3.64911040404515	2.19008	0	0	0.073053	loop				-13	0	Yes
389	VP3	57	N	H	-3.64911040404515	11.2694	0	0	0.073053	loop				-13	0	Yes
389	VP3	57	N	I	-3.64911040404515	2.36871	0	0	0.073053	loop				-13	0	Yes
389	VP3	57	N	K	NA	4.0385	0	0	0.073053	loop				-13	0	Yes
389	VP3	57	N	L	-3.64911040404515	0.0143268	0	0	0.073053	loop				-13	0	Yes
389	VP3	57	N	M	-3.64911040404515	0.853548	0	0	0.073053	loop				-13	0	Yes
389	VP3	57	N	N	0	NA	0	0	0.073053	loop				-13	0	Yes
389	VP3	57	N	P	-3.64911040404515	2.32876	0	0	0.073053	loop				-13	0	Yes
389	VP3	57	N	Q	-3.64911040404515	2.12253	0	0	0.073053	loop				-13	0	Yes
389	VP3	57	N	R	-3.64911040404515	9.95966	0	0	0.073053	loop				-13	0	Yes
389	VP3	57	N	S	-3.64911040404515	1.56542	0	0	0.073053	loop				-13	0	Yes
389	VP3	57	N	T	-3.64911040404515	2.80398	0	0	0.073053	loop				-13	0	Yes
389	VP3	57	N	V	-3.64911040404515	1.94054	0	0	0.073053	loop				-13	0	Yes
389	VP3	57	N	W	-3.64911040404515	25.7079	0	0	0.073053	loop				-13	0	Yes
389	VP3	57	N	Y	-3.64911040404515	23.3459	0	0	0.073053	loop				-13	0	Yes
389	VP3	57	N	del	NA	NA	0	0	0.073053	loop				-13	0	Yes
390	VP3	58	V	A	-3.64911040404515	0.324225	1.342	0.646	25.922	loop				17	1	NA
390	VP3	58	V	C	-0.419349890676591	0.219706	1.342	0.646	25.922	loop				17	1	NA
390	VP3	58	V	D	-3.64911040404515	0.872815	1.342	0.646	25.922	loop				17	1	NA
390	VP3	58	V	E	-1.22658358360736	-0.691625	1.342	0.646	25.922	loop				17	1	NA
390	VP3	58	V	F	-3.64911040404515	0.893511	1.342	0.646	25.922	loop				17	1	NA
390	VP3	58	V	G	-3.64911040404515	0.633691	1.342	0.646	25.922	loop				17	1	NA
390	VP3	58	V	H	-3.64911040404515	-0.433657	1.342	0.646	25.922	loop				17	1	NA
390	VP3	58	V	I	0.150505462865375	-0.420904	1.342	0.646	25.922	loop				17	1	NA
390	VP3	58	V	K	-3.64911040404515	0.127356	1.342	0.646	25.922	loop				17	1	NA
390	VP3	58	V	L	0.135165276321165	0.35511	1.342	0.646	25.922	loop				17	1	NA
390	VP3	58	V	M	-3.64911040404515	-0.829646	1.342	0.646	25.922	loop				17	1	NA
390	VP3	58	V	N	-3.64911040404515	-1.19388	1.342	0.646	25.922	loop				17	1	NA
390	VP3	58	V	P	-3.64911040404515	0.607078	1.342	0.646	25.922	loop				17	1	NA
390	VP3	58	V	Q	-0.645052384747808	-0.0322619	1.342	0.646	25.922	loop				17	1	NA
390	VP3	58	V	R	-3.64911040404515	0.0214522	1.342	0.646	25.922	loop				17	1	NA
390	VP3	58	V	S	-3.64911040404515	-0.144857	1.342	0.646	25.922	loop				17	1	NA
390	VP3	58	V	T	-0.42934024585936	1.59039	1.342	0.646	25.922	loop				17	1	NA
390	VP3	58	V	V	0	NA	1.342	0.646	25.922	loop				17	1	NA
390	VP3	58	V	W	-3.64911040404515	0.391029	1.342	0.646	25.922	loop				17	1	NA
390	VP3	58	V	Y	-0.802820076844037	0.86865	1.342	0.646	25.922	loop				17	1	NA
390	VP3	58	V	del	NA	NA	1.342	0.646	25.922	loop				17	1	NA
391	VP3	59	G	A	0.526474692142492	1.94598	2.002	0	47.529	loop				-19	1	NA
391	VP3	59	G	C	-0.386878726902428	1.92008	2.002	0	47.529	loop				-19	1	NA
391	VP3	59	G	D	-0.0199631424261189	2.19611	2.002	0	47.529	loop				-19	1	NA
391	VP3	59	G	E	-0.0851988697151026	1.91446	2.002	0	47.529	loop				-19	1	NA
391	VP3	59	G	F	-0.205920917828576	1.36952	2.002	0	47.529	loop				-19	1	NA
391	VP3	59	G	G	0	NA	2.002	0	47.529	loop				-19	1	NA
391	VP3	59	G	H	-0.435920668316451	1.85675	2.002	0	47.529	loop				-19	1	NA
391	VP3	59	G	I	1.35235369311785	3.52014	2.002	0	47.529	loop				-19	1	NA
391	VP3	59	G	K	0.260848318615498	1.53055	2.002	0	47.529	loop				-19	1	NA
391	VP3	59	G	L	0.0641382371170689	1.65907	2.002	0	47.529	loop				-19	1	NA
391	VP3	59	G	M	-0.250416827564252	1.40417	2.002	0	47.529	loop				-19	1	NA
391	VP3	59	G	N	-0.0463227353688637	1.18949	2.002	0	47.529	loop				-19	1	NA
391	VP3	59	G	P	2.38154031400695	3.192	2.002	0	47.529	loop				-19	1	NA
391	VP3	59	G	Q	-0.038408667964596	1.51163	2.002	0	47.529	loop				-19	1	NA
391	VP3	59	G	R	-0.0995423090269132	1.08563	2.002	0	47.529	loop				-19	1	NA
391	VP3	59	G	S	0.303310322995649	2.08062	2.002	0	47.529	loop				-19	1	NA
391	VP3	59	G	T	0.4546848025222	3.10315	2.002	0	47.529	loop				-19	1	NA
391	VP3	59	G	V	1.09452849183567	3.82928	2.002	0	47.529	loop				-19	1	NA
391	VP3	59	G	W	-3.64911040404515	1.54728	2.002	0	47.529	loop				-19	1	NA
391	VP3	59	G	Y	-0.422126017422886	1.41039	2.002	0	47.529	loop				-19	1	NA
391	VP3	59	G	del	NA	NA	2.002	0	47.529	loop				-19	1	NA
392	VP3	60	E	A	-0.418827926198651	0.741457	1.633	0	83.288	loop				-3	1	NA
392	VP3	60	E	C	-3.64911040404515	1.30446	1.633	0	83.288	loop				-3	1	NA
392	VP3	60	E	D	NA	0.844638	1.633	0	83.288	loop				-3	1	NA
392	VP3	60	E	E	0	NA	1.633	0	83.288	loop				-3	1	NA
392	VP3	60	E	F	-3.64911040404515	1.0244	1.633	0	83.288	loop				-3	1	NA
392	VP3	60	E	G	-0.532060393977229	1.14721	1.633	0	83.288	loop				-3	1	NA
392	VP3	60	E	H	-3.64911040404515	1.36155	1.633	0	83.288	loop				-3	1	NA
392	VP3	60	E	I	-3.64911040404515	1.03143	1.633	0	83.288	loop				-3	1	NA
392	VP3	60	E	K	NA	0.823644	1.633	0	83.288	loop				-3	1	NA
392	VP3	60	E	L	-3.64911040404515	0.82566	1.633	0	83.288	loop				-3	1	NA
392	VP3	60	E	M	NA	1.07543	1.633	0	83.288	loop				-3	1	NA
392	VP3	60	E	N	-3.64911040404515	1.2022	1.633	0	83.288	loop				-3	1	NA
392	VP3	60	E	P	-0.874401168210322	-0.0314248	1.633	0	83.288	loop				-3	1	NA
392	VP3	60	E	Q	-3.64911040404515	0.64363	1.633	0	83.288	loop				-3	1	NA
392	VP3	60	E	R	-3.64911040404515	0.884545	1.633	0	83.288	loop				-3	1	NA
392	VP3	60	E	S	-1.19305628683735	0.922158	1.633	0	83.288	loop				-3	1	NA
392	VP3	60	E	T	-3.64911040404515	1.32191	1.633	0	83.288	loop				-3	1	NA
392	VP3	60	E	V	-3.64911040404515	1.30528	1.633	0	83.288	loop				-3	1	NA
392	VP3	60	E	W	-3.64911040404515	1.10901	1.633	0	83.288	loop				-3	1	NA
392	VP3	60	E	Y	-0.74093675420455	1.10283	1.633	0	83.288	loop				-3	1	NA
392	VP3	60	E	del	NA	NA	1.633	0	83.288	loop				-3	1	NA
393	VP3	61	K	A	-0.385069731157943	0.5487	1.357	0	31.49	helix				1	1	Yes
393	VP3	61	K	C	-0.0345178364600993	1.31622	1.357	0	31.49	helix				1	1	Yes
393	VP3	61	K	D	-3.64911040404515	2.8684	1.357	0	31.49	helix				1	1	Yes
393	VP3	61	K	E	NA	2.40265	1.357	0	31.49	helix				1	1	Yes
393	VP3	61	K	F	0.0587689883655049	0.0904645	1.357	0	31.49	helix				1	1	Yes
393	VP3	61	K	G	-3.64911040404515	1.98964	1.357	0	31.49	helix				1	1	Yes
393	VP3	61	K	H	-0.441291398236267	0.836281	1.357	0	31.49	helix				1	1	Yes
393	VP3	61	K	I	-3.64911040404515	1.53302	1.357	0	31.49	helix				1	1	Yes
393	VP3	61	K	K	0	NA	1.357	0	31.49	helix				1	1	Yes
393	VP3	61	K	L	-0.328907530922051	0.0183833	1.357	0	31.49	helix				1	1	Yes
393	VP3	61	K	M	NA	-0.0652632	1.357	0	31.49	helix				1	1	Yes
393	VP3	61	K	N	NA	0.920176	1.357	0	31.49	helix				1	1	Yes
393	VP3	61	K	P	-3.64911040404515	1.56257	1.357	0	31.49	helix				1	1	Yes
393	VP3	61	K	Q	-3.64911040404515	0.953328	1.357	0	31.49	helix				1	1	Yes
393	VP3	61	K	R	-3.64911040404515	0.676782	1.357	0	31.49	helix				1	1	Yes
393	VP3	61	K	S	-0.551339127032514	1.53969	1.357	0	31.49	helix				1	1	Yes
393	VP3	61	K	T	-1.23611567887804	2.08373	1.357	0	31.49	helix				1	1	Yes
393	VP3	61	K	V	-3.64911040404515	1.32413	1.357	0	31.49	helix				1	1	Yes
393	VP3	61	K	W	-3.64911040404515	0.789308	1.357	0	31.49	helix				1	1	Yes
393	VP3	61	K	Y	-0.176535053773956	0.334854	1.357	0	31.49	helix				1	1	Yes
393	VP3	61	K	del	NA	NA	1.357	0	31.49	helix				1	1	Yes
394	VP3	62	V	A	-3.64911040404515	0.665451	1.193	0	6.6089	helix				-1	1	Yes
394	VP3	62	V	C	0.196222127007048	0.648441	1.193	0	6.6089	helix				-1	1	Yes
394	VP3	62	V	D	NA	1.45395	1.193	0	6.6089	helix				-1	1	Yes
394	VP3	62	V	E	-3.64911040404515	2.57752	1.193	0	6.6089	helix				-1	1	Yes
394	VP3	62	V	F	-3.64911040404515	2.31035	1.193	0	6.6089	helix				-1	1	Yes
394	VP3	62	V	G	-3.64911040404515	1.78605	1.193	0	6.6089	helix				-1	1	Yes
394	VP3	62	V	H	-3.64911040404515	3.30702	1.193	0	6.6089	helix				-1	1	Yes
394	VP3	62	V	I	1.73058970663095	-0.188069	1.193	0	6.6089	helix				-1	1	Yes
394	VP3	62	V	K	-3.64911040404515	0.487121	1.193	0	6.6089	helix				-1	1	Yes
394	VP3	62	V	L	-3.64911040404515	-0.0180539	1.193	0	6.6089	helix				-1	1	Yes
394	VP3	62	V	M	-3.64911040404515	0.384719	1.193	0	6.6089	helix				-1	1	Yes
394	VP3	62	V	N	-0.323871753452153	0.802975	1.193	0	6.6089	helix				-1	1	Yes
394	VP3	62	V	P	0.209170117258642	2.96309	1.193	0	6.6089	helix				-1	1	Yes
394	VP3	62	V	Q	-3.64911040404515	2.05478	1.193	0	6.6089	helix				-1	1	Yes
394	VP3	62	V	R	-3.64911040404515	1.09629	1.193	0	6.6089	helix				-1	1	Yes
394	VP3	62	V	S	-3.64911040404515	0.246172	1.193	0	6.6089	helix				-1	1	Yes
394	VP3	62	V	T	0.107285249891737	0.730109	1.193	0	6.6089	helix				-1	1	Yes
394	VP3	62	V	V	0	NA	1.193	0	6.6089	helix				-1	1	Yes
394	VP3	62	V	W	-3.64911040404515	3.52025	1.193	0	6.6089	helix				-1	1	Yes
394	VP3	62	V	Y	-3.64911040404515	1.94406	1.193	0	6.6089	helix				-1	1	Yes
394	VP3	62	V	del	NA	NA	1.193	0	6.6089	helix				-1	1	Yes
395	VP3	63	N	A	0.30978137043062	0.787997	1.939	0	38.119	helix				9	1	Yes
395	VP3	63	N	C	-3.64911040404515	1.14236	1.939	0	38.119	helix				9	1	Yes
395	VP3	63	N	D	0.625127574834408	-0.238246	1.939	0	38.119	helix				9	1	Yes
395	VP3	63	N	E	-0.347519782532291	0.305715	1.939	0	38.119	helix				9	1	Yes
395	VP3	63	N	F	1.96570253340381	-0.836088	1.939	0	38.119	helix				9	1	Yes
395	VP3	63	N	G	0.525468965005	1.29264	1.939	0	38.119	helix				9	1	Yes
395	VP3	63	N	H	NA	0.189445	1.939	0	38.119	helix				9	1	Yes
395	VP3	63	N	I	-3.64911040404515	1.14378	1.939	0	38.119	helix				9	1	Yes
395	VP3	63	N	K	NA	-0.0978528	1.939	0	38.119	helix				9	1	Yes
395	VP3	63	N	L	-0.222913266638078	-0.327856	1.939	0	38.119	helix				9	1	Yes
395	VP3	63	N	M	0.637700801638621	-0.0997302	1.939	0	38.119	helix				9	1	Yes
395	VP3	63	N	N	0	NA	1.939	0	38.119	helix				9	1	Yes
395	VP3	63	N	P	-3.64911040404515	4.49403	1.939	0	38.119	helix				9	1	Yes
395	VP3	63	N	Q	1.25950620363721	0.275164	1.939	0	38.119	helix				9	1	Yes
395	VP3	63	N	R	1.68176110955076	0.324081	1.939	0	38.119	helix				9	1	Yes
395	VP3	63	N	S	0.981544977638801	0.19137	1.939	0	38.119	helix				9	1	Yes
395	VP3	63	N	T	-0.5687738985704	0.587201	1.939	0	38.119	helix				9	1	Yes
395	VP3	63	N	V	-0.959333484222531	2.52413	1.939	0	38.119	helix				9	1	Yes
395	VP3	63	N	W	2.06391844121904	0.0631573	1.939	0	38.119	helix				9	1	Yes
395	VP3	63	N	Y	NA	-0.619917	1.939	0	38.119	helix				9	1	Yes
395	VP3	63	N	del	NA	NA	1.939	0	38.119	helix				9	1	Yes
396	VP3	64	S	A	-0.565723073226814	1.55907	1.279	0	24.221	loop				-11	1	Yes
396	VP3	64	S	C	-0.0827731386946799	1.36196	1.279	0	24.221	loop				-11	1	Yes
396	VP3	64	S	D	-3.64911040404515	1.60328	1.279	0	24.221	loop				-11	1	Yes
396	VP3	64	S	E	-3.64911040404515	2.44977	1.279	0	24.221	loop				-11	1	Yes
396	VP3	64	S	F	-3.64911040404515	0.980722	1.279	0	24.221	loop				-11	1	Yes
396	VP3	64	S	G	-0.692545610731258	0.96101	1.279	0	24.221	loop				-11	1	Yes
396	VP3	64	S	H	-3.64911040404515	1.01582	1.279	0	24.221	loop				-11	1	Yes
396	VP3	64	S	I	-3.64911040404515	3.15747	1.279	0	24.221	loop				-11	1	Yes
396	VP3	64	S	K	-3.64911040404515	1.43034	1.279	0	24.221	loop				-11	1	Yes
396	VP3	64	S	L	-3.64911040404515	1.61201	1.279	0	24.221	loop				-11	1	Yes
396	VP3	64	S	M	-3.64911040404515	0.901867	1.279	0	24.221	loop				-11	1	Yes
396	VP3	64	S	N	-0.631246859575069	0.819903	1.279	0	24.221	loop				-11	1	Yes
396	VP3	64	S	P	-3.64911040404515	6.39215	1.279	0	24.221	loop				-11	1	Yes
396	VP3	64	S	Q	-3.64911040404515	1.63489	1.279	0	24.221	loop				-11	1	Yes
396	VP3	64	S	R	-3.64911040404515	1.58752	1.279	0	24.221	loop				-11	1	Yes
396	VP3	64	S	S	0	NA	1.279	0	24.221	loop				-11	1	Yes
396	VP3	64	S	T	-0.527792512785714	2.40353	1.279	0	24.221	loop				-11	1	Yes
396	VP3	64	S	V	-3.64911040404515	3.1583	1.279	0	24.221	loop				-11	1	Yes
396	VP3	64	S	W	-3.64911040404515	2.62386	1.279	0	24.221	loop				-11	1	Yes
396	VP3	64	S	Y	-3.64911040404515	1.24114	1.279	0	24.221	loop				-11	1	Yes
396	VP3	64	S	del	NA	NA	1.279	0	24.221	loop				-11	1	Yes
397	VP3	65	M	A	-3.64911040404515	2.36218	1.019	0	10.989	helix				-13	1	Yes
397	VP3	65	M	C	-3.64911040404515	1.93286	1.019	0	10.989	helix				-13	1	Yes
397	VP3	65	M	D	-3.64911040404515	3.8965	1.019	0	10.989	helix				-13	1	Yes
397	VP3	65	M	E	-3.64911040404515	2.51264	1.019	0	10.989	helix				-13	1	Yes
397	VP3	65	M	F	-3.64911040404515	1.71992	1.019	0	10.989	helix				-13	1	Yes
397	VP3	65	M	G	-3.64911040404515	3.4136	1.019	0	10.989	helix				-13	1	Yes
397	VP3	65	M	H	-3.64911040404515	3.24242	1.019	0	10.989	helix				-13	1	Yes
397	VP3	65	M	I	NA	1.09216	1.019	0	10.989	helix				-13	1	Yes
397	VP3	65	M	K	-3.64911040404515	0.398708	1.019	0	10.989	helix				-13	1	Yes
397	VP3	65	M	L	-3.64911040404515	0.134154	1.019	0	10.989	helix				-13	1	Yes
397	VP3	65	M	M	0	NA	1.019	0	10.989	helix				-13	1	Yes
397	VP3	65	M	N	-3.64911040404515	2.44287	1.019	0	10.989	helix				-13	1	Yes
397	VP3	65	M	P	-3.64911040404515	0.665334	1.019	0	10.989	helix				-13	1	Yes
397	VP3	65	M	Q	-3.64911040404515	1.00891	1.019	0	10.989	helix				-13	1	Yes
397	VP3	65	M	R	-3.64911040404515	1.39785	1.019	0	10.989	helix				-13	1	Yes
397	VP3	65	M	S	-3.64911040404515	2.99671	1.019	0	10.989	helix				-13	1	Yes
397	VP3	65	M	T	-3.64911040404515	2.54185	1.019	0	10.989	helix				-13	1	Yes
397	VP3	65	M	V	-3.64911040404515	2.10485	1.019	0	10.989	helix				-13	1	Yes
397	VP3	65	M	W	-3.64911040404515	1.91341	1.019	0	10.989	helix				-13	1	Yes
397	VP3	65	M	Y	-3.64911040404515	2.05083	1.019	0	10.989	helix				-13	1	Yes
397	VP3	65	M	del	NA	NA	1.019	0	10.989	helix				-13	1	Yes
398	VP3	66	E	A	-3.64911040404515	-0.312237	0.79	0	45.269	helix				19	1	Yes
398	VP3	66	E	C	-3.64911040404515	0.482014	0.79	0	45.269	helix				19	1	Yes
398	VP3	66	E	D	NA	0.679395	0.79	0	45.269	helix				19	1	Yes
398	VP3	66	E	E	0	NA	0.79	0	45.269	helix				19	1	Yes
398	VP3	66	E	F	-3.64911040404515	-0.228802	0.79	0	45.269	helix				19	1	Yes
398	VP3	66	E	G	-3.64911040404515	0.672476	0.79	0	45.269	helix				19	1	Yes
398	VP3	66	E	H	-3.64911040404515	-0.0887186	0.79	0	45.269	helix				19	1	Yes
398	VP3	66	E	I	-3.64911040404515	-0.423069	0.79	0	45.269	helix				19	1	Yes
398	VP3	66	E	K	-3.64911040404515	-0.930273	0.79	0	45.269	helix				19	1	Yes
398	VP3	66	E	L	-3.64911040404515	-0.988846	0.79	0	45.269	helix				19	1	Yes
398	VP3	66	E	M	-3.64911040404515	-1.16793	0.79	0	45.269	helix				19	1	Yes
398	VP3	66	E	N	-3.64911040404515	-0.126242	0.79	0	45.269	helix				19	1	Yes
398	VP3	66	E	P	-3.64911040404515	0.907541	0.79	0	45.269	helix				19	1	Yes
398	VP3	66	E	Q	-3.64911040404515	-0.69433	0.79	0	45.269	helix				19	1	Yes
398	VP3	66	E	R	-3.64911040404515	-1.60888	0.79	0	45.269	helix				19	1	Yes
398	VP3	66	E	S	-3.64911040404515	0.876429	0.79	0	45.269	helix				19	1	Yes
398	VP3	66	E	T	-3.64911040404515	0.676131	0.79	0	45.269	helix				19	1	Yes
398	VP3	66	E	V	-3.64911040404515	-0.108649	0.79	0	45.269	helix				19	1	Yes
398	VP3	66	E	W	-3.64911040404515	-0.493456	0.79	0	45.269	helix				19	1	Yes
398	VP3	66	E	Y	-3.64911040404515	-0.210042	0.79	0	45.269	helix				19	1	Yes
398	VP3	66	E	del	NA	NA	0.79	0	45.269	helix				19	1	Yes
399	VP3	67	A	A	0	NA	1.081	0	0.30791	helix				-11	0	Yes
399	VP3	67	A	C	-0.247844347516441	0.645716	1.081	0	0.30791	helix				-11	0	Yes
399	VP3	67	A	D	-3.64911040404515	5.59743	1.081	0	0.30791	helix				-11	0	Yes
399	VP3	67	A	E	-3.64911040404515	6.16782	1.081	0	0.30791	helix				-11	0	Yes
399	VP3	67	A	F	-3.64911040404515	14.9837	1.081	0	0.30791	helix				-11	0	Yes
399	VP3	67	A	G	-1.08987982102221	1.82739	1.081	0	0.30791	helix				-11	0	Yes
399	VP3	67	A	H	-3.64911040404515	9.01989	1.081	0	0.30791	helix				-11	0	Yes
399	VP3	67	A	I	-3.64911040404515	-0.715076	1.081	0	0.30791	helix				-11	0	Yes
399	VP3	67	A	K	-3.64911040404515	9.4961	1.081	0	0.30791	helix				-11	0	Yes
399	VP3	67	A	L	-3.64911040404515	3.62957	1.081	0	0.30791	helix				-11	0	Yes
399	VP3	67	A	M	-3.64911040404515	3.21796	1.081	0	0.30791	helix				-11	0	Yes
399	VP3	67	A	N	-3.64911040404515	3.8111	1.081	0	0.30791	helix				-11	0	Yes
399	VP3	67	A	P	-3.64911040404515	6.79541	1.081	0	0.30791	helix				-11	0	Yes
399	VP3	67	A	Q	-3.64911040404515	4.60493	1.081	0	0.30791	helix				-11	0	Yes
399	VP3	67	A	R	-3.64911040404515	15.5605	1.081	0	0.30791	helix				-11	0	Yes
399	VP3	67	A	S	-0.743786495874255	0.761082	1.081	0	0.30791	helix				-11	0	Yes
399	VP3	67	A	T	-3.64911040404515	2.23615	1.081	0	0.30791	helix				-11	0	Yes
399	VP3	67	A	V	-0.581779775441272	-0.343427	1.081	0	0.30791	helix				-11	0	Yes
399	VP3	67	A	W	-3.64911040404515	34.3652	1.081	0	0.30791	helix				-11	0	Yes
399	VP3	67	A	Y	-3.64911040404515	21.218	1.081	0	0.30791	helix				-11	0	Yes
399	VP3	67	A	del	NA	NA	1.081	0	0.30791	helix				-11	0	Yes
400	VP3	68	Y	A	-3.64911040404515	4.15345	0.565	0	1.764	helix				-15	0	Yes
400	VP3	68	Y	C	-3.64911040404515	3.95622	0.565	0	1.764	helix				-15	0	Yes
400	VP3	68	Y	D	-3.64911040404515	5.21532	0.565	0	1.764	helix				-15	0	Yes
400	VP3	68	Y	E	-3.64911040404515	5.3392	0.565	0	1.764	helix				-15	0	Yes
400	VP3	68	Y	F	NA	-0.681621	0.565	0	1.764	helix				-15	0	Yes
400	VP3	68	Y	G	-3.64911040404515	5.43361	0.565	0	1.764	helix				-15	0	Yes
400	VP3	68	Y	H	-3.64911040404515	2.75721	0.565	0	1.764	helix				-15	0	Yes
400	VP3	68	Y	I	-3.64911040404515	3.7209	0.565	0	1.764	helix				-15	0	Yes
400	VP3	68	Y	K	-3.64911040404515	2.72854	0.565	0	1.764	helix				-15	0	Yes
400	VP3	68	Y	L	-3.64911040404515	1.87799	0.565	0	1.764	helix				-15	0	Yes
400	VP3	68	Y	M	-3.64911040404515	0.789876	0.565	0	1.764	helix				-15	0	Yes
400	VP3	68	Y	N	NA	4.19899	0.565	0	1.764	helix				-15	0	Yes
400	VP3	68	Y	P	-3.64911040404515	5.50571	0.565	0	1.764	helix				-15	0	Yes
400	VP3	68	Y	Q	-3.64911040404515	4.23244	0.565	0	1.764	helix				-15	0	Yes
400	VP3	68	Y	R	-3.64911040404515	5.41393	0.565	0	1.764	helix				-15	0	Yes
400	VP3	68	Y	S	-3.64911040404515	4.22317	0.565	0	1.764	helix				-15	0	Yes
400	VP3	68	Y	T	-3.64911040404515	3.34693	0.565	0	1.764	helix				-15	0	Yes
400	VP3	68	Y	V	-3.64911040404515	3.63372	0.565	0	1.764	helix				-15	0	Yes
400	VP3	68	Y	W	-3.64911040404515	3.46678	0.565	0	1.764	helix				-15	0	Yes
400	VP3	68	Y	Y	0	NA	0.565	0	1.764	helix				-15	0	Yes
400	VP3	68	Y	del	NA	NA	0.565	0	1.764	helix				-15	0	Yes
401	VP3	69	Q	A	-0.0276494461514367	1.20063	0.93	0	3.786	loop				-5	1	Yes
401	VP3	69	Q	C	-0.256902557130426	0.248382	0.93	0	3.786	loop				-5	1	Yes
401	VP3	69	Q	D	-0.829398909352416	2.84186	0.93	0	3.786	loop				-5	1	Yes
401	VP3	69	Q	E	-3.64911040404515	2.29545	0.93	0	3.786	loop				-5	1	Yes
401	VP3	69	Q	F	-3.64911040404515	7.78283	0.93	0	3.786	loop				-5	1	Yes
401	VP3	69	Q	G	-0.225749485187667	2.22531	0.93	0	3.786	loop				-5	1	Yes
401	VP3	69	Q	H	NA	6.51387	0.93	0	3.786	loop				-5	1	Yes
401	VP3	69	Q	I	0.0612621071025568	0.814353	0.93	0	3.786	loop				-5	1	Yes
401	VP3	69	Q	K	-3.64911040404515	-0.256597	0.93	0	3.786	loop				-5	1	Yes
401	VP3	69	Q	L	-0.354853920908778	-0.677286	0.93	0	3.786	loop				-5	1	Yes
401	VP3	69	Q	M	0.0593742325775253	-1.67141	0.93	0	3.786	loop				-5	1	Yes
401	VP3	69	Q	N	0.200007373479085	0.337888	0.93	0	3.786	loop				-5	1	Yes
401	VP3	69	Q	P	-1.03879121492668	4.53315	0.93	0	3.786	loop				-5	1	Yes
401	VP3	69	Q	Q	0	NA	0.93	0	3.786	loop				-5	1	Yes
401	VP3	69	Q	R	-3.64911040404515	-0.884178	0.93	0	3.786	loop				-5	1	Yes
401	VP3	69	Q	S	-0.565959387391149	1.76159	0.93	0	3.786	loop				-5	1	Yes
401	VP3	69	Q	T	0.403073109263468	1.01068	0.93	0	3.786	loop				-5	1	Yes
401	VP3	69	Q	V	-0.111221485255631	1.41121	0.93	0	3.786	loop				-5	1	Yes
401	VP3	69	Q	W	-0.451970091282963	4.41245	0.93	0	3.786	loop				-5	1	Yes
401	VP3	69	Q	Y	-3.64911040404515	12.6373	0.93	0	3.786	loop				-5	1	Yes
401	VP3	69	Q	del	NA	NA	0.93	0	3.786	loop				-5	1	Yes
402	VP3	70	I	A	-3.64911040404515	3.877	0.445	0	0.47313	strand				-19	1	NA
402	VP3	70	I	C	-0.528274344500366	2.92184	0.445	0	0.47313	strand				-19	1	NA
402	VP3	70	I	D	-3.64911040404515	4.39288	0.445	0	0.47313	strand				-19	1	NA
402	VP3	70	I	E	-3.64911040404515	3.87561	0.445	0	0.47313	strand				-19	1	NA
402	VP3	70	I	F	-3.64911040404515	8.49239	0.445	0	0.47313	strand				-19	1	NA
402	VP3	70	I	G	-3.64911040404515	4.7817	0.445	0	0.47313	strand				-19	1	NA
402	VP3	70	I	H	-3.64911040404515	7.85775	0.445	0	0.47313	strand				-19	1	NA
402	VP3	70	I	I	0	NA	0.445	0	0.47313	strand				-19	1	NA
402	VP3	70	I	K	-3.64911040404515	6.97573	0.445	0	0.47313	strand				-19	1	NA
402	VP3	70	I	L	-3.64911040404515	1.07996	0.445	0	0.47313	strand				-19	1	NA
402	VP3	70	I	M	NA	1.86462	0.445	0	0.47313	strand				-19	1	NA
402	VP3	70	I	N	-3.64911040404515	2.50238	0.445	0	0.47313	strand				-19	1	NA
402	VP3	70	I	P	-3.64911040404515	6.07918	0.445	0	0.47313	strand				-19	1	NA
402	VP3	70	I	Q	-3.64911040404515	3.19683	0.445	0	0.47313	strand				-19	1	NA
402	VP3	70	I	R	-3.64911040404515	9.56656	0.445	0	0.47313	strand				-19	1	NA
402	VP3	70	I	S	-3.64911040404515	4.79681	0.445	0	0.47313	strand				-19	1	NA
402	VP3	70	I	T	-0.854395257967764	1.52376	0.445	0	0.47313	strand				-19	1	NA
402	VP3	70	I	V	-0.471832397904014	1.01091	0.445	0	0.47313	strand				-19	1	NA
402	VP3	70	I	W	-3.64911040404515	19.1042	0.445	0	0.47313	strand				-19	1	NA
402	VP3	70	I	Y	-3.64911040404515	13.6258	0.445	0	0.47313	strand				-19	1	NA
402	VP3	70	I	del	NA	NA	0.445	0	0.47313	strand				-19	1	NA
403	VP3	71	P	A	-1.27452404361916	2.06155	1.003	0	39.506	strand				-19	1	NA
403	VP3	71	P	C	-3.64911040404515	2.59734	1.003	0	39.506	strand				-19	1	NA
403	VP3	71	P	D	-3.64911040404515	2.23304	1.003	0	39.506	strand				-19	1	NA
403	VP3	71	P	E	-3.64911040404515	1.88327	1.003	0	39.506	strand				-19	1	NA
403	VP3	71	P	F	-3.64911040404515	1.07994	1.003	0	39.506	strand				-19	1	NA
403	VP3	71	P	G	-1.86086854714643	2.85309	1.003	0	39.506	strand				-19	1	NA
403	VP3	71	P	H	-3.64911040404515	2.0831	1.003	0	39.506	strand				-19	1	NA
403	VP3	71	P	I	-3.64911040404515	1.41876	1.003	0	39.506	strand				-19	1	NA
403	VP3	71	P	K	-3.64911040404515	1.68198	1.003	0	39.506	strand				-19	1	NA
403	VP3	71	P	L	-3.64911040404515	1.62547	1.003	0	39.506	strand				-19	1	NA
403	VP3	71	P	M	-3.64911040404515	1.40073	1.003	0	39.506	strand				-19	1	NA
403	VP3	71	P	N	-3.64911040404515	2.74085	1.003	0	39.506	strand				-19	1	NA
403	VP3	71	P	P	0	NA	1.003	0	39.506	strand				-19	1	NA
403	VP3	71	P	Q	-3.64911040404515	1.9521	1.003	0	39.506	strand				-19	1	NA
403	VP3	71	P	R	-1.25871186217244	2.05786	1.003	0	39.506	strand				-19	1	NA
403	VP3	71	P	S	-3.64911040404515	2.36017	1.003	0	39.506	strand				-19	1	NA
403	VP3	71	P	T	-3.64911040404515	2.41646	1.003	0	39.506	strand				-19	1	NA
403	VP3	71	P	V	-0.992850783159684	2.0607	1.003	0	39.506	strand				-19	1	NA
403	VP3	71	P	W	-3.64911040404515	1.61797	1.003	0	39.506	strand				-19	1	NA
403	VP3	71	P	Y	-3.64911040404515	1.34597	1.003	0	39.506	strand				-19	1	NA
403	VP3	71	P	del	NA	NA	1.003	0	39.506	strand				-19	1	NA
404	VP3	72	V	A	-0.542530702335782	2.73031	0.085	0	1.2285	strand				-19	1	NA
404	VP3	72	V	C	-3.64911040404515	1.47054	0.085	0	1.2285	strand				-19	1	NA
404	VP3	72	V	D	-3.64911040404515	4.64993	0.085	0	1.2285	strand				-19	1	NA
404	VP3	72	V	E	-3.64911040404515	5.06275	0.085	0	1.2285	strand				-19	1	NA
404	VP3	72	V	F	-3.64911040404515	9.33418	0.085	0	1.2285	strand				-19	1	NA
404	VP3	72	V	G	-3.64911040404515	4.37244	0.085	0	1.2285	strand				-19	1	NA
404	VP3	72	V	H	-3.64911040404515	9.24285	0.085	0	1.2285	strand				-19	1	NA
404	VP3	72	V	I	-0.54112218876204	2.36893	0.085	0	1.2285	strand				-19	1	NA
404	VP3	72	V	K	-3.64911040404515	9.15367	0.085	0	1.2285	strand				-19	1	NA
404	VP3	72	V	L	-0.502733974455842	2.77566	0.085	0	1.2285	strand				-19	1	NA
404	VP3	72	V	M	NA	4.33291	0.085	0	1.2285	strand				-19	1	NA
404	VP3	72	V	N	-3.64911040404515	2.27506	0.085	0	1.2285	strand				-19	1	NA
404	VP3	72	V	P	-3.64911040404515	6.81002	0.085	0	1.2285	strand				-19	1	NA
404	VP3	72	V	Q	-3.64911040404515	6.99849	0.085	0	1.2285	strand				-19	1	NA
404	VP3	72	V	R	-3.64911040404515	10.2796	0.085	0	1.2285	strand				-19	1	NA
404	VP3	72	V	S	-3.64911040404515	2.96337	0.085	0	1.2285	strand				-19	1	NA
404	VP3	72	V	T	-0.642653042530005	2.06105	0.085	0	1.2285	strand				-19	1	NA
404	VP3	72	V	V	0	NA	0.085	0	1.2285	strand				-19	1	NA
404	VP3	72	V	W	-3.64911040404515	19.6981	0.085	0	1.2285	strand				-19	1	NA
404	VP3	72	V	Y	-3.64911040404515	12.7024	0.085	0	1.2285	strand				-19	1	NA
404	VP3	72	V	del	NA	NA	0.085	0	1.2285	strand				-19	1	NA
405	VP3	73	R	A	-3.64911040404515	1.73292	1.872	0	51.779	strand				-15	1	NA
405	VP3	73	R	C	-3.64911040404515	1.40862	1.872	0	51.779	strand				-15	1	NA
405	VP3	73	R	D	-3.64911040404515	2.75863	1.872	0	51.779	strand				-15	1	NA
405	VP3	73	R	E	-3.64911040404515	1.85877	1.872	0	51.779	strand				-15	1	NA
405	VP3	73	R	F	-3.64911040404515	1.14366	1.872	0	51.779	strand				-15	1	NA
405	VP3	73	R	G	-3.64911040404515	1.52417	1.872	0	51.779	strand				-15	1	NA
405	VP3	73	R	H	-3.64911040404515	2.35393	1.872	0	51.779	strand				-15	1	NA
405	VP3	73	R	I	-0.539523592672943	2.73836	1.872	0	51.779	strand				-15	1	NA
405	VP3	73	R	K	-3.64911040404515	0.621583	1.872	0	51.779	strand				-15	1	NA
405	VP3	73	R	L	-3.64911040404515	1.81188	1.872	0	51.779	strand				-15	1	NA
405	VP3	73	R	M	-3.64911040404515	1.24621	1.872	0	51.779	strand				-15	1	NA
405	VP3	73	R	N	-3.64911040404515	0.585436	1.872	0	51.779	strand				-15	1	NA
405	VP3	73	R	P	-0.719997114189234	4.2627	1.872	0	51.779	strand				-15	1	NA
405	VP3	73	R	Q	-3.64911040404515	1.35955	1.872	0	51.779	strand				-15	1	NA
405	VP3	73	R	R	0	NA	1.872	0	51.779	strand				-15	1	NA
405	VP3	73	R	S	-3.64911040404515	1.4514	1.872	0	51.779	strand				-15	1	NA
405	VP3	73	R	T	-3.64911040404515	1.48013	1.872	0	51.779	strand				-15	1	NA
405	VP3	73	R	V	-3.64911040404515	3.35488	1.872	0	51.779	strand				-15	1	NA
405	VP3	73	R	W	-3.64911040404515	1.08215	1.872	0	51.779	strand				-15	1	NA
405	VP3	73	R	Y	-3.64911040404515	1.17677	1.872	0	51.779	strand				-15	1	NA
405	VP3	73	R	del	NA	NA	1.872	0	51.779	strand				-15	1	NA
406	VP3	74	S	A	0.310317903383629	-0.105876	1.301	0	25.768	loop				19	1	NA
406	VP3	74	S	C	-3.64911040404515	0.557512	1.301	0	25.768	loop				19	1	NA
406	VP3	74	S	D	-3.64911040404515	-0.278924	1.301	0	25.768	loop				19	1	NA
406	VP3	74	S	E	-3.64911040404515	0.225288	1.301	0	25.768	loop				19	1	NA
406	VP3	74	S	F	-3.64911040404515	0.190266	1.301	0	25.768	loop				19	1	NA
406	VP3	74	S	G	-3.64911040404515	0.823848	1.301	0	25.768	loop				19	1	NA
406	VP3	74	S	H	-3.64911040404515	0.643175	1.301	0	25.768	loop				19	1	NA
406	VP3	74	S	I	-3.64911040404515	-0.136914	1.301	0	25.768	loop				19	1	NA
406	VP3	74	S	K	-3.64911040404515	-0.127628	1.301	0	25.768	loop				19	1	NA
406	VP3	74	S	L	-3.64911040404515	-0.157954	1.301	0	25.768	loop				19	1	NA
406	VP3	74	S	M	-3.64911040404515	-0.196328	1.301	0	25.768	loop				19	1	NA
406	VP3	74	S	N	-3.64911040404515	0.500138	1.301	0	25.768	loop				19	1	NA
406	VP3	74	S	P	-3.64911040404515	0.119336	1.301	0	25.768	loop				19	1	NA
406	VP3	74	S	Q	-3.64911040404515	0.359326	1.301	0	25.768	loop				19	1	NA
406	VP3	74	S	R	-3.64911040404515	0.185104	1.301	0	25.768	loop				19	1	NA
406	VP3	74	S	S	0	NA	1.301	0	25.768	loop				19	1	NA
406	VP3	74	S	T	-3.64911040404515	0.608033	1.301	0	25.768	loop				19	1	NA
406	VP3	74	S	V	-3.64911040404515	-0.541527	1.301	0	25.768	loop				19	1	NA
406	VP3	74	S	W	-3.64911040404515	0.510478	1.301	0	25.768	loop				19	1	NA
406	VP3	74	S	Y	NA	0.637815	1.301	0	25.768	loop				19	1	NA
406	VP3	74	S	del	NA	NA	1.301	0	25.768	loop				19	1	NA
407	VP3	75	N	A	-0.346319748924969	1.25479	1.607	0	25.976	loop				15	1	NA
407	VP3	75	N	C	-3.64911040404515	-0.0679409	1.607	0	25.976	loop				15	1	NA
407	VP3	75	N	D	-3.64911040404515	1.31862	1.607	0	25.976	loop				15	1	NA
407	VP3	75	N	E	-3.64911040404515	0.408152	1.607	0	25.976	loop				15	1	NA
407	VP3	75	N	F	-3.64911040404515	-0.571581	1.607	0	25.976	loop				15	1	NA
407	VP3	75	N	G	0.355484724506215	0.166823	1.607	0	25.976	loop				15	1	NA
407	VP3	75	N	H	NA	0.12207	1.607	0	25.976	loop				15	1	NA
407	VP3	75	N	I	NA	0.398101	1.607	0	25.976	loop				15	1	NA
407	VP3	75	N	K	NA	-0.143935	1.607	0	25.976	loop				15	1	NA
407	VP3	75	N	L	-3.64911040404515	-0.825824	1.607	0	25.976	loop				15	1	NA
407	VP3	75	N	M	NA	-0.512269	1.607	0	25.976	loop				15	1	NA
407	VP3	75	N	N	0	NA	1.607	0	25.976	loop				15	1	NA
407	VP3	75	N	P	-3.64911040404515	0.307081	1.607	0	25.976	loop				15	1	NA
407	VP3	75	N	Q	-3.64911040404515	-0.304575	1.607	0	25.976	loop				15	1	NA
407	VP3	75	N	R	-3.64911040404515	0.484894	1.607	0	25.976	loop				15	1	NA
407	VP3	75	N	S	-0.0734623590965298	0.475342	1.607	0	25.976	loop				15	1	NA
407	VP3	75	N	T	-3.64911040404515	0.647656	1.607	0	25.976	loop				15	1	NA
407	VP3	75	N	V	-3.64911040404515	0.860707	1.607	0	25.976	loop				15	1	NA
407	VP3	75	N	W	NA	0.320671	1.607	0	25.976	loop				15	1	NA
407	VP3	75	N	Y	NA	-0.246293	1.607	0	25.976	loop				15	1	NA
407	VP3	75	N	del	NA	NA	1.607	0	25.976	loop				15	1	NA
408	VP3	76	E	A	-0.0216744876023189	-0.00139819	1.758	0	101.49	loop				19	1	NA
408	VP3	76	E	C	0.274271132465574	0.0829161	1.758	0	101.49	loop				19	1	NA
408	VP3	76	E	D	NA	-0.220423	1.758	0	101.49	loop				19	1	NA
408	VP3	76	E	E	0	NA	1.758	0	101.49	loop				19	1	NA
408	VP3	76	E	F	-3.64911040404515	-0.328232	1.758	0	101.49	loop				19	1	NA
408	VP3	76	E	G	-0.261749930355994	-0.0107375	1.758	0	101.49	loop				19	1	NA
408	VP3	76	E	H	-0.385049433103859	-0.185061	1.758	0	101.49	loop				19	1	NA
408	VP3	76	E	I	-3.64911040404515	0.151754	1.758	0	101.49	loop				19	1	NA
408	VP3	76	E	K	NA	-0.271852	1.758	0	101.49	loop				19	1	NA
408	VP3	76	E	L	-3.64911040404515	-0.148946	1.758	0	101.49	loop				19	1	NA
408	VP3	76	E	M	NA	0.0414629	1.758	0	101.49	loop				19	1	NA
408	VP3	76	E	N	-3.64911040404515	-0.20026	1.758	0	101.49	loop				19	1	NA
408	VP3	76	E	P	-3.64911040404515	-0.527732	1.758	0	101.49	loop				19	1	NA
408	VP3	76	E	Q	NA	-0.488793	1.758	0	101.49	loop				19	1	NA
408	VP3	76	E	R	-3.64911040404515	-0.473156	1.758	0	101.49	loop				19	1	NA
408	VP3	76	E	S	0.0635137281614266	0.10725	1.758	0	101.49	loop				19	1	NA
408	VP3	76	E	T	-0.212596696395465	0.297929	1.758	0	101.49	loop				19	1	NA
408	VP3	76	E	V	-0.569483612237274	0.298279	1.758	0	101.49	loop				19	1	NA
408	VP3	76	E	W	-3.64911040404515	-0.118834	1.758	0	101.49	loop				19	1	NA
408	VP3	76	E	Y	-3.64911040404515	-0.303051	1.758	0	101.49	loop				19	1	NA
408	VP3	76	E	del	NA	NA	1.758	0	101.49	loop				19	1	NA
409	VP3	77	G	A	0.187389768711964	2.18854	2.075	0	49.362	loop				-19	1	NA
409	VP3	77	G	C	-3.64911040404515	3.36512	2.075	0	49.362	loop				-19	1	NA
409	VP3	77	G	D	-0.670198925083983	1.60137	2.075	0	49.362	loop				-19	1	NA
409	VP3	77	G	E	-0.529224777881792	1.78691	2.075	0	49.362	loop				-19	1	NA
409	VP3	77	G	F	-3.64911040404515	3.1569	2.075	0	49.362	loop				-19	1	NA
409	VP3	77	G	G	0	NA	2.075	0	49.362	loop				-19	1	NA
409	VP3	77	G	H	-3.64911040404515	3.90074	2.075	0	49.362	loop				-19	1	NA
409	VP3	77	G	I	-3.64911040404515	4.03829	2.075	0	49.362	loop				-19	1	NA
409	VP3	77	G	K	-3.64911040404515	3.13977	2.075	0	49.362	loop				-19	1	NA
409	VP3	77	G	L	-3.64911040404515	3.49762	2.075	0	49.362	loop				-19	1	NA
409	VP3	77	G	M	-3.64911040404515	2.89262	2.075	0	49.362	loop				-19	1	NA
409	VP3	77	G	N	-3.64911040404515	2.23054	2.075	0	49.362	loop				-19	1	NA
409	VP3	77	G	P	-1.53807602502699	5.30324	2.075	0	49.362	loop				-19	1	NA
409	VP3	77	G	Q	-0.667742021468495	3.35063	2.075	0	49.362	loop				-19	1	NA
409	VP3	77	G	R	-3.64911040404515	2.98884	2.075	0	49.362	loop				-19	1	NA
409	VP3	77	G	S	-3.64911040404515	3.51418	2.075	0	49.362	loop				-19	1	NA
409	VP3	77	G	T	-3.64911040404515	3.60645	2.075	0	49.362	loop				-19	1	NA
409	VP3	77	G	V	-3.64911040404515	4.19175	2.075	0	49.362	loop				-19	1	NA
409	VP3	77	G	W	-3.64911040404515	2.78573	2.075	0	49.362	loop				-19	1	NA
409	VP3	77	G	Y	-3.64911040404515	3.22742	2.075	0	49.362	loop				-19	1	NA
409	VP3	77	G	del	NA	NA	2.075	0	49.362	loop				-19	1	NA
410	VP3	78	S	A	-0.0429845327410208	0.373052	2.055	0.655	50.671	loop				15	1	NA
410	VP3	78	S	C	0.316766793802438	-0.19336	2.055	0.655	50.671	loop				15	1	NA
410	VP3	78	S	D	0.146520112861317	-0.615863	2.055	0.655	50.671	loop				15	1	NA
410	VP3	78	S	E	-0.88243314934257	0.0910511	2.055	0.655	50.671	loop				15	1	NA
410	VP3	78	S	F	-3.64911040404515	0.404038	2.055	0.655	50.671	loop				15	1	NA
410	VP3	78	S	G	-0.097839637670733	0.825021	2.055	0.655	50.671	loop				15	1	NA
410	VP3	78	S	H	-0.168176751332731	-0.198656	2.055	0.655	50.671	loop				15	1	NA
410	VP3	78	S	I	-3.64911040404515	-0.333458	2.055	0.655	50.671	loop				15	1	NA
410	VP3	78	S	K	-3.64911040404515	0.141408	2.055	0.655	50.671	loop				15	1	NA
410	VP3	78	S	L	-0.479275533698171	0.231379	2.055	0.655	50.671	loop				15	1	NA
410	VP3	78	S	M	-3.64911040404515	-0.0214459	2.055	0.655	50.671	loop				15	1	NA
410	VP3	78	S	N	-3.64911040404515	-0.220137	2.055	0.655	50.671	loop				15	1	NA
410	VP3	78	S	P	-0.657354880010546	2.17212	2.055	0.655	50.671	loop				15	1	NA
410	VP3	78	S	Q	-3.64911040404515	-0.357557	2.055	0.655	50.671	loop				15	1	NA
410	VP3	78	S	R	-0.585251183586313	-0.116301	2.055	0.655	50.671	loop				15	1	NA
410	VP3	78	S	S	0	NA	2.055	0.655	50.671	loop				15	1	NA
410	VP3	78	S	T	-3.64911040404515	-0.0959151	2.055	0.655	50.671	loop				15	1	NA
410	VP3	78	S	V	-0.387232569308012	-0.123136	2.055	0.655	50.671	loop				15	1	NA
410	VP3	78	S	W	-3.64911040404515	1.15943	2.055	0.655	50.671	loop				15	1	NA
410	VP3	78	S	Y	-3.64911040404515	0.361197	2.055	0.655	50.671	loop				15	1	NA
410	VP3	78	S	del	NA	NA	2.055	0.655	50.671	loop				15	1	NA
411	VP3	79	G	A	-3.64911040404515	3.08614	1.395	0	26.283	loop				-19	1	NA
411	VP3	79	G	C	-0.603479164604061	3.05986	1.395	0	26.283	loop				-19	1	NA
411	VP3	79	G	D	-0.7742982128202	1.82887	1.395	0	26.283	loop				-19	1	NA
411	VP3	79	G	E	-0.672836933355998	1.43983	1.395	0	26.283	loop				-19	1	NA
411	VP3	79	G	F	-3.64911040404515	4.97574	1.395	0	26.283	loop				-19	1	NA
411	VP3	79	G	G	0	NA	1.395	0	26.283	loop				-19	1	NA
411	VP3	79	G	H	-0.697275439628321	4.74871	1.395	0	26.283	loop				-19	1	NA
411	VP3	79	G	I	-3.64911040404515	4.28454	1.395	0	26.283	loop				-19	1	NA
411	VP3	79	G	K	-3.64911040404515	2.89244	1.395	0	26.283	loop				-19	1	NA
411	VP3	79	G	L	-3.64911040404515	2.37705	1.395	0	26.283	loop				-19	1	NA
411	VP3	79	G	M	-3.64911040404515	2.16208	1.395	0	26.283	loop				-19	1	NA
411	VP3	79	G	N	-3.64911040404515	2.91215	1.395	0	26.283	loop				-19	1	NA
411	VP3	79	G	P	-3.64911040404515	6.11226	1.395	0	26.283	loop				-19	1	NA
411	VP3	79	G	Q	-0.336460770900257	3.23918	1.395	0	26.283	loop				-19	1	NA
411	VP3	79	G	R	-3.64911040404515	3.16578	1.395	0	26.283	loop				-19	1	NA
411	VP3	79	G	S	-0.412201584168088	3.87257	1.395	0	26.283	loop				-19	1	NA
411	VP3	79	G	T	-0.854986235591238	4.78856	1.395	0	26.283	loop				-19	1	NA
411	VP3	79	G	V	-3.64911040404515	4.71792	1.395	0	26.283	loop				-19	1	NA
411	VP3	79	G	W	-3.64911040404515	5.78932	1.395	0	26.283	loop				-19	1	NA
411	VP3	79	G	Y	-3.64911040404515	5.48493	1.395	0	26.283	loop				-19	1	NA
411	VP3	79	G	del	NA	NA	1.395	0	26.283	loop				-19	1	NA
412	VP3	80	T	A	-1.35675744039817	-0.433869	1.979	0	39.647	strand				19	1	NA
412	VP3	80	T	C	-0.955037052437182	-0.4546	1.979	0	39.647	strand				19	1	NA
412	VP3	80	T	D	-3.64911040404515	-0.285478	1.979	0	39.647	strand				19	1	NA
412	VP3	80	T	E	-3.64911040404515	-0.43854	1.979	0	39.647	strand				19	1	NA
412	VP3	80	T	F	-3.64911040404515	-0.892028	1.979	0	39.647	strand				19	1	NA
412	VP3	80	T	G	-3.64911040404515	0.817518	1.979	0	39.647	strand				19	1	NA
412	VP3	80	T	H	-1.0740454825774	-0.523172	1.979	0	39.647	strand				19	1	NA
412	VP3	80	T	I	-3.64911040404515	-1.15815	1.979	0	39.647	strand				19	1	NA
412	VP3	80	T	K	-3.64911040404515	-1.13858	1.979	0	39.647	strand				19	1	NA
412	VP3	80	T	L	-3.64911040404515	-1.33627	1.979	0	39.647	strand				19	1	NA
412	VP3	80	T	M	NA	-1.1628	1.979	0	39.647	strand				19	1	NA
412	VP3	80	T	N	-3.64911040404515	0.279953	1.979	0	39.647	strand				19	1	NA
412	VP3	80	T	P	-3.64911040404515	-0.000198797	1.979	0	39.647	strand				19	1	NA
412	VP3	80	T	Q	-3.64911040404515	-0.517547	1.979	0	39.647	strand				19	1	NA
412	VP3	80	T	R	-1.55715596157885	-0.564841	1.979	0	39.647	strand				19	1	NA
412	VP3	80	T	S	-1.1708095848988	-0.405146	1.979	0	39.647	strand				19	1	NA
412	VP3	80	T	T	0	NA	1.979	0	39.647	strand				19	1	NA
412	VP3	80	T	V	-0.612358181807585	-0.597634	1.979	0	39.647	strand				19	1	NA
412	VP3	80	T	W	-3.64911040404515	-0.212031	1.979	0	39.647	strand				19	1	NA
412	VP3	80	T	Y	-3.64911040404515	-0.588642	1.979	0	39.647	strand				19	1	NA
412	VP3	80	T	del	NA	NA	1.979	0	39.647	strand				19	1	NA
413	VP3	81	Q	A	-3.64911040404515	0.300615	0.612	0	46.956	strand				13	1	NA
413	VP3	81	Q	C	-0.0667900021690642	0.306437	0.612	0	46.956	strand				13	1	NA
413	VP3	81	Q	D	-3.64911040404515	0.911562	0.612	0	46.956	strand				13	1	NA
413	VP3	81	Q	E	-0.369627494416959	-0.328033	0.612	0	46.956	strand				13	1	NA
413	VP3	81	Q	F	-3.64911040404515	-0.00405652	0.612	0	46.956	strand				13	1	NA
413	VP3	81	Q	G	-1.45818659151885	1.11864	0.612	0	46.956	strand				13	1	NA
413	VP3	81	Q	H	NA	0.92933	0.612	0	46.956	strand				13	1	NA
413	VP3	81	Q	I	0.134404960730601	-1.13527	0.612	0	46.956	strand				13	1	NA
413	VP3	81	Q	K	-3.64911040404515	0.210634	0.612	0	46.956	strand				13	1	NA
413	VP3	81	Q	L	-0.263468141223071	-0.521306	0.612	0	46.956	strand				13	1	NA
413	VP3	81	Q	M	0.43413658907748	-1.60771	0.612	0	46.956	strand				13	1	NA
413	VP3	81	Q	N	-3.64911040404515	0.89666	0.612	0	46.956	strand				13	1	NA
413	VP3	81	Q	P	0.487427290306607	-0.933299	0.612	0	46.956	strand				13	1	NA
413	VP3	81	Q	Q	0	NA	0.612	0	46.956	strand				13	1	NA
413	VP3	81	Q	R	-1.08635780689154	0.348424	0.612	0	46.956	strand				13	1	NA
413	VP3	81	Q	S	-0.724810143804671	1.11728	0.612	0	46.956	strand				13	1	NA
413	VP3	81	Q	T	-0.766613371789881	1.29069	0.612	0	46.956	strand				13	1	NA
413	VP3	81	Q	V	-0.255306789738813	-0.458365	0.612	0	46.956	strand				13	1	NA
413	VP3	81	Q	W	-0.371314146520872	0.717404	0.612	0	46.956	strand				13	1	NA
413	VP3	81	Q	Y	-3.64911040404515	-0.00744736	0.612	0	46.956	strand				13	1	NA
413	VP3	81	Q	del	NA	NA	0.612	0	46.956	strand				13	1	NA
414	VP3	82	V	A	-3.64911040404515	2.75715	0.592	0	3.6723	strand				-17	1	NA
414	VP3	82	V	C	-3.64911040404515	1.70284	0.592	0	3.6723	strand				-17	1	NA
414	VP3	82	V	D	-3.64911040404515	2.00292	0.592	0	3.6723	strand				-17	1	NA
414	VP3	82	V	E	-3.64911040404515	3.79163	0.592	0	3.6723	strand				-17	1	NA
414	VP3	82	V	F	-3.64911040404515	13.8238	0.592	0	3.6723	strand				-17	1	NA
414	VP3	82	V	G	-3.64911040404515	3.53411	0.592	0	3.6723	strand				-17	1	NA
414	VP3	82	V	H	-3.64911040404515	11.0109	0.592	0	3.6723	strand				-17	1	NA
414	VP3	82	V	I	-3.64911040404515	1.24303	0.592	0	3.6723	strand				-17	1	NA
414	VP3	82	V	K	-3.64911040404515	5.72527	0.592	0	3.6723	strand				-17	1	NA
414	VP3	82	V	L	-3.64911040404515	-0.0671825	0.592	0	3.6723	strand				-17	1	NA
414	VP3	82	V	M	-3.64911040404515	5.68772	0.592	0	3.6723	strand				-17	1	NA
414	VP3	82	V	N	NA	2.01511	0.592	0	3.6723	strand				-17	1	NA
414	VP3	82	V	P	-3.64911040404515	6.03972	0.592	0	3.6723	strand				-17	1	NA
414	VP3	82	V	Q	-3.64911040404515	3.92413	0.592	0	3.6723	strand				-17	1	NA
414	VP3	82	V	R	-3.64911040404515	9.98569	0.592	0	3.6723	strand				-17	1	NA
414	VP3	82	V	S	-0.895752313429126	3.79999	0.592	0	3.6723	strand				-17	1	NA
414	VP3	82	V	T	-0.698175676671759	2.40188	0.592	0	3.6723	strand				-17	1	NA
414	VP3	82	V	V	0	NA	0.592	0	3.6723	strand				-17	1	NA
414	VP3	82	V	W	-3.64911040404515	23.1942	0.592	0	3.6723	strand				-17	1	NA
414	VP3	82	V	Y	NA	22.8285	0.592	0	3.6723	strand				-17	1	NA
414	VP3	82	V	del	NA	NA	0.592	0	3.6723	strand				-17	1	NA
415	VP3	83	F	A	-3.64911040404515	3.64178	0.008	0	1.6079	strand				-17	1	NA
415	VP3	83	F	C	-3.64911040404515	3.00025	0.008	0	1.6079	strand				-17	1	NA
415	VP3	83	F	D	-3.64911040404515	4.47792	0.008	0	1.6079	strand				-17	1	NA
415	VP3	83	F	E	-3.64911040404515	4.8623	0.008	0	1.6079	strand				-17	1	NA
415	VP3	83	F	F	0	NA	0.008	0	1.6079	strand				-17	1	NA
415	VP3	83	F	G	-3.64911040404515	3.33387	0.008	0	1.6079	strand				-17	1	NA
415	VP3	83	F	H	-3.64911040404515	2.87263	0.008	0	1.6079	strand				-17	1	NA
415	VP3	83	F	I	-3.64911040404515	2.85952	0.008	0	1.6079	strand				-17	1	NA
415	VP3	83	F	K	-3.64911040404515	4.31979	0.008	0	1.6079	strand				-17	1	NA
415	VP3	83	F	L	-3.64911040404515	1.84745	0.008	0	1.6079	strand				-17	1	NA
415	VP3	83	F	M	-3.64911040404515	-0.126588	0.008	0	1.6079	strand				-17	1	NA
415	VP3	83	F	N	-3.64911040404515	3.78441	0.008	0	1.6079	strand				-17	1	NA
415	VP3	83	F	P	-3.64911040404515	7.47472	0.008	0	1.6079	strand				-17	1	NA
415	VP3	83	F	Q	-3.64911040404515	3.64674	0.008	0	1.6079	strand				-17	1	NA
415	VP3	83	F	R	-3.64911040404515	3.37815	0.008	0	1.6079	strand				-17	1	NA
415	VP3	83	F	S	-3.64911040404515	3.48182	0.008	0	1.6079	strand				-17	1	NA
415	VP3	83	F	T	-3.64911040404515	5.39383	0.008	0	1.6079	strand				-17	1	NA
415	VP3	83	F	V	-3.64911040404515	3.85562	0.008	0	1.6079	strand				-17	1	NA
415	VP3	83	F	W	-0.692048628154478	2.52124	0.008	0	1.6079	strand				-17	1	NA
415	VP3	83	F	Y	-3.64911040404515	3.86733	0.008	0	1.6079	strand				-17	1	NA
415	VP3	83	F	del	NA	NA	0.008	0	1.6079	strand				-17	1	NA
416	VP3	84	G	A	-0.251571515961161	1.67876	0.553	0	2.4995	strand				-19	0	NA
416	VP3	84	G	C	-0.215020819618841	3.30717	0.553	0	2.4995	strand				-19	0	NA
416	VP3	84	G	D	-3.64911040404515	10.1774	0.553	0	2.4995	strand				-19	0	NA
416	VP3	84	G	E	-3.64911040404515	4.48877	0.553	0	2.4995	strand				-19	0	NA
416	VP3	84	G	F	-3.64911040404515	18.8793	0.553	0	2.4995	strand				-19	0	NA
416	VP3	84	G	G	0	NA	0.553	0	2.4995	strand				-19	0	NA
416	VP3	84	G	H	-3.64911040404515	6.02249	0.553	0	2.4995	strand				-19	0	NA
416	VP3	84	G	I	-3.64911040404515	5.28172	0.553	0	2.4995	strand				-19	0	NA
416	VP3	84	G	K	-3.64911040404515	5.06402	0.553	0	2.4995	strand				-19	0	NA
416	VP3	84	G	L	-1.27538591503455	7.34547	0.553	0	2.4995	strand				-19	0	NA
416	VP3	84	G	M	-3.64911040404515	2.27257	0.553	0	2.4995	strand				-19	0	NA
416	VP3	84	G	N	-3.64911040404515	4.42882	0.553	0	2.4995	strand				-19	0	NA
416	VP3	84	G	P	-3.64911040404515	5.58462	0.553	0	2.4995	strand				-19	0	NA
416	VP3	84	G	Q	-3.64911040404515	4.81912	0.553	0	2.4995	strand				-19	0	NA
416	VP3	84	G	R	-3.64911040404515	4.36019	0.553	0	2.4995	strand				-19	0	NA
416	VP3	84	G	S	-0.773125179064679	3.11269	0.553	0	2.4995	strand				-19	0	NA
416	VP3	84	G	T	-3.64911040404515	6.97097	0.553	0	2.4995	strand				-19	0	NA
416	VP3	84	G	V	-3.64911040404515	5.22452	0.553	0	2.4995	strand				-19	0	NA
416	VP3	84	G	W	-3.64911040404515	22.0669	0.553	0	2.4995	strand				-19	0	NA
416	VP3	84	G	Y	-3.64911040404515	10.4382	0.553	0	2.4995	strand				-19	0	NA
416	VP3	84	G	del	NA	NA	0.553	0	2.4995	strand				-19	0	NA
417	VP3	85	F	A	-3.64911040404515	5.60524	0.255	0	0	strand				-15	0	NA
417	VP3	85	F	C	-3.64911040404515	4.78931	0.255	0	0	strand				-15	0	NA
417	VP3	85	F	D	-3.64911040404515	5.87393	0.255	0	0	strand				-15	0	NA
417	VP3	85	F	E	-3.64911040404515	4.23126	0.255	0	0	strand				-15	0	NA
417	VP3	85	F	F	0	NA	0.255	0	0	strand				-15	0	NA
417	VP3	85	F	G	-3.64911040404515	7.10468	0.255	0	0	strand				-15	0	NA
417	VP3	85	F	H	-3.64911040404515	3.46236	0.255	0	0	strand				-15	0	NA
417	VP3	85	F	I	-3.64911040404515	3.49642	0.255	0	0	strand				-15	0	NA
417	VP3	85	F	K	-3.64911040404515	5.47653	0.255	0	0	strand				-15	0	NA
417	VP3	85	F	L	-0.783552642771712	3.18027	0.255	0	0	strand				-15	0	NA
417	VP3	85	F	M	-3.64911040404515	0.963114	0.255	0	0	strand				-15	0	NA
417	VP3	85	F	N	-3.64911040404515	5.30276	0.255	0	0	strand				-15	0	NA
417	VP3	85	F	P	-3.64911040404515	5.74732	0.255	0	0	strand				-15	0	NA
417	VP3	85	F	Q	-3.64911040404515	5.43366	0.255	0	0	strand				-15	0	NA
417	VP3	85	F	R	-3.64911040404515	8.40731	0.255	0	0	strand				-15	0	NA
417	VP3	85	F	S	-3.64911040404515	6.44326	0.255	0	0	strand				-15	0	NA
417	VP3	85	F	T	-3.64911040404515	5.51734	0.255	0	0	strand				-15	0	NA
417	VP3	85	F	V	-3.64911040404515	3.67906	0.255	0	0	strand				-15	0	NA
417	VP3	85	F	W	-3.64911040404515	4.22368	0.255	0	0	strand				-15	0	NA
417	VP3	85	F	Y	NA	0.994215	0.255	0	0	strand				-15	0	NA
417	VP3	85	F	del	NA	NA	0.255	0	0	strand				-15	0	NA
418	VP3	86	P	A	-0.725871217421457	2.38264	1.369	0	11.999	strand				-19	1	NA
418	VP3	86	P	C	-3.64911040404515	2.47871	1.369	0	11.999	strand				-19	1	NA
418	VP3	86	P	D	-3.64911040404515	4.22547	1.369	0	11.999	strand				-19	1	NA
418	VP3	86	P	E	-0.762354627587034	3.23335	1.369	0	11.999	strand				-19	1	NA
418	VP3	86	P	F	-3.64911040404515	3.77865	1.369	0	11.999	strand				-19	1	NA
418	VP3	86	P	G	-1.15550741583395	2.94336	1.369	0	11.999	strand				-19	1	NA
418	VP3	86	P	H	-3.64911040404515	4.21823	1.369	0	11.999	strand				-19	1	NA
418	VP3	86	P	I	-3.64911040404515	2.57868	1.369	0	11.999	strand				-19	1	NA
418	VP3	86	P	K	-3.64911040404515	1.97165	1.369	0	11.999	strand				-19	1	NA
418	VP3	86	P	L	-1.10314390311602	1.89365	1.369	0	11.999	strand				-19	1	NA
418	VP3	86	P	M	-3.64911040404515	1.21347	1.369	0	11.999	strand				-19	1	NA
418	VP3	86	P	N	-0.578904516868923	3.90713	1.369	0	11.999	strand				-19	1	NA
418	VP3	86	P	P	0	NA	1.369	0	11.999	strand				-19	1	NA
418	VP3	86	P	Q	-3.64911040404515	3.03185	1.369	0	11.999	strand				-19	1	NA
418	VP3	86	P	R	-1.3439959687482	3.0951	1.369	0	11.999	strand				-19	1	NA
418	VP3	86	P	S	-1.12790627680667	2.48711	1.369	0	11.999	strand				-19	1	NA
418	VP3	86	P	T	-3.64911040404515	3.36506	1.369	0	11.999	strand				-19	1	NA
418	VP3	86	P	V	-1.05033895622084	2.66192	1.369	0	11.999	strand				-19	1	NA
418	VP3	86	P	W	-3.64911040404515	6.69528	1.369	0	11.999	strand				-19	1	NA
418	VP3	86	P	Y	-3.64911040404515	5.98024	1.369	0	11.999	strand				-19	1	NA
418	VP3	86	P	del	NA	NA	1.369	0	11.999	strand				-19	1	NA
419	VP3	87	L	A	-1.22744011821544	3.06537	0.903	0	2.1042	loop				-15	0	NA
419	VP3	87	L	C	-3.64911040404515	3.03872	0.903	0	2.1042	loop				-15	0	NA
419	VP3	87	L	D	-3.64911040404515	3.10201	0.903	0	2.1042	loop				-15	0	NA
419	VP3	87	L	E	-3.64911040404515	3.76144	0.903	0	2.1042	loop				-15	0	NA
419	VP3	87	L	F	-3.64911040404515	-0.134391	0.903	0	2.1042	loop				-15	0	NA
419	VP3	87	L	G	-3.64911040404515	4.85822	0.903	0	2.1042	loop				-15	0	NA
419	VP3	87	L	H	-3.64911040404515	1.97349	0.903	0	2.1042	loop				-15	0	NA
419	VP3	87	L	I	-3.64911040404515	3.266	0.903	0	2.1042	loop				-15	0	NA
419	VP3	87	L	K	-3.64911040404515	4.88288	0.903	0	2.1042	loop				-15	0	NA
419	VP3	87	L	L	0	NA	0.903	0	2.1042	loop				-15	0	NA
419	VP3	87	L	M	NA	-0.50608	0.903	0	2.1042	loop				-15	0	NA
419	VP3	87	L	N	-3.64911040404515	3.22608	0.903	0	2.1042	loop				-15	0	NA
419	VP3	87	L	P	-3.64911040404515	4.91275	0.903	0	2.1042	loop				-15	0	NA
419	VP3	87	L	Q	-3.64911040404515	3.52561	0.903	0	2.1042	loop				-15	0	NA
419	VP3	87	L	R	-3.64911040404515	4.61687	0.903	0	2.1042	loop				-15	0	NA
419	VP3	87	L	S	-3.64911040404515	4.67777	0.903	0	2.1042	loop				-15	0	NA
419	VP3	87	L	T	-3.64911040404515	3.68771	0.903	0	2.1042	loop				-15	0	NA
419	VP3	87	L	V	-0.600538478427103	1.30168	0.903	0	2.1042	loop				-15	0	NA
419	VP3	87	L	W	-3.64911040404515	5.70114	0.903	0	2.1042	loop				-15	0	NA
419	VP3	87	L	Y	-3.64911040404515	4.79131	0.903	0	2.1042	loop				-15	0	NA
419	VP3	87	L	del	NA	NA	0.903	0	2.1042	loop				-15	0	NA
420	VP3	88	Q	A	-3.64911040404515	0.200013	1.112	0	23.252	loop				9	1	NA
420	VP3	88	Q	C	-0.785732380121352	0.410999	1.112	0	23.252	loop				9	1	NA
420	VP3	88	Q	D	-3.64911040404515	1.10139	1.112	0	23.252	loop				9	1	NA
420	VP3	88	Q	E	-3.64911040404515	0.898138	1.112	0	23.252	loop				9	1	NA
420	VP3	88	Q	F	-3.64911040404515	-1.08039	1.112	0	23.252	loop				9	1	NA
420	VP3	88	Q	G	-3.64911040404515	1.56937	1.112	0	23.252	loop				9	1	NA
420	VP3	88	Q	H	NA	-0.773637	1.112	0	23.252	loop				9	1	NA
420	VP3	88	Q	I	-3.64911040404515	0.378588	1.112	0	23.252	loop				9	1	NA
420	VP3	88	Q	K	-3.64911040404515	-0.521328	1.112	0	23.252	loop				9	1	NA
420	VP3	88	Q	L	-3.64911040404515	-0.878045	1.112	0	23.252	loop				9	1	NA
420	VP3	88	Q	M	-3.64911040404515	-0.757688	1.112	0	23.252	loop				9	1	NA
420	VP3	88	Q	N	-0.339065210817589	0.918024	1.112	0	23.252	loop				9	1	NA
420	VP3	88	Q	P	-3.64911040404515	4.46676	1.112	0	23.252	loop				9	1	NA
420	VP3	88	Q	Q	0	NA	1.112	0	23.252	loop				9	1	NA
420	VP3	88	Q	R	-3.64911040404515	-0.279785	1.112	0	23.252	loop				9	1	NA
420	VP3	88	Q	S	-0.938944087832064	0.862697	1.112	0	23.252	loop				9	1	NA
420	VP3	88	Q	T	-3.64911040404515	1.91842	1.112	0	23.252	loop				9	1	NA
420	VP3	88	Q	V	-1.02075795927932	1.42806	1.112	0	23.252	loop				9	1	NA
420	VP3	88	Q	W	-3.64911040404515	-0.258568	1.112	0	23.252	loop				9	1	NA
420	VP3	88	Q	Y	-3.64911040404515	-0.84246	1.112	0	23.252	loop				9	1	NA
420	VP3	88	Q	del	NA	NA	1.112	0	23.252	loop				9	1	NA
421	VP3	89	P	A	-3.64911040404515	3.52398	0	0	0.44319	loop				-19	0	NA
421	VP3	89	P	C	-3.64911040404515	4.8439	0	0	0.44319	loop				-19	0	NA
421	VP3	89	P	D	-3.64911040404515	5.03036	0	0	0.44319	loop				-19	0	NA
421	VP3	89	P	E	-3.64911040404515	13.3618	0	0	0.44319	loop				-19	0	NA
421	VP3	89	P	F	-3.64911040404515	7.21346	0	0	0.44319	loop				-19	0	NA
421	VP3	89	P	G	-3.64911040404515	5.49938	0	0	0.44319	loop				-19	0	NA
421	VP3	89	P	H	-3.64911040404515	12.5255	0	0	0.44319	loop				-19	0	NA
421	VP3	89	P	I	-3.64911040404515	5.21742	0	0	0.44319	loop				-19	0	NA
421	VP3	89	P	K	-3.64911040404515	4.33485	0	0	0.44319	loop				-19	0	NA
421	VP3	89	P	L	-3.64911040404515	1.41761	0	0	0.44319	loop				-19	0	NA
421	VP3	89	P	M	-0.369054101113975	2.9086	0	0	0.44319	loop				-19	0	NA
421	VP3	89	P	N	-3.64911040404515	4.58868	0	0	0.44319	loop				-19	0	NA
421	VP3	89	P	P	0	NA	0	0	0.44319	loop				-19	0	NA
421	VP3	89	P	Q	-3.64911040404515	4.09627	0	0	0.44319	loop				-19	0	NA
421	VP3	89	P	R	-3.64911040404515	12.396	0	0	0.44319	loop				-19	0	NA
421	VP3	89	P	S	-3.64911040404515	5.65571	0	0	0.44319	loop				-19	0	NA
421	VP3	89	P	T	-3.64911040404515	5.99213	0	0	0.44319	loop				-19	0	NA
421	VP3	89	P	V	-3.64911040404515	2.06929	0	0	0.44319	loop				-19	0	NA
421	VP3	89	P	W	-3.64911040404515	19.4285	0	0	0.44319	loop				-19	0	NA
421	VP3	89	P	Y	-3.64911040404515	12.037	0	0	0.44319	loop				-19	0	NA
421	VP3	89	P	del	NA	NA	0	0	0.44319	loop				-19	0	NA
422	VP3	90	G	A	-3.64911040404515	3.98477	0	0	3.4835	loop				-19	1	NA
422	VP3	90	G	C	-3.64911040404515	8.09036	0	0	3.4835	loop				-19	1	NA
422	VP3	90	G	D	-3.64911040404515	10.386	0	0	3.4835	loop				-19	1	NA
422	VP3	90	G	E	-3.64911040404515	13.7662	0	0	3.4835	loop				-19	1	NA
422	VP3	90	G	F	-3.64911040404515	19.6235	0	0	3.4835	loop				-19	1	NA
422	VP3	90	G	G	0	NA	0	0	3.4835	loop				-19	1	NA
422	VP3	90	G	H	-3.64911040404515	22.2727	0	0	3.4835	loop				-19	1	NA
422	VP3	90	G	I	-3.64911040404515	12.8517	0	0	3.4835	loop				-19	1	NA
422	VP3	90	G	K	-3.64911040404515	11.8319	0	0	3.4835	loop				-19	1	NA
422	VP3	90	G	L	-3.64911040404515	13.3301	0	0	3.4835	loop				-19	1	NA
422	VP3	90	G	M	-3.64911040404515	8.3696	0	0	3.4835	loop				-19	1	NA
422	VP3	90	G	N	-3.64911040404515	10.3935	0	0	3.4835	loop				-19	1	NA
422	VP3	90	G	P	-3.64911040404515	6.75485	0	0	3.4835	loop				-19	1	NA
422	VP3	90	G	Q	-3.64911040404515	13.5294	0	0	3.4835	loop				-19	1	NA
422	VP3	90	G	R	-3.64911040404515	14.1122	0	0	3.4835	loop				-19	1	NA
422	VP3	90	G	S	-3.64911040404515	8.97016	0	0	3.4835	loop				-19	1	NA
422	VP3	90	G	T	-3.64911040404515	9.53467	0	0	3.4835	loop				-19	1	NA
422	VP3	90	G	V	-3.64911040404515	8.08565	0	0	3.4835	loop				-19	1	NA
422	VP3	90	G	W	NA	21.883	0	0	3.4835	loop				-19	1	NA
422	VP3	90	G	Y	-3.64911040404515	20.5642	0	0	3.4835	loop				-19	1	NA
422	VP3	90	G	del	NA	NA	0	0	3.4835	loop				-19	1	NA
423	VP3	91	Y	A	-0.963049407342901	0.578246	1.648	0	43.376	loop				-3	1	NA
423	VP3	91	Y	C	-3.64911040404515	1.77547	1.648	0	43.376	loop				-3	1	NA
423	VP3	91	Y	D	-3.64911040404515	1.38523	1.648	0	43.376	loop				-3	1	NA
423	VP3	91	Y	E	-1.12278952796374	1.26245	1.648	0	43.376	loop				-3	1	NA
423	VP3	91	Y	F	NA	-0.307006	1.648	0	43.376	loop				-3	1	NA
423	VP3	91	Y	G	-0.251189364080877	0.944287	1.648	0	43.376	loop				-3	1	NA
423	VP3	91	Y	H	-3.64911040404515	1.48333	1.648	0	43.376	loop				-3	1	NA
423	VP3	91	Y	I	-3.64911040404515	1.02565	1.648	0	43.376	loop				-3	1	NA
423	VP3	91	Y	K	-3.64911040404515	0.645651	1.648	0	43.376	loop				-3	1	NA
423	VP3	91	Y	L	-0.235632147525243	0.348109	1.648	0	43.376	loop				-3	1	NA
423	VP3	91	Y	M	0.0967249082635389	1.40768	1.648	0	43.376	loop				-3	1	NA
423	VP3	91	Y	N	-3.64911040404515	1.16444	1.648	0	43.376	loop				-3	1	NA
423	VP3	91	Y	P	-1.69457569193199	2.59725	1.648	0	43.376	loop				-3	1	NA
423	VP3	91	Y	Q	-0.35620479961235	1.3897	1.648	0	43.376	loop				-3	1	NA
423	VP3	91	Y	R	-1.08958379624845	1.30305	1.648	0	43.376	loop				-3	1	NA
423	VP3	91	Y	S	-1.03615749408738	0.459425	1.648	0	43.376	loop				-3	1	NA
423	VP3	91	Y	T	-1.16844848610689	0.745024	1.648	0	43.376	loop				-3	1	NA
423	VP3	91	Y	V	-1.18373511338629	1.38438	1.648	0	43.376	loop				-3	1	NA
423	VP3	91	Y	W	-0.91231685596133	0.568473	1.648	0	43.376	loop				-3	1	NA
423	VP3	91	Y	Y	0	NA	1.648	0	43.376	loop				-3	1	NA
423	VP3	91	Y	del	NA	NA	1.648	0	43.376	loop				-3	1	NA
424	VP3	92	S	A	-0.989099508536081	-0.908338	1.002	0	4.4768	loop				-1	1	NA
424	VP3	92	S	C	-0.275802193003419	-0.610786	1.002	0	4.4768	loop				-1	1	NA
424	VP3	92	S	D	-1.23708140154579	1.81843	1.002	0	4.4768	loop				-1	1	NA
424	VP3	92	S	E	-3.64911040404515	0.081197	1.002	0	4.4768	loop				-1	1	NA
424	VP3	92	S	F	-0.504869978971802	2.08952	1.002	0	4.4768	loop				-1	1	NA
424	VP3	92	S	G	-1.59732630853231	0.513038	1.002	0	4.4768	loop				-1	1	NA
424	VP3	92	S	H	-1.42357555209446	3.14916	1.002	0	4.4768	loop				-1	1	NA
424	VP3	92	S	I	-3.64911040404515	-0.501579	1.002	0	4.4768	loop				-1	1	NA
424	VP3	92	S	K	-3.64911040404515	1.58132	1.002	0	4.4768	loop				-1	1	NA
424	VP3	92	S	L	-3.64911040404515	-1.61658	1.002	0	4.4768	loop				-1	1	NA
424	VP3	92	S	M	-3.64911040404515	-2.49439	1.002	0	4.4768	loop				-1	1	NA
424	VP3	92	S	N	-0.568933404814626	1.61806	1.002	0	4.4768	loop				-1	1	NA
424	VP3	92	S	P	-3.64911040404515	3.72129	1.002	0	4.4768	loop				-1	1	NA
424	VP3	92	S	Q	-3.64911040404515	0.673652	1.002	0	4.4768	loop				-1	1	NA
424	VP3	92	S	R	-3.64911040404515	6.01025	1.002	0	4.4768	loop				-1	1	NA
424	VP3	92	S	S	0	NA	1.002	0	4.4768	loop				-1	1	NA
424	VP3	92	S	T	-1.2707007793889	1.03692	1.002	0	4.4768	loop				-1	1	NA
424	VP3	92	S	V	-1.3564161906904	-0.60581	1.002	0	4.4768	loop				-1	1	NA
424	VP3	92	S	W	-3.64911040404515	15.0086	1.002	0	4.4768	loop				-1	1	NA
424	VP3	92	S	Y	-0.669027202604605	7.62388	1.002	0	4.4768	loop				-1	1	NA
424	VP3	92	S	del	NA	NA	1.002	0	4.4768	loop				-1	1	NA
425	VP3	93	S	A	-0.940688174858016	-1.02187	0.72	0	1.9371	loop				1	0	NA
425	VP3	93	S	C	-3.64911040404515	-0.836814	0.72	0	1.9371	loop				1	0	NA
425	VP3	93	S	D	-0.0145738572943752	1.43576	0.72	0	1.9371	loop				1	0	NA
425	VP3	93	S	E	-0.851625924167635	-0.791378	0.72	0	1.9371	loop				1	0	NA
425	VP3	93	S	F	-3.64911040404515	10.7584	0.72	0	1.9371	loop				1	0	NA
425	VP3	93	S	G	-0.9333502343973	0.263521	0.72	0	1.9371	loop				1	0	NA
425	VP3	93	S	H	-0.637498643686919	2.44432	0.72	0	1.9371	loop				1	0	NA
425	VP3	93	S	I	-3.64911040404515	-0.831912	0.72	0	1.9371	loop				1	0	NA
425	VP3	93	S	K	-0.461408604846224	3.65713	0.72	0	1.9371	loop				1	0	NA
425	VP3	93	S	L	-3.64911040404515	1.19475	0.72	0	1.9371	loop				1	0	NA
425	VP3	93	S	M	-3.64911040404515	-1.27327	0.72	0	1.9371	loop				1	0	NA
425	VP3	93	S	N	0.0293161333001415	1.30891	0.72	0	1.9371	loop				1	0	NA
425	VP3	93	S	P	-0.228272727370645	-3.09807	0.72	0	1.9371	loop				1	0	NA
425	VP3	93	S	Q	-3.64911040404515	-0.225304	0.72	0	1.9371	loop				1	0	NA
425	VP3	93	S	R	-0.386547595508332	12.3233	0.72	0	1.9371	loop				1	0	NA
425	VP3	93	S	S	0	NA	0.72	0	1.9371	loop				1	0	NA
425	VP3	93	S	T	-0.153027910170596	0.125642	0.72	0	1.9371	loop				1	0	NA
425	VP3	93	S	V	-3.64911040404515	-0.451176	0.72	0	1.9371	loop				1	0	NA
425	VP3	93	S	W	-3.64911040404515	4.01194	0.72	0	1.9371	loop				1	0	NA
425	VP3	93	S	Y	-3.64911040404515	12.0225	0.72	0	1.9371	loop				1	0	NA
425	VP3	93	S	del	NA	NA	0.72	0	1.9371	loop				1	0	NA
426	VP3	94	V	A	-1.30968217369	1.96661	0.008	0	1.0714	loop				-11	0	NA
426	VP3	94	V	C	-0.686688411591996	2.03427	0.008	0	1.0714	loop				-11	0	NA
426	VP3	94	V	D	-3.64911040404515	0.412247	0.008	0	1.0714	loop				-11	0	NA
426	VP3	94	V	E	-1.32569599684956	0.597949	0.008	0	1.0714	loop				-11	0	NA
426	VP3	94	V	F	-3.64911040404515	12.9126	0.008	0	1.0714	loop				-11	0	NA
426	VP3	94	V	G	-3.64911040404515	4.06	0.008	0	1.0714	loop				-11	0	NA
426	VP3	94	V	H	-3.64911040404515	9.62185	0.008	0	1.0714	loop				-11	0	NA
426	VP3	94	V	I	-0.56865329021768	0.510482	0.008	0	1.0714	loop				-11	0	NA
426	VP3	94	V	K	-3.64911040404515	5.9853	0.008	0	1.0714	loop				-11	0	NA
426	VP3	94	V	L	-0.798158770105729	1.62757	0.008	0	1.0714	loop				-11	0	NA
426	VP3	94	V	M	-3.64911040404515	1.50955	0.008	0	1.0714	loop				-11	0	NA
426	VP3	94	V	N	-3.64911040404515	2.26081	0.008	0	1.0714	loop				-11	0	NA
426	VP3	94	V	P	-1.81367048840981	0.808592	0.008	0	1.0714	loop				-11	0	NA
426	VP3	94	V	Q	-3.64911040404515	2.94791	0.008	0	1.0714	loop				-11	0	NA
426	VP3	94	V	R	-3.64911040404515	6.21229	0.008	0	1.0714	loop				-11	0	NA
426	VP3	94	V	S	-1.33368135022668	2.98257	0.008	0	1.0714	loop				-11	0	NA
426	VP3	94	V	T	-0.928352252974127	1.50704	0.008	0	1.0714	loop				-11	0	NA
426	VP3	94	V	V	0	NA	0.008	0	1.0714	loop				-11	0	NA
426	VP3	94	V	W	-3.64911040404515	19.8499	0.008	0	1.0714	loop				-11	0	NA
426	VP3	94	V	Y	-3.64911040404515	14.6535	0.008	0	1.0714	loop				-11	0	NA
426	VP3	94	V	del	NA	NA	0.008	0	1.0714	loop				-11	0	NA
427	VP3	95	F	A	-3.64911040404515	4.89262	0.933	0	1.3084	loop				-19	0	NA
427	VP3	95	F	C	-3.64911040404515	4.82172	0.933	0	1.3084	loop				-19	0	NA
427	VP3	95	F	D	-3.64911040404515	4.9467	0.933	0	1.3084	loop				-19	0	NA
427	VP3	95	F	E	-3.64911040404515	4.48117	0.933	0	1.3084	loop				-19	0	NA
427	VP3	95	F	F	0	NA	0.933	0	1.3084	loop				-19	0	NA
427	VP3	95	F	G	-3.64911040404515	5.72311	0.933	0	1.3084	loop				-19	0	NA
427	VP3	95	F	H	-3.64911040404515	3.27475	0.933	0	1.3084	loop				-19	0	NA
427	VP3	95	F	I	-3.64911040404515	2.12646	0.933	0	1.3084	loop				-19	0	NA
427	VP3	95	F	K	-3.64911040404515	3.46074	0.933	0	1.3084	loop				-19	0	NA
427	VP3	95	F	L	-0.682528067257104	1.29436	0.933	0	1.3084	loop				-19	0	NA
427	VP3	95	F	M	-3.64911040404515	1.83014	0.933	0	1.3084	loop				-19	0	NA
427	VP3	95	F	N	-3.64911040404515	4.49888	0.933	0	1.3084	loop				-19	0	NA
427	VP3	95	F	P	-3.64911040404515	4.97666	0.933	0	1.3084	loop				-19	0	NA
427	VP3	95	F	Q	-3.64911040404515	4.10692	0.933	0	1.3084	loop				-19	0	NA
427	VP3	95	F	R	-3.64911040404515	4.78933	0.933	0	1.3084	loop				-19	0	NA
427	VP3	95	F	S	-3.64911040404515	5.22893	0.933	0	1.3084	loop				-19	0	NA
427	VP3	95	F	T	-3.64911040404515	3.58455	0.933	0	1.3084	loop				-19	0	NA
427	VP3	95	F	V	-3.64911040404515	2.67984	0.933	0	1.3084	loop				-19	0	NA
427	VP3	95	F	W	-3.64911040404515	1.41606	0.933	0	1.3084	loop				-19	0	NA
427	VP3	95	F	Y	-3.64911040404515	1.18653	0.933	0	1.3084	loop				-19	0	NA
427	VP3	95	F	del	NA	NA	0.933	0	1.3084	loop				-19	0	NA
428	VP3	96	S	A	-0.762349762595033	-1.11046	1.494	0	5.2685	loop				-3	0	NA
428	VP3	96	S	C	0.41516459224945	-0.739696	1.494	0	5.2685	loop				-3	0	NA
428	VP3	96	S	D	0.0549163294868646	1.74263	1.494	0	5.2685	loop				-3	0	NA
428	VP3	96	S	E	-3.64911040404515	0.377099	1.494	0	5.2685	loop				-3	0	NA
428	VP3	96	S	F	-3.64911040404515	19.5967	1.494	0	5.2685	loop				-3	0	NA
428	VP3	96	S	G	-0.207492802706812	0.503282	1.494	0	5.2685	loop				-3	0	NA
428	VP3	96	S	H	-0.240384579643199	12.5524	1.494	0	5.2685	loop				-3	0	NA
428	VP3	96	S	I	-3.64911040404515	0.81878	1.494	0	5.2685	loop				-3	0	NA
428	VP3	96	S	K	-0.00690670892383816	1.15305	1.494	0	5.2685	loop				-3	0	NA
428	VP3	96	S	L	-3.64911040404515	2.75725	1.494	0	5.2685	loop				-3	0	NA
428	VP3	96	S	M	-3.64911040404515	-0.109725	1.494	0	5.2685	loop				-3	0	NA
428	VP3	96	S	N	-3.64911040404515	2.56441	1.494	0	5.2685	loop				-3	0	NA
428	VP3	96	S	P	-3.64911040404515	8.37925	1.494	0	5.2685	loop				-3	0	NA
428	VP3	96	S	Q	-0.083449326625298	1.44567	1.494	0	5.2685	loop				-3	0	NA
428	VP3	96	S	R	-3.64911040404515	0.475385	1.494	0	5.2685	loop				-3	0	NA
428	VP3	96	S	S	0	NA	1.494	0	5.2685	loop				-3	0	NA
428	VP3	96	S	T	-0.282501098968092	0.504999	1.494	0	5.2685	loop				-3	0	NA
428	VP3	96	S	V	-0.53513353815724	1.20581	1.494	0	5.2685	loop				-3	0	NA
428	VP3	96	S	W	-3.64911040404515	13.7256	1.494	0	5.2685	loop				-3	0	NA
428	VP3	96	S	Y	-3.64911040404515	10.3844	1.494	0	5.2685	loop				-3	0	NA
428	VP3	96	S	del	NA	NA	1.494	0	5.2685	loop				-3	0	NA
429	VP3	97	R	A	-3.64911040404515	0.2887	0.62	0	22.338	loop				13	1	Yes
429	VP3	97	R	C	-3.64911040404515	0.407277	0.62	0	22.338	loop				13	1	Yes
429	VP3	97	R	D	-3.64911040404515	0.245362	0.62	0	22.338	loop				13	1	Yes
429	VP3	97	R	E	-3.64911040404515	1.10703	0.62	0	22.338	loop				13	1	Yes
429	VP3	97	R	F	-3.64911040404515	-2.50856	0.62	0	22.338	loop				13	1	Yes
429	VP3	97	R	G	-3.64911040404515	0.995599	0.62	0	22.338	loop				13	1	Yes
429	VP3	97	R	H	-0.496431325299782	-0.785761	0.62	0	22.338	loop				13	1	Yes
429	VP3	97	R	I	-3.64911040404515	-0.357799	0.62	0	22.338	loop				13	1	Yes
429	VP3	97	R	K	-3.64911040404515	0.0166178	0.62	0	22.338	loop				13	1	Yes
429	VP3	97	R	L	-3.64911040404515	-1.66173	0.62	0	22.338	loop				13	1	Yes
429	VP3	97	R	M	-3.64911040404515	-1.57183	0.62	0	22.338	loop				13	1	Yes
429	VP3	97	R	N	-3.64911040404515	-0.683241	0.62	0	22.338	loop				13	1	Yes
429	VP3	97	R	P	-3.64911040404515	1.98947	0.62	0	22.338	loop				13	1	Yes
429	VP3	97	R	Q	-3.64911040404515	-0.0784626	0.62	0	22.338	loop				13	1	Yes
429	VP3	97	R	R	0	NA	0.62	0	22.338	loop				13	1	Yes
429	VP3	97	R	S	-3.64911040404515	0.874446	0.62	0	22.338	loop				13	1	Yes
429	VP3	97	R	T	-3.64911040404515	1.64921	0.62	0	22.338	loop				13	1	Yes
429	VP3	97	R	V	-3.64911040404515	0.539976	0.62	0	22.338	loop				13	1	Yes
429	VP3	97	R	W	NA	-0.829457	0.62	0	22.338	loop				13	1	Yes
429	VP3	97	R	Y	-3.64911040404515	-2.08709	0.62	0	22.338	loop				13	1	Yes
429	VP3	97	R	del	NA	NA	0.62	0	22.338	loop				13	1	Yes
430	VP3	98	T	A	-3.64911040404515	-0.63225	0	0	1.6325	loop				-1	0	Yes
430	VP3	98	T	C	-3.64911040404515	-0.6554	0	0	1.6325	loop				-1	0	Yes
430	VP3	98	T	D	-3.64911040404515	1.17367	0	0	1.6325	loop				-1	0	Yes
430	VP3	98	T	E	-3.64911040404515	2.55955	0	0	1.6325	loop				-1	0	Yes
430	VP3	98	T	F	-3.64911040404515	16.5494	0	0	1.6325	loop				-1	0	Yes
430	VP3	98	T	G	-3.64911040404515	0.294922	0	0	1.6325	loop				-1	0	Yes
430	VP3	98	T	H	-3.64911040404515	8.93804	0	0	1.6325	loop				-1	0	Yes
430	VP3	98	T	I	-3.64911040404515	1.00946	0	0	1.6325	loop				-1	0	Yes
430	VP3	98	T	K	-3.64911040404515	4.91153	0	0	1.6325	loop				-1	0	Yes
430	VP3	98	T	L	-3.64911040404515	-2.44887	0	0	1.6325	loop				-1	0	Yes
430	VP3	98	T	M	NA	0.483078	0	0	1.6325	loop				-1	0	Yes
430	VP3	98	T	N	-3.64911040404515	0.794112	0	0	1.6325	loop				-1	0	Yes
430	VP3	98	T	P	-3.64911040404515	7.46044	0	0	1.6325	loop				-1	0	Yes
430	VP3	98	T	Q	-3.64911040404515	-0.0875664	0	0	1.6325	loop				-1	0	Yes
430	VP3	98	T	R	-3.64911040404515	5.25626	0	0	1.6325	loop				-1	0	Yes
430	VP3	98	T	S	-0.836167685901067	-0.598197	0	0	1.6325	loop				-1	0	Yes
430	VP3	98	T	T	0	NA	0	0	1.6325	loop				-1	0	Yes
430	VP3	98	T	V	-3.64911040404515	0.779223	0	0	1.6325	loop				-1	0	Yes
430	VP3	98	T	W	-3.64911040404515	27.5982	0	0	1.6325	loop				-1	0	Yes
430	VP3	98	T	Y	-3.64911040404515	21.9073	0	0	1.6325	loop				-1	0	Yes
430	VP3	98	T	del	NA	NA	0	0	1.6325	loop				-1	0	Yes
431	VP3	99	L	A	-3.64911040404515	2.82721	0.015	0	0.07989	helix				-17	0	Yes
431	VP3	99	L	C	-3.64911040404515	3.16679	0.015	0	0.07989	helix				-17	0	Yes
431	VP3	99	L	D	-3.64911040404515	3.45222	0.015	0	0.07989	helix				-17	0	Yes
431	VP3	99	L	E	-3.64911040404515	3.5149	0.015	0	0.07989	helix				-17	0	Yes
431	VP3	99	L	F	NA	3.46396	0.015	0	0.07989	helix				-17	0	Yes
431	VP3	99	L	G	-3.64911040404515	3.06453	0.015	0	0.07989	helix				-17	0	Yes
431	VP3	99	L	H	-3.64911040404515	4.11456	0.015	0	0.07989	helix				-17	0	Yes
431	VP3	99	L	I	NA	1.22768	0.015	0	0.07989	helix				-17	0	Yes
431	VP3	99	L	K	-3.64911040404515	3.05671	0.015	0	0.07989	helix				-17	0	Yes
431	VP3	99	L	L	0	NA	0.015	0	0.07989	helix				-17	0	Yes
431	VP3	99	L	M	-3.64911040404515	-0.0213487	0.015	0	0.07989	helix				-17	0	Yes
431	VP3	99	L	N	-3.64911040404515	2.33107	0.015	0	0.07989	helix				-17	0	Yes
431	VP3	99	L	P	-3.64911040404515	5.34589	0.015	0	0.07989	helix				-17	0	Yes
431	VP3	99	L	Q	-3.64911040404515	2.49777	0.015	0	0.07989	helix				-17	0	Yes
431	VP3	99	L	R	-3.64911040404515	4.19108	0.015	0	0.07989	helix				-17	0	Yes
431	VP3	99	L	S	-3.64911040404515	3.53542	0.015	0	0.07989	helix				-17	0	Yes
431	VP3	99	L	T	-3.64911040404515	2.59148	0.015	0	0.07989	helix				-17	0	Yes
431	VP3	99	L	V	-3.64911040404515	2.1582	0.015	0	0.07989	helix				-17	0	Yes
431	VP3	99	L	W	-3.64911040404515	5.06561	0.015	0	0.07989	helix				-17	0	Yes
431	VP3	99	L	Y	-3.64911040404515	6.22524	0.015	0	0.07989	helix				-17	0	Yes
431	VP3	99	L	del	NA	NA	0.015	0	0.07989	helix				-17	0	Yes
432	VP3	100	L	A	-1.02659485633221	3.28371	0.171	0	0.56682	helix				-17	0	NA
432	VP3	100	L	C	-3.64911040404515	3.2165	0.171	0	0.56682	helix				-17	0	NA
432	VP3	100	L	D	-3.64911040404515	3.83697	0.171	0	0.56682	helix				-17	0	NA
432	VP3	100	L	E	-3.64911040404515	3.63837	0.171	0	0.56682	helix				-17	0	NA
432	VP3	100	L	F	-3.64911040404515	6.65433	0.171	0	0.56682	helix				-17	0	NA
432	VP3	100	L	G	-3.64911040404515	4.29768	0.171	0	0.56682	helix				-17	0	NA
432	VP3	100	L	H	-3.64911040404515	3.80107	0.171	0	0.56682	helix				-17	0	NA
432	VP3	100	L	I	-0.614067080097455	1.27899	0.171	0	0.56682	helix				-17	0	NA
432	VP3	100	L	K	-3.64911040404515	4.02207	0.171	0	0.56682	helix				-17	0	NA
432	VP3	100	L	L	0	NA	0.171	0	0.56682	helix				-17	0	NA
432	VP3	100	L	M	-3.64911040404515	-0.316663	0.171	0	0.56682	helix				-17	0	NA
432	VP3	100	L	N	-3.64911040404515	3.81982	0.171	0	0.56682	helix				-17	0	NA
432	VP3	100	L	P	-3.64911040404515	2.14421	0.171	0	0.56682	helix				-17	0	NA
432	VP3	100	L	Q	-3.64911040404515	2.47938	0.171	0	0.56682	helix				-17	0	NA
432	VP3	100	L	R	-3.64911040404515	6.7325	0.171	0	0.56682	helix				-17	0	NA
432	VP3	100	L	S	-3.64911040404515	4.00885	0.171	0	0.56682	helix				-17	0	NA
432	VP3	100	L	T	-0.903689981544954	2.89828	0.171	0	0.56682	helix				-17	0	NA
432	VP3	100	L	V	-0.69329088704564	1.6083	0.171	0	0.56682	helix				-17	0	NA
432	VP3	100	L	W	-3.64911040404515	10.732	0.171	0	0.56682	helix				-17	0	NA
432	VP3	100	L	Y	-3.64911040404515	9.75361	0.171	0	0.56682	helix				-17	0	NA
432	VP3	100	L	del	NA	NA	0.171	0	0.56682	helix				-17	0	NA
433	VP3	101	G	A	-3.64911040404515	4.62865	0	0	0	helix				-19	0	NA
433	VP3	101	G	C	-3.64911040404515	13.4192	0	0	0	helix				-19	0	NA
433	VP3	101	G	D	-3.64911040404515	25.1839	0	0	0	helix				-19	0	NA
433	VP3	101	G	E	-3.64911040404515	23.7907	0	0	0	helix				-19	0	NA
433	VP3	101	G	F	-3.64911040404515	49.9385	0	0	0	helix				-19	0	NA
433	VP3	101	G	G	0	NA	0	0	0	helix				-19	0	NA
433	VP3	101	G	H	-3.64911040404515	41.4554	0	0	0	helix				-19	0	NA
433	VP3	101	G	I	-3.64911040404515	26.5306	0	0	0	helix				-19	0	NA
433	VP3	101	G	K	-3.64911040404515	28.2375	0	0	0	helix				-19	0	NA
433	VP3	101	G	L	-3.64911040404515	28.2374	0	0	0	helix				-19	0	NA
433	VP3	101	G	M	-3.64911040404515	19.7582	0	0	0	helix				-19	0	NA
433	VP3	101	G	N	-3.64911040404515	26.1159	0	0	0	helix				-19	0	NA
433	VP3	101	G	P	-3.64911040404515	10.9933	0	0	0	helix				-19	0	NA
433	VP3	101	G	Q	-3.64911040404515	25.3122	0	0	0	helix				-19	0	NA
433	VP3	101	G	R	-3.64911040404515	30.2832	0	0	0	helix				-19	0	NA
433	VP3	101	G	S	-3.64911040404515	10.3111	0	0	0	helix				-19	0	NA
433	VP3	101	G	T	-3.64911040404515	17.8671	0	0	0	helix				-19	0	NA
433	VP3	101	G	V	-3.64911040404515	23.0094	0	0	0	helix				-19	0	NA
433	VP3	101	G	W	-3.64911040404515	62.2825	0	0	0	helix				-19	0	NA
433	VP3	101	G	Y	-3.64911040404515	56.159	0	0	0	helix				-19	0	NA
433	VP3	101	G	del	NA	NA	0	0	0	helix				-19	0	NA
434	VP3	102	E	A	-3.64911040404515	2.25663	0.008	0	2.12	helix				-17	0	Yes
434	VP3	102	E	C	-3.64911040404515	2.78164	0.008	0	2.12	helix				-17	0	Yes
434	VP3	102	E	D	NA	1.23437	0.008	0	2.12	helix				-17	0	Yes
434	VP3	102	E	E	0	NA	0.008	0	2.12	helix				-17	0	Yes
434	VP3	102	E	F	-3.64911040404515	0.802653	0.008	0	2.12	helix				-17	0	Yes
434	VP3	102	E	G	-3.64911040404515	3.54909	0.008	0	2.12	helix				-17	0	Yes
434	VP3	102	E	H	-3.64911040404515	3.37221	0.008	0	2.12	helix				-17	0	Yes
434	VP3	102	E	I	-3.64911040404515	3.54038	0.008	0	2.12	helix				-17	0	Yes
434	VP3	102	E	K	NA	5.15437	0.008	0	2.12	helix				-17	0	Yes
434	VP3	102	E	L	-3.64911040404515	2.7481	0.008	0	2.12	helix				-17	0	Yes
434	VP3	102	E	M	-3.64911040404515	1.1043	0.008	0	2.12	helix				-17	0	Yes
434	VP3	102	E	N	-3.64911040404515	2.49629	0.008	0	2.12	helix				-17	0	Yes
434	VP3	102	E	P	-3.64911040404515	6.06698	0.008	0	2.12	helix				-17	0	Yes
434	VP3	102	E	Q	-3.64911040404515	2.71996	0.008	0	2.12	helix				-17	0	Yes
434	VP3	102	E	R	-3.64911040404515	8.01842	0.008	0	2.12	helix				-17	0	Yes
434	VP3	102	E	S	-3.64911040404515	2.72424	0.008	0	2.12	helix				-17	0	Yes
434	VP3	102	E	T	-3.64911040404515	3.12348	0.008	0	2.12	helix				-17	0	Yes
434	VP3	102	E	V	-3.64911040404515	4.00343	0.008	0	2.12	helix				-17	0	Yes
434	VP3	102	E	W	-3.64911040404515	10.1966	0.008	0	2.12	helix				-17	0	Yes
434	VP3	102	E	Y	-3.64911040404515	3.56201	0.008	0	2.12	helix				-17	0	Yes
434	VP3	102	E	del	NA	NA	0.008	0	2.12	helix				-17	0	Yes
435	VP3	103	I	A	-3.64911040404515	3.7329	0.449	0	0.073472	helix				-17	0	NA
435	VP3	103	I	C	-3.64911040404515	3.76559	0.449	0	0.073472	helix				-17	0	NA
435	VP3	103	I	D	-3.64911040404515	4.83493	0.449	0	0.073472	helix				-17	0	NA
435	VP3	103	I	E	-3.64911040404515	4.05488	0.449	0	0.073472	helix				-17	0	NA
435	VP3	103	I	F	-3.64911040404515	4.82599	0.449	0	0.073472	helix				-17	0	NA
435	VP3	103	I	G	-3.64911040404515	4.85785	0.449	0	0.073472	helix				-17	0	NA
435	VP3	103	I	H	-3.64911040404515	4.45764	0.449	0	0.073472	helix				-17	0	NA
435	VP3	103	I	I	0	NA	0.449	0	0.073472	helix				-17	0	NA
435	VP3	103	I	K	-3.64911040404515	7.02139	0.449	0	0.073472	helix				-17	0	NA
435	VP3	103	I	L	-3.64911040404515	0.0134183	0.449	0	0.073472	helix				-17	0	NA
435	VP3	103	I	M	NA	1.63417	0.449	0	0.073472	helix				-17	0	NA
435	VP3	103	I	N	-3.64911040404515	3.24259	0.449	0	0.073472	helix				-17	0	NA
435	VP3	103	I	P	-3.64911040404515	6.45759	0.449	0	0.073472	helix				-17	0	NA
435	VP3	103	I	Q	-3.64911040404515	4.45973	0.449	0	0.073472	helix				-17	0	NA
435	VP3	103	I	R	-3.64911040404515	10.1877	0.449	0	0.073472	helix				-17	0	NA
435	VP3	103	I	S	-3.64911040404515	4.74728	0.449	0	0.073472	helix				-17	0	NA
435	VP3	103	I	T	-0.359642811141083	3.18934	0.449	0	0.073472	helix				-17	0	NA
435	VP3	103	I	V	-0.28068967338031	1.37485	0.449	0	0.073472	helix				-17	0	NA
435	VP3	103	I	W	-3.64911040404515	8.65414	0.449	0	0.073472	helix				-17	0	NA
435	VP3	103	I	Y	-3.64911040404515	6.6953	0.449	0	0.073472	helix				-17	0	NA
435	VP3	103	I	del	NA	NA	0.449	0	0.073472	helix				-17	0	NA
436	VP3	104	L	A	-3.64911040404515	3.71022	0.084	0	0	helix				-17	0	NA
436	VP3	104	L	C	-0.679605817934635	3.79778	0.084	0	0	helix				-17	0	NA
436	VP3	104	L	D	-3.64911040404515	4.91468	0.084	0	0	helix				-17	0	NA
436	VP3	104	L	E	-3.64911040404515	4.46256	0.084	0	0	helix				-17	0	NA
436	VP3	104	L	F	NA	6.08311	0.084	0	0	helix				-17	0	NA
436	VP3	104	L	G	-3.64911040404515	5.5714	0.084	0	0	helix				-17	0	NA
436	VP3	104	L	H	-3.64911040404515	5.92323	0.084	0	0	helix				-17	0	NA
436	VP3	104	L	I	-3.64911040404515	2.51533	0.084	0	0	helix				-17	0	NA
436	VP3	104	L	K	-3.64911040404515	6.92267	0.084	0	0	helix				-17	0	NA
436	VP3	104	L	L	0	NA	0.084	0	0	helix				-17	0	NA
436	VP3	104	L	M	NA	0.385872	0.084	0	0	helix				-17	0	NA
436	VP3	104	L	N	-3.64911040404515	3.99836	0.084	0	0	helix				-17	0	NA
436	VP3	104	L	P	-3.64911040404515	7.53096	0.084	0	0	helix				-17	0	NA
436	VP3	104	L	Q	-3.64911040404515	3.5957	0.084	0	0	helix				-17	0	NA
436	VP3	104	L	R	-3.64911040404515	9.4077	0.084	0	0	helix				-17	0	NA
436	VP3	104	L	S	-3.64911040404515	5.36809	0.084	0	0	helix				-17	0	NA
436	VP3	104	L	T	-3.64911040404515	4.23649	0.084	0	0	helix				-17	0	NA
436	VP3	104	L	V	-3.64911040404515	3.93264	0.084	0	0	helix				-17	0	NA
436	VP3	104	L	W	NA	17.3605	0.084	0	0	helix				-17	0	NA
436	VP3	104	L	Y	-3.64911040404515	10.4635	0.084	0	0	helix				-17	0	NA
436	VP3	104	L	del	NA	NA	0.084	0	0	helix				-17	0	NA
437	VP3	105	N	A	-3.64911040404515	1.46826	0.029	0	7.6173	helix				-15	0	Yes
437	VP3	105	N	C	-3.64911040404515	2.00763	0.029	0	7.6173	helix				-15	0	Yes
437	VP3	105	N	D	-3.64911040404515	1.81457	0.029	0	7.6173	helix				-15	0	Yes
437	VP3	105	N	E	-3.64911040404515	1.85169	0.029	0	7.6173	helix				-15	0	Yes
437	VP3	105	N	F	-3.64911040404515	5.46347	0.029	0	7.6173	helix				-15	0	Yes
437	VP3	105	N	G	-0.863227939575999	2.14527	0.029	0	7.6173	helix				-15	0	Yes
437	VP3	105	N	H	-3.64911040404515	4.45643	0.029	0	7.6173	helix				-15	0	Yes
437	VP3	105	N	I	-3.64911040404515	3.05245	0.029	0	7.6173	helix				-15	0	Yes
437	VP3	105	N	K	NA	1.55218	0.029	0	7.6173	helix				-15	0	Yes
437	VP3	105	N	L	-3.64911040404515	0.864801	0.029	0	7.6173	helix				-15	0	Yes
437	VP3	105	N	M	NA	0.543065	0.029	0	7.6173	helix				-15	0	Yes
437	VP3	105	N	N	0	NA	0.029	0	7.6173	helix				-15	0	Yes
437	VP3	105	N	P	-3.64911040404515	7.37004	0.029	0	7.6173	helix				-15	0	Yes
437	VP3	105	N	Q	-0.233238175658677	1.79546	0.029	0	7.6173	helix				-15	0	Yes
437	VP3	105	N	R	-3.64911040404515	1.88138	0.029	0	7.6173	helix				-15	0	Yes
437	VP3	105	N	S	-0.863511112979368	1.72972	0.029	0	7.6173	helix				-15	0	Yes
437	VP3	105	N	T	-3.64911040404515	4.30675	0.029	0	7.6173	helix				-15	0	Yes
437	VP3	105	N	V	-3.64911040404515	4.29214	0.029	0	7.6173	helix				-15	0	Yes
437	VP3	105	N	W	-3.64911040404515	3.87886	0.029	0	7.6173	helix				-15	0	Yes
437	VP3	105	N	Y	-3.64911040404515	5.9961	0.029	0	7.6173	helix				-15	0	Yes
437	VP3	105	N	del	NA	NA	0.029	0	7.6173	helix				-15	0	Yes
438	VP3	106	Y	A	-3.64911040404515	3.24043	0	0	3.0126	loop				-11	0	Yes
438	VP3	106	Y	C	-3.64911040404515	2.32463	0	0	3.0126	loop				-11	0	Yes
438	VP3	106	Y	D	-3.64911040404515	2.99455	0	0	3.0126	loop				-11	0	Yes
438	VP3	106	Y	E	-3.64911040404515	2.73849	0	0	3.0126	loop				-11	0	Yes
438	VP3	106	Y	F	-3.64911040404515	0.87949	0	0	3.0126	loop				-11	0	Yes
438	VP3	106	Y	G	-3.64911040404515	4.13164	0	0	3.0126	loop				-11	0	Yes
438	VP3	106	Y	H	-3.64911040404515	2.30126	0	0	3.0126	loop				-11	0	Yes
438	VP3	106	Y	I	-3.64911040404515	0.454294	0	0	3.0126	loop				-11	0	Yes
438	VP3	106	Y	K	-3.64911040404515	3.6606	0	0	3.0126	loop				-11	0	Yes
438	VP3	106	Y	L	-3.64911040404515	0.0640184	0	0	3.0126	loop				-11	0	Yes
438	VP3	106	Y	M	-3.64911040404515	0.214963	0	0	3.0126	loop				-11	0	Yes
438	VP3	106	Y	N	-3.64911040404515	2.06449	0	0	3.0126	loop				-11	0	Yes
438	VP3	106	Y	P	-3.64911040404515	8.55494	0	0	3.0126	loop				-11	0	Yes
438	VP3	106	Y	Q	-3.64911040404515	2.68027	0	0	3.0126	loop				-11	0	Yes
438	VP3	106	Y	R	-3.64911040404515	5.51428	0	0	3.0126	loop				-11	0	Yes
438	VP3	106	Y	S	-3.64911040404515	3.57517	0	0	3.0126	loop				-11	0	Yes
438	VP3	106	Y	T	-3.64911040404515	2.24665	0	0	3.0126	loop				-11	0	Yes
438	VP3	106	Y	V	-3.64911040404515	1.6112	0	0	3.0126	loop				-11	0	Yes
438	VP3	106	Y	W	-3.64911040404515	3.53374	0	0	3.0126	loop				-11	0	Yes
438	VP3	106	Y	Y	0	NA	0	0	3.0126	loop				-11	0	Yes
438	VP3	106	Y	del	NA	NA	0	0	3.0126	loop				-11	0	Yes
439	VP3	107	Y	A	-3.64911040404515	5.21205	0.091	0	0	strand				-17	0	NA
439	VP3	107	Y	C	-3.64911040404515	4.82465	0.091	0	0	strand				-17	0	NA
439	VP3	107	Y	D	-3.64911040404515	7.20754	0.091	0	0	strand				-17	0	NA
439	VP3	107	Y	E	-3.64911040404515	6.91811	0.091	0	0	strand				-17	0	NA
439	VP3	107	Y	F	-3.64911040404515	0.520863	0.091	0	0	strand				-17	0	NA
439	VP3	107	Y	G	-3.64911040404515	6.21724	0.091	0	0	strand				-17	0	NA
439	VP3	107	Y	H	-3.64911040404515	4.05292	0.091	0	0	strand				-17	0	NA
439	VP3	107	Y	I	-3.64911040404515	5.6028	0.091	0	0	strand				-17	0	NA
439	VP3	107	Y	K	-3.64911040404515	3.78052	0.091	0	0	strand				-17	0	NA
439	VP3	107	Y	L	-3.64911040404515	3.61349	0.091	0	0	strand				-17	0	NA
439	VP3	107	Y	M	-3.64911040404515	2.29331	0.091	0	0	strand				-17	0	NA
439	VP3	107	Y	N	-3.64911040404515	5.68168	0.091	0	0	strand				-17	0	NA
439	VP3	107	Y	P	-3.64911040404515	10.4384	0.091	0	0	strand				-17	0	NA
439	VP3	107	Y	Q	-3.64911040404515	5.99975	0.091	0	0	strand				-17	0	NA
439	VP3	107	Y	R	-3.64911040404515	4.63818	0.091	0	0	strand				-17	0	NA
439	VP3	107	Y	S	-3.64911040404515	5.13222	0.091	0	0	strand				-17	0	NA
439	VP3	107	Y	T	-3.64911040404515	3.52158	0.091	0	0	strand				-17	0	NA
439	VP3	107	Y	V	-3.64911040404515	3.63507	0.091	0	0	strand				-17	0	NA
439	VP3	107	Y	W	-3.64911040404515	5.20135	0.091	0	0	strand				-17	0	NA
439	VP3	107	Y	Y	0	NA	0.091	0	0	strand				-17	0	NA
439	VP3	107	Y	del	NA	NA	0.091	0	0	strand				-17	0	NA
440	VP3	108	T	A	-3.64911040404515	-0.314657	0.658	0	0.16758	strand				17	0	Yes
440	VP3	108	T	C	-3.64911040404515	0.014376	0.658	0	0.16758	strand				17	0	Yes
440	VP3	108	T	D	-3.64911040404515	0.141356	0.658	0	0.16758	strand				17	0	Yes
440	VP3	108	T	E	-3.64911040404515	-1.06366	0.658	0	0.16758	strand				17	0	Yes
440	VP3	108	T	F	-3.64911040404515	-1.91838	0.658	0	0.16758	strand				17	0	Yes
440	VP3	108	T	G	-0.996974064081524	0.578034	0.658	0	0.16758	strand				17	0	Yes
440	VP3	108	T	H	-3.64911040404515	-0.141784	0.658	0	0.16758	strand				17	0	Yes
440	VP3	108	T	I	-3.64911040404515	-1.18286	0.658	0	0.16758	strand				17	0	Yes
440	VP3	108	T	K	-3.64911040404515	-1.49993	0.658	0	0.16758	strand				17	0	Yes
440	VP3	108	T	L	-3.64911040404515	-1.92212	0.658	0	0.16758	strand				17	0	Yes
440	VP3	108	T	M	-3.64911040404515	-1.31517	0.658	0	0.16758	strand				17	0	Yes
440	VP3	108	T	N	-3.64911040404515	-0.361166	0.658	0	0.16758	strand				17	0	Yes
440	VP3	108	T	P	-3.64911040404515	4.09448	0.658	0	0.16758	strand				17	0	Yes
440	VP3	108	T	Q	-3.64911040404515	-1.18213	0.658	0	0.16758	strand				17	0	Yes
440	VP3	108	T	R	-3.64911040404515	-1.30003	0.658	0	0.16758	strand				17	0	Yes
440	VP3	108	T	S	-3.64911040404515	0.574034	0.658	0	0.16758	strand				17	0	Yes
440	VP3	108	T	T	0	NA	0.658	0	0.16758	strand				17	0	Yes
440	VP3	108	T	V	-3.64911040404515	-0.930367	0.658	0	0.16758	strand				17	0	Yes
440	VP3	108	T	W	-3.64911040404515	0.128986	0.658	0	0.16758	strand				17	0	Yes
440	VP3	108	T	Y	-3.64911040404515	-0.956616	0.658	0	0.16758	strand				17	0	Yes
440	VP3	108	T	del	NA	NA	0.658	0	0.16758	strand				17	0	Yes
441	VP3	109	H	A	-3.64911040404515	0.794033	0.514	0	2.0022	strand				9	0	Yes
441	VP3	109	H	C	-3.64911040404515	0.738264	0.514	0	2.0022	strand				9	0	Yes
441	VP3	109	H	D	NA	2.02026	0.514	0	2.0022	strand				9	0	Yes
441	VP3	109	H	E	-3.64911040404515	-0.0307621	0.514	0	2.0022	strand				9	0	Yes
441	VP3	109	H	F	-3.64911040404515	-2.05	0.514	0	2.0022	strand				9	0	Yes
441	VP3	109	H	G	-3.64911040404515	1.75822	0.514	0	2.0022	strand				9	0	Yes
441	VP3	109	H	H	0	NA	0.514	0	2.0022	strand				9	0	Yes
441	VP3	109	H	I	-3.64911040404515	0.512512	0.514	0	2.0022	strand				9	0	Yes
441	VP3	109	H	K	-3.64911040404515	-0.600968	0.514	0	2.0022	strand				9	0	Yes
441	VP3	109	H	L	-3.64911040404515	-1.64944	0.514	0	2.0022	strand				9	0	Yes
441	VP3	109	H	M	-3.64911040404515	-1.43477	0.514	0	2.0022	strand				9	0	Yes
441	VP3	109	H	N	-3.64911040404515	0.373192	0.514	0	2.0022	strand				9	0	Yes
441	VP3	109	H	P	-3.64911040404515	5.46207	0.514	0	2.0022	strand				9	0	Yes
441	VP3	109	H	Q	NA	-0.863382	0.514	0	2.0022	strand				9	0	Yes
441	VP3	109	H	R	-3.64911040404515	0.0148834	0.514	0	2.0022	strand				9	0	Yes
441	VP3	109	H	S	-3.64911040404515	2.52718	0.514	0	2.0022	strand				9	0	Yes
441	VP3	109	H	T	-3.64911040404515	2.06375	0.514	0	2.0022	strand				9	0	Yes
441	VP3	109	H	V	-3.64911040404515	0.402105	0.514	0	2.0022	strand				9	0	Yes
441	VP3	109	H	W	-3.64911040404515	-1.26429	0.514	0	2.0022	strand				9	0	Yes
441	VP3	109	H	Y	-3.64911040404515	-1.77435	0.514	0	2.0022	strand				9	0	Yes
441	VP3	109	H	del	NA	NA	0.514	0	2.0022	strand				9	0	Yes
442	VP3	110	W	A	-3.64911040404515	5.37764	0	0	2.0744	strand				-19	0	NA
442	VP3	110	W	C	NA	4.97286	0	0	2.0744	strand				-19	0	NA
442	VP3	110	W	D	-3.64911040404515	7.00863	0	0	2.0744	strand				-19	0	NA
442	VP3	110	W	E	-3.64911040404515	4.95739	0	0	2.0744	strand				-19	0	NA
442	VP3	110	W	F	-3.64911040404515	1.81857	0	0	2.0744	strand				-19	0	NA
442	VP3	110	W	G	-3.64911040404515	6.99353	0	0	2.0744	strand				-19	0	NA
442	VP3	110	W	H	-3.64911040404515	3.86228	0	0	2.0744	strand				-19	0	NA
442	VP3	110	W	I	-3.64911040404515	3.36465	0	0	2.0744	strand				-19	0	NA
442	VP3	110	W	K	-3.64911040404515	6.54002	0	0	2.0744	strand				-19	0	NA
442	VP3	110	W	L	-3.64911040404515	2.71657	0	0	2.0744	strand				-19	0	NA
442	VP3	110	W	M	-3.64911040404515	2.35856	0	0	2.0744	strand				-19	0	NA
442	VP3	110	W	N	-3.64911040404515	6.26497	0	0	2.0744	strand				-19	0	NA
442	VP3	110	W	P	-3.64911040404515	6.85669	0	0	2.0744	strand				-19	0	NA
442	VP3	110	W	Q	-3.64911040404515	5.77196	0	0	2.0744	strand				-19	0	NA
442	VP3	110	W	R	-3.64911040404515	6.72249	0	0	2.0744	strand				-19	0	NA
442	VP3	110	W	S	-3.64911040404515	6.35895	0	0	2.0744	strand				-19	0	NA
442	VP3	110	W	T	-3.64911040404515	5.36248	0	0	2.0744	strand				-19	0	NA
442	VP3	110	W	V	-3.64911040404515	5.43948	0	0	2.0744	strand				-19	0	NA
442	VP3	110	W	W	0	NA	0	0	2.0744	strand				-19	0	NA
442	VP3	110	W	Y	-3.64911040404515	2.6607	0	0	2.0744	strand				-19	0	NA
442	VP3	110	W	del	NA	NA	0	0	2.0744	strand				-19	0	NA
443	VP3	111	S	A	-0.895814860119164	-1.14648	0	0	0.46782	strand				-13	0	NA
443	VP3	111	S	C	-3.64911040404515	0.498906	0	0	0.46782	strand				-13	0	NA
443	VP3	111	S	D	-3.64911040404515	5.75359	0	0	0.46782	strand				-13	0	NA
443	VP3	111	S	E	-3.64911040404515	4.62463	0	0	0.46782	strand				-13	0	NA
443	VP3	111	S	F	-3.64911040404515	12.2379	0	0	0.46782	strand				-13	0	NA
443	VP3	111	S	G	-1.57170850877	0.534048	0	0	0.46782	strand				-13	0	NA
443	VP3	111	S	H	-3.64911040404515	10.7508	0	0	0.46782	strand				-13	0	NA
443	VP3	111	S	I	-3.64911040404515	4.00655	0	0	0.46782	strand				-13	0	NA
443	VP3	111	S	K	-3.64911040404515	2.71604	0	0	0.46782	strand				-13	0	NA
443	VP3	111	S	L	-3.64911040404515	7.1051	0	0	0.46782	strand				-13	0	NA
443	VP3	111	S	M	-3.64911040404515	2.41587	0	0	0.46782	strand				-13	0	NA
443	VP3	111	S	N	-3.64911040404515	2.154	0	0	0.46782	strand				-13	0	NA
443	VP3	111	S	P	-3.64911040404515	3.75768	0	0	0.46782	strand				-13	0	NA
443	VP3	111	S	Q	-3.64911040404515	3.68601	0	0	0.46782	strand				-13	0	NA
443	VP3	111	S	R	-3.64911040404515	4.40408	0	0	0.46782	strand				-13	0	NA
443	VP3	111	S	S	0	NA	0	0	0.46782	strand				-13	0	NA
443	VP3	111	S	T	-3.64911040404515	1.05657	0	0	0.46782	strand				-13	0	NA
443	VP3	111	S	V	-3.64911040404515	2.26844	0	0	0.46782	strand				-13	0	NA
443	VP3	111	S	W	-3.64911040404515	17.2444	0	0	0.46782	strand				-13	0	NA
443	VP3	111	S	Y	-3.64911040404515	13.6651	0	0	0.46782	strand				-13	0	NA
443	VP3	111	S	del	NA	NA	0	0	0.46782	strand				-13	0	NA
444	VP3	112	G	A	-3.64911040404515	11.0339	0.008	0	4.9121	loop				-19	0	Yes
444	VP3	112	G	C	-3.64911040404515	17.4639	0.008	0	4.9121	loop				-19	0	Yes
444	VP3	112	G	D	NA	27.3662	0.008	0	4.9121	loop				-19	0	Yes
444	VP3	112	G	E	-3.64911040404515	35.3962	0.008	0	4.9121	loop				-19	0	Yes
444	VP3	112	G	F	-3.64911040404515	57.8169	0.008	0	4.9121	loop				-19	0	Yes
444	VP3	112	G	G	0	NA	0.008	0	4.9121	loop				-19	0	Yes
444	VP3	112	G	H	-3.64911040404515	54.9281	0.008	0	4.9121	loop				-19	0	Yes
444	VP3	112	G	I	-3.64911040404515	37.2231	0.008	0	4.9121	loop				-19	0	Yes
444	VP3	112	G	K	-3.64911040404515	37.9131	0.008	0	4.9121	loop				-19	0	Yes
444	VP3	112	G	L	-3.64911040404515	33.8363	0.008	0	4.9121	loop				-19	0	Yes
444	VP3	112	G	M	-3.64911040404515	33.6079	0.008	0	4.9121	loop				-19	0	Yes
444	VP3	112	G	N	-3.64911040404515	30.2837	0.008	0	4.9121	loop				-19	0	Yes
444	VP3	112	G	P	-3.64911040404515	20.4638	0.008	0	4.9121	loop				-19	0	Yes
444	VP3	112	G	Q	-3.64911040404515	36.7907	0.008	0	4.9121	loop				-19	0	Yes
444	VP3	112	G	R	-3.64911040404515	44.2297	0.008	0	4.9121	loop				-19	0	Yes
444	VP3	112	G	S	-3.64911040404515	15.1279	0.008	0	4.9121	loop				-19	0	Yes
444	VP3	112	G	T	-3.64911040404515	26.173	0.008	0	4.9121	loop				-19	0	Yes
444	VP3	112	G	V	-3.64911040404515	28.1423	0.008	0	4.9121	loop				-19	0	Yes
444	VP3	112	G	W	-3.64911040404515	88.6809	0.008	0	4.9121	loop				-19	0	Yes
444	VP3	112	G	Y	-3.64911040404515	80.3329	0.008	0	4.9121	loop				-19	0	Yes
444	VP3	112	G	del	NA	NA	0.008	0	4.9121	loop				-19	0	Yes
445	VP3	113	S	A	-0.712619585864669	0.387646	0.014	0	0	loop				-13	0	Yes
445	VP3	113	S	C	-3.64911040404515	0.0837671	0.014	0	0	loop				-13	0	Yes
445	VP3	113	S	D	-3.64911040404515	5.20077	0.014	0	0	loop				-13	0	Yes
445	VP3	113	S	E	-3.64911040404515	4.26732	0.014	0	0	loop				-13	0	Yes
445	VP3	113	S	F	-3.64911040404515	2.60433	0.014	0	0	loop				-13	0	Yes
445	VP3	113	S	G	-3.64911040404515	1.52129	0.014	0	0	loop				-13	0	Yes
445	VP3	113	S	H	-3.64911040404515	7.33468	0.014	0	0	loop				-13	0	Yes
445	VP3	113	S	I	-3.64911040404515	5.92783	0.014	0	0	loop				-13	0	Yes
445	VP3	113	S	K	-3.64911040404515	3.07951	0.014	0	0	loop				-13	0	Yes
445	VP3	113	S	L	-3.64911040404515	3.96483	0.014	0	0	loop				-13	0	Yes
445	VP3	113	S	M	-3.64911040404515	4.63223	0.014	0	0	loop				-13	0	Yes
445	VP3	113	S	N	-3.64911040404515	1.43654	0.014	0	0	loop				-13	0	Yes
445	VP3	113	S	P	-3.64911040404515	0.528539	0.014	0	0	loop				-13	0	Yes
445	VP3	113	S	Q	-3.64911040404515	8.22664	0.014	0	0	loop				-13	0	Yes
445	VP3	113	S	R	-3.64911040404515	4.05755	0.014	0	0	loop				-13	0	Yes
445	VP3	113	S	S	0	NA	0.014	0	0	loop				-13	0	Yes
445	VP3	113	S	T	-3.64911040404515	2.48274	0.014	0	0	loop				-13	0	Yes
445	VP3	113	S	V	-3.64911040404515	3.18152	0.014	0	0	loop				-13	0	Yes
445	VP3	113	S	W	-3.64911040404515	10.7129	0.014	0	0	loop				-13	0	Yes
445	VP3	113	S	Y	-3.64911040404515	4.1085	0.014	0	0	loop				-13	0	Yes
445	VP3	113	S	del	NA	NA	0.014	0	0	loop				-13	0	Yes
446	VP3	114	I	A	-3.64911040404515	4.16112	1.24	0	2.0778	strand				-15	0	NA
446	VP3	114	I	C	-3.64911040404515	3.14228	1.24	0	2.0778	strand				-15	0	NA
446	VP3	114	I	D	-3.64911040404515	5.55749	1.24	0	2.0778	strand				-15	0	NA
446	VP3	114	I	E	-3.64911040404515	3.97115	1.24	0	2.0778	strand				-15	0	NA
446	VP3	114	I	F	-3.64911040404515	9.37641	1.24	0	2.0778	strand				-15	0	NA
446	VP3	114	I	G	-3.64911040404515	5.1338	1.24	0	2.0778	strand				-15	0	NA
446	VP3	114	I	H	-3.64911040404515	7.87857	1.24	0	2.0778	strand				-15	0	NA
446	VP3	114	I	I	0	NA	1.24	0	2.0778	strand				-15	0	NA
446	VP3	114	I	K	-3.64911040404515	3.26293	1.24	0	2.0778	strand				-15	0	NA
446	VP3	114	I	L	-0.260537728243891	-0.056275	1.24	0	2.0778	strand				-15	0	NA
446	VP3	114	I	M	NA	-0.253449	1.24	0	2.0778	strand				-15	0	NA
446	VP3	114	I	N	-3.64911040404515	3.52047	1.24	0	2.0778	strand				-15	0	NA
446	VP3	114	I	P	-3.64911040404515	5.90851	1.24	0	2.0778	strand				-15	0	NA
446	VP3	114	I	Q	-3.64911040404515	3.22158	1.24	0	2.0778	strand				-15	0	NA
446	VP3	114	I	R	-3.64911040404515	3.08828	1.24	0	2.0778	strand				-15	0	NA
446	VP3	114	I	S	-3.64911040404515	4.42291	1.24	0	2.0778	strand				-15	0	NA
446	VP3	114	I	T	-3.64911040404515	3.21433	1.24	0	2.0778	strand				-15	0	NA
446	VP3	114	I	V	-0.485232873344632	1.00686	1.24	0	2.0778	strand				-15	0	NA
446	VP3	114	I	W	-3.64911040404515	13.8574	1.24	0	2.0778	strand				-15	0	NA
446	VP3	114	I	Y	-3.64911040404515	14.9552	1.24	0	2.0778	strand				-15	0	NA
446	VP3	114	I	del	NA	NA	1.24	0	2.0778	strand				-15	0	NA
447	VP3	115	K	A	-3.64911040404515	3.5988	0.035	0	4.6709	strand				-13	0	NA
447	VP3	115	K	C	-3.64911040404515	2.38026	0.035	0	4.6709	strand				-13	0	NA
447	VP3	115	K	D	-3.64911040404515	6.7643	0.035	0	4.6709	strand				-13	0	NA
447	VP3	115	K	E	NA	5.30611	0.035	0	4.6709	strand				-13	0	NA
447	VP3	115	K	F	-3.64911040404515	7.88509	0.035	0	4.6709	strand				-13	0	NA
447	VP3	115	K	G	-3.64911040404515	4.92534	0.035	0	4.6709	strand				-13	0	NA
447	VP3	115	K	H	-3.64911040404515	7.75486	0.035	0	4.6709	strand				-13	0	NA
447	VP3	115	K	I	-3.64911040404515	0.794366	0.035	0	4.6709	strand				-13	0	NA
447	VP3	115	K	K	0	NA	0.035	0	4.6709	strand				-13	0	NA
447	VP3	115	K	L	-1.57337620019796	0.812772	0.035	0	4.6709	strand				-13	0	NA
447	VP3	115	K	M	NA	0.971778	0.035	0	4.6709	strand				-13	0	NA
447	VP3	115	K	N	NA	3.21515	0.035	0	4.6709	strand				-13	0	NA
447	VP3	115	K	P	-3.64911040404515	5.79398	0.035	0	4.6709	strand				-13	0	NA
447	VP3	115	K	Q	-3.64911040404515	2.81864	0.035	0	4.6709	strand				-13	0	NA
447	VP3	115	K	R	-1.11125191435534	1.34125	0.035	0	4.6709	strand				-13	0	NA
447	VP3	115	K	S	-3.64911040404515	3.66738	0.035	0	4.6709	strand				-13	0	NA
447	VP3	115	K	T	-1.27701780324499	2.68455	0.035	0	4.6709	strand				-13	0	NA
447	VP3	115	K	V	-3.64911040404515	1.61422	0.035	0	4.6709	strand				-13	0	NA
447	VP3	115	K	W	-3.64911040404515	7.86574	0.035	0	4.6709	strand				-13	0	NA
447	VP3	115	K	Y	-3.64911040404515	12.6624	0.035	0	4.6709	strand				-13	0	NA
447	VP3	115	K	del	NA	NA	0.035	0	4.6709	strand				-13	0	NA
448	VP3	116	L	A	-3.64911040404515	4.50343	0.131	0	0.33777	strand				-17	0	NA
448	VP3	116	L	C	-0.778541019613519	3.44392	0.131	0	0.33777	strand				-17	0	NA
448	VP3	116	L	D	-3.64911040404515	4.43368	0.131	0	0.33777	strand				-17	0	NA
448	VP3	116	L	E	-3.64911040404515	3.44944	0.131	0	0.33777	strand				-17	0	NA
448	VP3	116	L	F	-3.64911040404515	4.78878	0.131	0	0.33777	strand				-17	0	NA
448	VP3	116	L	G	-3.64911040404515	6.0808	0.131	0	0.33777	strand				-17	0	NA
448	VP3	116	L	H	-3.64911040404515	2.70623	0.131	0	0.33777	strand				-17	0	NA
448	VP3	116	L	I	-0.4843401969489	1.93731	0.131	0	0.33777	strand				-17	0	NA
448	VP3	116	L	K	-3.64911040404515	5.6236	0.131	0	0.33777	strand				-17	0	NA
448	VP3	116	L	L	0	NA	0.131	0	0.33777	strand				-17	0	NA
448	VP3	116	L	M	-0.414201142866395	0.0306992	0.131	0	0.33777	strand				-17	0	NA
448	VP3	116	L	N	-3.64911040404515	3.77773	0.131	0	0.33777	strand				-17	0	NA
448	VP3	116	L	P	-3.64911040404515	5.40019	0.131	0	0.33777	strand				-17	0	NA
448	VP3	116	L	Q	-3.64911040404515	3.73874	0.131	0	0.33777	strand				-17	0	NA
448	VP3	116	L	R	-3.64911040404515	7.16367	0.131	0	0.33777	strand				-17	0	NA
448	VP3	116	L	S	-3.64911040404515	5.33958	0.131	0	0.33777	strand				-17	0	NA
448	VP3	116	L	T	-3.64911040404515	3.59462	0.131	0	0.33777	strand				-17	0	NA
448	VP3	116	L	V	-3.64911040404515	3.99765	0.131	0	0.33777	strand				-17	0	NA
448	VP3	116	L	W	-3.64911040404515	9.93171	0.131	0	0.33777	strand				-17	0	NA
448	VP3	116	L	Y	-3.64911040404515	6.34765	0.131	0	0.33777	strand				-17	0	NA
448	VP3	116	L	del	NA	NA	0.131	0	0.33777	strand				-17	0	NA
449	VP3	117	T	A	-3.64911040404515	0.324038	0	0	2.1003	strand				1	0	NA
449	VP3	117	T	C	-3.64911040404515	-0.224232	0	0	2.1003	strand				1	0	NA
449	VP3	117	T	D	-3.64911040404515	3.22547	0	0	2.1003	strand				1	0	NA
449	VP3	117	T	E	-3.64911040404515	2.74577	0	0	2.1003	strand				1	0	NA
449	VP3	117	T	F	-3.64911040404515	2.29452	0	0	2.1003	strand				1	0	NA
449	VP3	117	T	G	-3.64911040404515	1.6905	0	0	2.1003	strand				1	0	NA
449	VP3	117	T	H	-3.64911040404515	4.1018	0	0	2.1003	strand				1	0	NA
449	VP3	117	T	I	-3.64911040404515	-2.72864	0	0	2.1003	strand				1	0	NA
449	VP3	117	T	K	-3.64911040404515	-1.96794	0	0	2.1003	strand				1	0	NA
449	VP3	117	T	L	-3.64911040404515	-2.46914	0	0	2.1003	strand				1	0	NA
449	VP3	117	T	M	NA	-1.60611	0	0	2.1003	strand				1	0	NA
449	VP3	117	T	N	-3.64911040404515	1.11416	0	0	2.1003	strand				1	0	NA
449	VP3	117	T	P	-3.64911040404515	0.467378	0	0	2.1003	strand				1	0	NA
449	VP3	117	T	Q	-3.64911040404515	0.493161	0	0	2.1003	strand				1	0	NA
449	VP3	117	T	R	-3.64911040404515	-0.486735	0	0	2.1003	strand				1	0	NA
449	VP3	117	T	S	-3.64911040404515	1.52013	0	0	2.1003	strand				1	0	NA
449	VP3	117	T	T	0	NA	0	0	2.1003	strand				1	0	NA
449	VP3	117	T	V	-1.5249974375791	-2.23044	0	0	2.1003	strand				1	0	NA
449	VP3	117	T	W	-3.64911040404515	14.2841	0	0	2.1003	strand				1	0	NA
449	VP3	117	T	Y	-3.64911040404515	9.38989	0	0	2.1003	strand				1	0	NA
449	VP3	117	T	del	NA	NA	0	0	2.1003	strand				1	0	NA
450	VP3	118	F	A	-3.64911040404515	5.69058	0.008	0	0.49276	strand				-17	0	NA
450	VP3	118	F	C	-3.64911040404515	4.87369	0.008	0	0.49276	strand				-17	0	NA
450	VP3	118	F	D	-3.64911040404515	5.85718	0.008	0	0.49276	strand				-17	0	NA
450	VP3	118	F	E	-3.64911040404515	5.45834	0.008	0	0.49276	strand				-17	0	NA
450	VP3	118	F	F	0	NA	0.008	0	0.49276	strand				-17	0	NA
450	VP3	118	F	G	-3.64911040404515	7.15239	0.008	0	0.49276	strand				-17	0	NA
450	VP3	118	F	H	-3.64911040404515	3.36218	0.008	0	0.49276	strand				-17	0	NA
450	VP3	118	F	I	-3.64911040404515	2.76131	0.008	0	0.49276	strand				-17	0	NA
450	VP3	118	F	K	-3.64911040404515	5.63813	0.008	0	0.49276	strand				-17	0	NA
450	VP3	118	F	L	-3.64911040404515	1.62775	0.008	0	0.49276	strand				-17	0	NA
450	VP3	118	F	M	NA	1.62012	0.008	0	0.49276	strand				-17	0	NA
450	VP3	118	F	N	-3.64911040404515	4.11952	0.008	0	0.49276	strand				-17	0	NA
450	VP3	118	F	P	-3.64911040404515	8.56965	0.008	0	0.49276	strand				-17	0	NA
450	VP3	118	F	Q	-3.64911040404515	4.82103	0.008	0	0.49276	strand				-17	0	NA
450	VP3	118	F	R	-3.64911040404515	5.93375	0.008	0	0.49276	strand				-17	0	NA
450	VP3	118	F	S	-3.64911040404515	6.43577	0.008	0	0.49276	strand				-17	0	NA
450	VP3	118	F	T	-3.64911040404515	4.97775	0.008	0	0.49276	strand				-17	0	NA
450	VP3	118	F	V	-3.64911040404515	3.90239	0.008	0	0.49276	strand				-17	0	NA
450	VP3	118	F	W	-3.64911040404515	1.81883	0.008	0	0.49276	strand				-17	0	NA
450	VP3	118	F	Y	-3.64911040404515	0.900954	0.008	0	0.49276	strand				-17	0	NA
450	VP3	118	F	del	NA	NA	0.008	0	0.49276	strand				-17	0	NA
451	VP3	119	M	A	-3.64911040404515	3.17304	1.224	0	0	strand				-19	0	Yes
451	VP3	119	M	C	-0.707612993115031	2.93495	1.224	0	0	strand				-19	0	Yes
451	VP3	119	M	D	-3.64911040404515	6.71173	1.224	0	0	strand				-19	0	Yes
451	VP3	119	M	E	-3.64911040404515	6.27585	1.224	0	0	strand				-19	0	Yes
451	VP3	119	M	F	-3.64911040404515	14.0016	1.224	0	0	strand				-19	0	Yes
451	VP3	119	M	G	-3.64911040404515	4.97935	1.224	0	0	strand				-19	0	Yes
451	VP3	119	M	H	-3.64911040404515	13.1166	1.224	0	0	strand				-19	0	Yes
451	VP3	119	M	I	NA	2.37939	1.224	0	0	strand				-19	0	Yes
451	VP3	119	M	K	NA	3.23257	1.224	0	0	strand				-19	0	Yes
451	VP3	119	M	L	-0.856724927396308	1.01063	1.224	0	0	strand				-19	0	Yes
451	VP3	119	M	M	0	NA	1.224	0	0	strand				-19	0	Yes
451	VP3	119	M	N	-3.64911040404515	2.77202	1.224	0	0	strand				-19	0	Yes
451	VP3	119	M	P	-3.64911040404515	3.33544	1.224	0	0	strand				-19	0	Yes
451	VP3	119	M	Q	-3.64911040404515	3.19822	1.224	0	0	strand				-19	0	Yes
451	VP3	119	M	R	-3.64911040404515	7.50617	1.224	0	0	strand				-19	0	Yes
451	VP3	119	M	S	-3.64911040404515	3.4116	1.224	0	0	strand				-19	0	Yes
451	VP3	119	M	T	-3.64911040404515	1.59657	1.224	0	0	strand				-19	0	Yes
451	VP3	119	M	V	-3.64911040404515	2.75913	1.224	0	0	strand				-19	0	Yes
451	VP3	119	M	W	-3.64911040404515	18.4853	1.224	0	0	strand				-19	0	Yes
451	VP3	119	M	Y	-3.64911040404515	15.5523	1.224	0	0	strand				-19	0	Yes
451	VP3	119	M	del	NA	NA	1.224	0	0	strand				-19	0	Yes
452	VP3	120	F	A	-3.64911040404515	4.2546	0.506	0	0	strand				-17	0	Yes
452	VP3	120	F	C	-3.64911040404515	3.75524	0.506	0	0	strand				-17	0	Yes
452	VP3	120	F	D	-3.64911040404515	3.03449	0.506	0	0	strand				-17	0	Yes
452	VP3	120	F	E	-3.64911040404515	3.18491	0.506	0	0	strand				-17	0	Yes
452	VP3	120	F	F	0	NA	0.506	0	0	strand				-17	0	Yes
452	VP3	120	F	G	-3.64911040404515	5.88301	0.506	0	0	strand				-17	0	Yes
452	VP3	120	F	H	-3.64911040404515	2.80032	0.506	0	0	strand				-17	0	Yes
452	VP3	120	F	I	-3.64911040404515	3.91291	0.506	0	0	strand				-17	0	Yes
452	VP3	120	F	K	-3.64911040404515	5.00614	0.506	0	0	strand				-17	0	Yes
452	VP3	120	F	L	-3.64911040404515	3.31251	0.506	0	0	strand				-17	0	Yes
452	VP3	120	F	M	-3.64911040404515	0.977908	0.506	0	0	strand				-17	0	Yes
452	VP3	120	F	N	-3.64911040404515	3.81872	0.506	0	0	strand				-17	0	Yes
452	VP3	120	F	P	-3.64911040404515	7.0905	0.506	0	0	strand				-17	0	Yes
452	VP3	120	F	Q	-3.64911040404515	4.09005	0.506	0	0	strand				-17	0	Yes
452	VP3	120	F	R	-3.64911040404515	6.83513	0.506	0	0	strand				-17	0	Yes
452	VP3	120	F	S	-3.64911040404515	5.50602	0.506	0	0	strand				-17	0	Yes
452	VP3	120	F	T	-3.64911040404515	6.44771	0.506	0	0	strand				-17	0	Yes
452	VP3	120	F	V	-3.64911040404515	5.13517	0.506	0	0	strand				-17	0	Yes
452	VP3	120	F	W	-1.14205671363471	5.23266	0.506	0	0	strand				-17	0	Yes
452	VP3	120	F	Y	-3.64911040404515	1.55148	0.506	0	0	strand				-17	0	Yes
452	VP3	120	F	del	NA	NA	0.506	0	0	strand				-17	0	Yes
453	VP3	121	C	A	-0.601198748639757	0.615228	0.023	0	0	loop				-15	0	Yes
453	VP3	121	C	C	0	NA	0.023	0	0	loop				-15	0	Yes
453	VP3	121	C	D	-3.64911040404515	3.09973	0.023	0	0	loop				-15	0	Yes
453	VP3	121	C	E	-3.64911040404515	5.5567	0.023	0	0	loop				-15	0	Yes
453	VP3	121	C	F	-3.64911040404515	7.9966	0.023	0	0	loop				-15	0	Yes
453	VP3	121	C	G	-1.66151940469086	1.07633	0.023	0	0	loop				-15	0	Yes
453	VP3	121	C	H	-3.64911040404515	9.18873	0.023	0	0	loop				-15	0	Yes
453	VP3	121	C	I	-3.64911040404515	3.05062	0.023	0	0	loop				-15	0	Yes
453	VP3	121	C	K	-3.64911040404515	7.61082	0.023	0	0	loop				-15	0	Yes
453	VP3	121	C	L	-3.64911040404515	0.200129	0.023	0	0	loop				-15	0	Yes
453	VP3	121	C	M	-3.64911040404515	2.97695	0.023	0	0	loop				-15	0	Yes
453	VP3	121	C	N	-3.64911040404515	1.29583	0.023	0	0	loop				-15	0	Yes
453	VP3	121	C	P	-3.64911040404515	1.80884	0.023	0	0	loop				-15	0	Yes
453	VP3	121	C	Q	-3.64911040404515	5.3102	0.023	0	0	loop				-15	0	Yes
453	VP3	121	C	R	-3.64911040404515	11.9771	0.023	0	0	loop				-15	0	Yes
453	VP3	121	C	S	-3.64911040404515	1.9611	0.023	0	0	loop				-15	0	Yes
453	VP3	121	C	T	-1.11856365657968	1.99764	0.023	0	0	loop				-15	0	Yes
453	VP3	121	C	V	-3.64911040404515	2.30041	0.023	0	0	loop				-15	0	Yes
453	VP3	121	C	W	NA	19.0372	0.023	0	0	loop				-15	0	Yes
453	VP3	121	C	Y	-3.64911040404515	13.3785	0.023	0	0	loop				-15	0	Yes
453	VP3	121	C	del	NA	NA	0.023	0	0	loop				-15	0	Yes
454	VP3	122	G	A	-3.64911040404515	5.05738	0	0	0	loop				-19	0	Yes
454	VP3	122	G	C	-3.64911040404515	9.50196	0	0	0	loop				-19	0	Yes
454	VP3	122	G	D	-3.64911040404515	11.8441	0	0	0	loop				-19	0	Yes
454	VP3	122	G	E	-3.64911040404515	11.8036	0	0	0	loop				-19	0	Yes
454	VP3	122	G	F	-3.64911040404515	16.0433	0	0	0	loop				-19	0	Yes
454	VP3	122	G	G	0	NA	0	0	0	loop				-19	0	Yes
454	VP3	122	G	H	-3.64911040404515	22.8213	0	0	0	loop				-19	0	Yes
454	VP3	122	G	I	-3.64911040404515	12.4791	0	0	0	loop				-19	0	Yes
454	VP3	122	G	K	-3.64911040404515	12.2832	0	0	0	loop				-19	0	Yes
454	VP3	122	G	L	-3.64911040404515	10.433	0	0	0	loop				-19	0	Yes
454	VP3	122	G	M	-3.64911040404515	7.91107	0	0	0	loop				-19	0	Yes
454	VP3	122	G	N	-3.64911040404515	12.1396	0	0	0	loop				-19	0	Yes
454	VP3	122	G	P	-3.64911040404515	14.9114	0	0	0	loop				-19	0	Yes
454	VP3	122	G	Q	-3.64911040404515	12.7376	0	0	0	loop				-19	0	Yes
454	VP3	122	G	R	-3.64911040404515	20.5308	0	0	0	loop				-19	0	Yes
454	VP3	122	G	S	-3.64911040404515	7.76678	0	0	0	loop				-19	0	Yes
454	VP3	122	G	T	-3.64911040404515	12.6248	0	0	0	loop				-19	0	Yes
454	VP3	122	G	V	-3.64911040404515	10.6473	0	0	0	loop				-19	0	Yes
454	VP3	122	G	W	-3.64911040404515	30.0646	0	0	0	loop				-19	0	Yes
454	VP3	122	G	Y	-3.64911040404515	21.5854	0	0	0	loop				-19	0	Yes
454	VP3	122	G	del	NA	NA	0	0	0	loop				-19	0	Yes
455	VP3	123	S	A	-3.64911040404515	-0.904306	0.448	0	0.073027	strand				-1	0	Yes
455	VP3	123	S	C	-3.64911040404515	-1.25576	0.448	0	0.073027	strand				-1	0	Yes
455	VP3	123	S	D	-3.64911040404515	1.67208	0.448	0	0.073027	strand				-1	0	Yes
455	VP3	123	S	E	-3.64911040404515	1.78217	0.448	0	0.073027	strand				-1	0	Yes
455	VP3	123	S	F	-3.64911040404515	8.25879	0.448	0	0.073027	strand				-1	0	Yes
455	VP3	123	S	G	-3.64911040404515	-1.15987	0.448	0	0.073027	strand				-1	0	Yes
455	VP3	123	S	H	-3.64911040404515	7.61082	0.448	0	0.073027	strand				-1	0	Yes
455	VP3	123	S	I	-3.64911040404515	1.51654	0.448	0	0.073027	strand				-1	0	Yes
455	VP3	123	S	K	-3.64911040404515	6.25128	0.448	0	0.073027	strand				-1	0	Yes
455	VP3	123	S	L	-3.64911040404515	-2.37713	0.448	0	0.073027	strand				-1	0	Yes
455	VP3	123	S	M	NA	0.676899	0.448	0	0.073027	strand				-1	0	Yes
455	VP3	123	S	N	0.0213153989300181	0.711859	0.448	0	0.073027	strand				-1	0	Yes
455	VP3	123	S	P	-3.64911040404515	-2.9207	0.448	0	0.073027	strand				-1	0	Yes
455	VP3	123	S	Q	-3.64911040404515	1.13368	0.448	0	0.073027	strand				-1	0	Yes
455	VP3	123	S	R	-3.64911040404515	12.4878	0.448	0	0.073027	strand				-1	0	Yes
455	VP3	123	S	S	0	NA	0.448	0	0.073027	strand				-1	0	Yes
455	VP3	123	S	T	-3.64911040404515	-0.48737	0.448	0	0.073027	strand				-1	0	Yes
455	VP3	123	S	V	-3.64911040404515	0.637263	0.448	0	0.073027	strand				-1	0	Yes
455	VP3	123	S	W	NA	16.0529	0.448	0	0.073027	strand				-1	0	Yes
455	VP3	123	S	Y	-3.64911040404515	16.1065	0.448	0	0.073027	strand				-1	0	Yes
455	VP3	123	S	del	NA	NA	0.448	0	0.073027	strand				-1	0	Yes
456	VP3	124	A	A	0	NA	0.008	0	35.527	loop				17	1	Yes
456	VP3	124	A	C	-3.64911040404515	0.565311	0.008	0	35.527	loop				17	1	Yes
456	VP3	124	A	D	-3.64911040404515	0.310319	0.008	0	35.527	loop				17	1	Yes
456	VP3	124	A	E	-3.64911040404515	-0.232792	0.008	0	35.527	loop				17	1	Yes
456	VP3	124	A	F	-3.64911040404515	-0.132326	0.008	0	35.527	loop				17	1	Yes
456	VP3	124	A	G	-0.80241937478158	1.03274	0.008	0	35.527	loop				17	1	Yes
456	VP3	124	A	H	-0.624806521896048	-0.164924	0.008	0	35.527	loop				17	1	Yes
456	VP3	124	A	I	-3.64911040404515	0.496003	0.008	0	35.527	loop				17	1	Yes
456	VP3	124	A	K	-3.64911040404515	0.0378978	0.008	0	35.527	loop				17	1	Yes
456	VP3	124	A	L	-3.64911040404515	-0.457445	0.008	0	35.527	loop				17	1	Yes
456	VP3	124	A	M	NA	-0.338715	0.008	0	35.527	loop				17	1	Yes
456	VP3	124	A	N	NA	-0.118812	0.008	0	35.527	loop				17	1	Yes
456	VP3	124	A	P	-3.64911040404515	-1.91907	0.008	0	35.527	loop				17	1	Yes
456	VP3	124	A	Q	-3.64911040404515	-0.1873	0.008	0	35.527	loop				17	1	Yes
456	VP3	124	A	R	-3.64911040404515	-1.92728	0.008	0	35.527	loop				17	1	Yes
456	VP3	124	A	S	-0.162357021154847	0.395085	0.008	0	35.527	loop				17	1	Yes
456	VP3	124	A	T	-3.64911040404515	-0.0209333	0.008	0	35.527	loop				17	1	Yes
456	VP3	124	A	V	-3.64911040404515	0.589797	0.008	0	35.527	loop				17	1	Yes
456	VP3	124	A	W	-3.64911040404515	-0.406401	0.008	0	35.527	loop				17	1	Yes
456	VP3	124	A	Y	-3.64911040404515	-0.0695106	0.008	0	35.527	loop				17	1	Yes
456	VP3	124	A	del	NA	NA	0.008	0	35.527	loop				17	1	Yes
457	VP3	125	M	A	-3.64911040404515	1.67219	0.025	0	37.967	loop				-11	1	Yes
457	VP3	125	M	C	-3.64911040404515	1.6545	0.025	0	37.967	loop				-11	1	Yes
457	VP3	125	M	D	-3.64911040404515	1.90139	0.025	0	37.967	loop				-11	1	Yes
457	VP3	125	M	E	-3.64911040404515	0.986313	0.025	0	37.967	loop				-11	1	Yes
457	VP3	125	M	F	-3.64911040404515	1.15734	0.025	0	37.967	loop				-11	1	Yes
457	VP3	125	M	G	-3.64911040404515	3.61533	0.025	0	37.967	loop				-11	1	Yes
457	VP3	125	M	H	-3.64911040404515	2.32678	0.025	0	37.967	loop				-11	1	Yes
457	VP3	125	M	I	NA	2.58918	0.025	0	37.967	loop				-11	1	Yes
457	VP3	125	M	K	-3.64911040404515	0.92692	0.025	0	37.967	loop				-11	1	Yes
457	VP3	125	M	L	-3.64911040404515	0.554338	0.025	0	37.967	loop				-11	1	Yes
457	VP3	125	M	M	0	NA	0.025	0	37.967	loop				-11	1	Yes
457	VP3	125	M	N	-3.64911040404515	0.988348	0.025	0	37.967	loop				-11	1	Yes
457	VP3	125	M	P	-3.64911040404515	5.69019	0.025	0	37.967	loop				-11	1	Yes
457	VP3	125	M	Q	-3.64911040404515	1.55667	0.025	0	37.967	loop				-11	1	Yes
457	VP3	125	M	R	-3.64911040404515	1.72124	0.025	0	37.967	loop				-11	1	Yes
457	VP3	125	M	S	-3.64911040404515	2.59572	0.025	0	37.967	loop				-11	1	Yes
457	VP3	125	M	T	-3.64911040404515	1.58445	0.025	0	37.967	loop				-11	1	Yes
457	VP3	125	M	V	-3.64911040404515	1.80339	0.025	0	37.967	loop				-11	1	Yes
457	VP3	125	M	W	-3.64911040404515	1.16873	0.025	0	37.967	loop				-11	1	Yes
457	VP3	125	M	Y	-3.64911040404515	1.08348	0.025	0	37.967	loop				-11	1	Yes
457	VP3	125	M	del	NA	NA	0.025	0	37.967	loop				-11	1	Yes
458	VP3	126	A	A	0	NA	0.164	0	1.9189	loop				-13	1	Yes
458	VP3	126	A	C	-0.61622805707566	0.746973	0.164	0	1.9189	loop				-13	1	Yes
458	VP3	126	A	D	-3.64911040404515	2.44986	0.164	0	1.9189	loop				-13	1	Yes
458	VP3	126	A	E	-3.64911040404515	3.69803	0.164	0	1.9189	loop				-13	1	Yes
458	VP3	126	A	F	-3.64911040404515	12.4181	0.164	0	1.9189	loop				-13	1	Yes
458	VP3	126	A	G	-3.64911040404515	1.52813	0.164	0	1.9189	loop				-13	1	Yes
458	VP3	126	A	H	-3.64911040404515	11.6488	0.164	0	1.9189	loop				-13	1	Yes
458	VP3	126	A	I	-3.64911040404515	2.0561	0.164	0	1.9189	loop				-13	1	Yes
458	VP3	126	A	K	-3.64911040404515	6.64848	0.164	0	1.9189	loop				-13	1	Yes
458	VP3	126	A	L	-3.64911040404515	1.9639	0.164	0	1.9189	loop				-13	1	Yes
458	VP3	126	A	M	-3.64911040404515	1.38307	0.164	0	1.9189	loop				-13	1	Yes
458	VP3	126	A	N	-3.64911040404515	2.17869	0.164	0	1.9189	loop				-13	1	Yes
458	VP3	126	A	P	-3.64911040404515	4.44532	0.164	0	1.9189	loop				-13	1	Yes
458	VP3	126	A	Q	-3.64911040404515	3.60589	0.164	0	1.9189	loop				-13	1	Yes
458	VP3	126	A	R	-3.64911040404515	12.2794	0.164	0	1.9189	loop				-13	1	Yes
458	VP3	126	A	S	-0.457512282118434	0.228984	0.164	0	1.9189	loop				-13	1	Yes
458	VP3	126	A	T	-3.64911040404515	1.00096	0.164	0	1.9189	loop				-13	1	Yes
458	VP3	126	A	V	-0.836491230228801	0.0811778	0.164	0	1.9189	loop				-13	1	Yes
458	VP3	126	A	W	-3.64911040404515	28.5875	0.164	0	1.9189	loop				-13	1	Yes
458	VP3	126	A	Y	-3.64911040404515	12.7573	0.164	0	1.9189	loop				-13	1	Yes
458	VP3	126	A	del	NA	NA	0.164	0	1.9189	loop				-13	1	Yes
459	VP3	127	T	A	-3.64911040404515	1.00251	0	0	43.093	strand				15	1	NA
459	VP3	127	T	C	-3.64911040404515	-0.329829	0	0	43.093	strand				15	1	NA
459	VP3	127	T	D	-3.64911040404515	-1.01359	0	0	43.093	strand				15	1	NA
459	VP3	127	T	E	-3.64911040404515	-0.117828	0	0	43.093	strand				15	1	NA
459	VP3	127	T	F	-3.64911040404515	0.4994	0	0	43.093	strand				15	1	NA
459	VP3	127	T	G	-3.64911040404515	-0.150407	0	0	43.093	strand				15	1	NA
459	VP3	127	T	H	-3.64911040404515	0.427867	0	0	43.093	strand				15	1	NA
459	VP3	127	T	I	-3.64911040404515	-0.513175	0	0	43.093	strand				15	1	NA
459	VP3	127	T	K	-3.64911040404515	-0.258754	0	0	43.093	strand				15	1	NA
459	VP3	127	T	L	-3.64911040404515	-0.00974545	0	0	43.093	strand				15	1	NA
459	VP3	127	T	M	-3.64911040404515	-0.252783	0	0	43.093	strand				15	1	NA
459	VP3	127	T	N	-3.64911040404515	-0.175999	0	0	43.093	strand				15	1	NA
459	VP3	127	T	P	-3.64911040404515	1.08223	0	0	43.093	strand				15	1	NA
459	VP3	127	T	Q	-3.64911040404515	-0.58749	0	0	43.093	strand				15	1	NA
459	VP3	127	T	R	-3.64911040404515	-0.063096	0	0	43.093	strand				15	1	NA
459	VP3	127	T	S	-0.64898038023933	-0.392182	0	0	43.093	strand				15	1	NA
459	VP3	127	T	T	0	NA	0	0	43.093	strand				15	1	NA
459	VP3	127	T	V	-3.64911040404515	0.311433	0	0	43.093	strand				15	1	NA
459	VP3	127	T	W	-3.64911040404515	0.600598	0	0	43.093	strand				15	1	NA
459	VP3	127	T	Y	-3.64911040404515	0.523985	0	0	43.093	strand				15	1	NA
459	VP3	127	T	del	NA	NA	0	0	43.093	strand				15	1	NA
460	VP3	128	G	A	-3.64911040404515	3.31447	0.015	0	4.4685	strand				-19	1	NA
460	VP3	128	G	C	-3.64911040404515	4.74983	0.015	0	4.4685	strand				-19	1	NA
460	VP3	128	G	D	-3.64911040404515	10.3401	0.015	0	4.4685	strand				-19	1	NA
460	VP3	128	G	E	-3.64911040404515	9.6355	0.015	0	4.4685	strand				-19	1	NA
460	VP3	128	G	F	-3.64911040404515	28.8709	0.015	0	4.4685	strand				-19	1	NA
460	VP3	128	G	G	0	NA	0.015	0	4.4685	strand				-19	1	NA
460	VP3	128	G	H	-3.64911040404515	10.731	0.015	0	4.4685	strand				-19	1	NA
460	VP3	128	G	I	-3.64911040404515	9.74319	0.015	0	4.4685	strand				-19	1	NA
460	VP3	128	G	K	-3.64911040404515	18.8196	0.015	0	4.4685	strand				-19	1	NA
460	VP3	128	G	L	-3.64911040404515	9.36176	0.015	0	4.4685	strand				-19	1	NA
460	VP3	128	G	M	-3.64911040404515	9.47645	0.015	0	4.4685	strand				-19	1	NA
460	VP3	128	G	N	-3.64911040404515	8.24366	0.015	0	4.4685	strand				-19	1	NA
460	VP3	128	G	P	-3.64911040404515	6.21806	0.015	0	4.4685	strand				-19	1	NA
460	VP3	128	G	Q	-3.64911040404515	11.8209	0.015	0	4.4685	strand				-19	1	NA
460	VP3	128	G	R	-3.64911040404515	32.4933	0.015	0	4.4685	strand				-19	1	NA
460	VP3	128	G	S	-3.64911040404515	4.51894	0.015	0	4.4685	strand				-19	1	NA
460	VP3	128	G	T	-3.64911040404515	6.52974	0.015	0	4.4685	strand				-19	1	NA
460	VP3	128	G	V	-3.64911040404515	6.38435	0.015	0	4.4685	strand				-19	1	NA
460	VP3	128	G	W	-3.64911040404515	22.9428	0.015	0	4.4685	strand				-19	1	NA
460	VP3	128	G	Y	-3.64911040404515	35.5677	0.015	0	4.4685	strand				-19	1	NA
460	VP3	128	G	del	NA	NA	0.015	0	4.4685	strand				-19	1	NA
461	VP3	129	K	A	-3.64911040404515	1.22125	0.008	0	38.519	strand				-9	1	NA
461	VP3	129	K	C	-3.64911040404515	1.38282	0.008	0	38.519	strand				-9	1	NA
461	VP3	129	K	D	-3.64911040404515	3.26204	0.008	0	38.519	strand				-9	1	NA
461	VP3	129	K	E	-3.64911040404515	1.67061	0.008	0	38.519	strand				-9	1	NA
461	VP3	129	K	F	-3.64911040404515	2.06008	0.008	0	38.519	strand				-9	1	NA
461	VP3	129	K	G	-3.64911040404515	2.09446	0.008	0	38.519	strand				-9	1	NA
461	VP3	129	K	H	-3.64911040404515	1.91286	0.008	0	38.519	strand				-9	1	NA
461	VP3	129	K	I	-3.64911040404515	1.14844	0.008	0	38.519	strand				-9	1	NA
461	VP3	129	K	K	0	NA	0.008	0	38.519	strand				-9	1	NA
461	VP3	129	K	L	-3.64911040404515	0.37331	0.008	0	38.519	strand				-9	1	NA
461	VP3	129	K	M	-3.64911040404515	0.373909	0.008	0	38.519	strand				-9	1	NA
461	VP3	129	K	N	NA	2.47997	0.008	0	38.519	strand				-9	1	NA
461	VP3	129	K	P	-3.64911040404515	2.76646	0.008	0	38.519	strand				-9	1	NA
461	VP3	129	K	Q	-3.64911040404515	0.550008	0.008	0	38.519	strand				-9	1	NA
461	VP3	129	K	R	-3.64911040404515	0.770189	0.008	0	38.519	strand				-9	1	NA
461	VP3	129	K	S	-3.64911040404515	1.09388	0.008	0	38.519	strand				-9	1	NA
461	VP3	129	K	T	-3.64911040404515	1.12336	0.008	0	38.519	strand				-9	1	NA
461	VP3	129	K	V	-3.64911040404515	1.10156	0.008	0	38.519	strand				-9	1	NA
461	VP3	129	K	W	-3.64911040404515	1.89549	0.008	0	38.519	strand				-9	1	NA
461	VP3	129	K	Y	-3.64911040404515	0.952833	0.008	0	38.519	strand				-9	1	NA
461	VP3	129	K	del	NA	NA	0.008	0	38.519	strand				-9	1	NA
462	VP3	130	F	A	-3.64911040404515	5.9196	0.512	0	0.41188	strand				-19	0	NA
462	VP3	130	F	C	-3.64911040404515	5.16641	0.512	0	0.41188	strand				-19	0	NA
462	VP3	130	F	D	-3.64911040404515	6.5242	0.512	0	0.41188	strand				-19	0	NA
462	VP3	130	F	E	-3.64911040404515	5.99475	0.512	0	0.41188	strand				-19	0	NA
462	VP3	130	F	F	0	NA	0.512	0	0.41188	strand				-19	0	NA
462	VP3	130	F	G	-3.64911040404515	6.88399	0.512	0	0.41188	strand				-19	0	NA
462	VP3	130	F	H	-3.64911040404515	3.17259	0.512	0	0.41188	strand				-19	0	NA
462	VP3	130	F	I	-0.368210588337834	5.41264	0.512	0	0.41188	strand				-19	0	NA
462	VP3	130	F	K	-3.64911040404515	5.58007	0.512	0	0.41188	strand				-19	0	NA
462	VP3	130	F	L	0.079369132555523	2.00436	0.512	0	0.41188	strand				-19	0	NA
462	VP3	130	F	M	0.353206318510393	1.80927	0.512	0	0.41188	strand				-19	0	NA
462	VP3	130	F	N	-3.64911040404515	4.58839	0.512	0	0.41188	strand				-19	0	NA
462	VP3	130	F	P	-3.64911040404515	6.50567	0.512	0	0.41188	strand				-19	0	NA
462	VP3	130	F	Q	-3.64911040404515	4.70152	0.512	0	0.41188	strand				-19	0	NA
462	VP3	130	F	R	-3.64911040404515	7.65244	0.512	0	0.41188	strand				-19	0	NA
462	VP3	130	F	S	-3.64911040404515	5.69014	0.512	0	0.41188	strand				-19	0	NA
462	VP3	130	F	T	-3.64911040404515	6.35629	0.512	0	0.41188	strand				-19	0	NA
462	VP3	130	F	V	-3.64911040404515	5.9398	0.512	0	0.41188	strand				-19	0	NA
462	VP3	130	F	W	-3.64911040404515	2.67827	0.512	0	0.41188	strand				-19	0	NA
462	VP3	130	F	Y	-3.64911040404515	2.25127	0.512	0	0.41188	strand				-19	0	NA
462	VP3	130	F	del	NA	NA	0.512	0	0.41188	strand				-19	0	NA
463	VP3	131	L	A	-3.64911040404515	1.24449	0.014	0	0	strand				-15	0	NA
463	VP3	131	L	C	-3.64911040404515	2.91134	0.014	0	0	strand				-15	0	NA
463	VP3	131	L	D	-3.64911040404515	4.21084	0.014	0	0	strand				-15	0	NA
463	VP3	131	L	E	-3.64911040404515	4.33151	0.014	0	0	strand				-15	0	NA
463	VP3	131	L	F	-3.64911040404515	9.0246	0.014	0	0	strand				-15	0	NA
463	VP3	131	L	G	-3.64911040404515	2.58163	0.014	0	0	strand				-15	0	NA
463	VP3	131	L	H	-3.64911040404515	7.82905	0.014	0	0	strand				-15	0	NA
463	VP3	131	L	I	-3.64911040404515	0.307442	0.014	0	0	strand				-15	0	NA
463	VP3	131	L	K	-3.64911040404515	3.84453	0.014	0	0	strand				-15	0	NA
463	VP3	131	L	L	0	NA	0.014	0	0	strand				-15	0	NA
463	VP3	131	L	M	-3.64911040404515	0.00233739	0.014	0	0	strand				-15	0	NA
463	VP3	131	L	N	-3.64911040404515	3.61807	0.014	0	0	strand				-15	0	NA
463	VP3	131	L	P	-1.13588331656453	5.48452	0.014	0	0	strand				-15	0	NA
463	VP3	131	L	Q	-3.64911040404515	3.02005	0.014	0	0	strand				-15	0	NA
463	VP3	131	L	R	-3.64911040404515	3.67598	0.014	0	0	strand				-15	0	NA
463	VP3	131	L	S	-3.64911040404515	4.40858	0.014	0	0	strand				-15	0	NA
463	VP3	131	L	T	-3.64911040404515	3.1868	0.014	0	0	strand				-15	0	NA
463	VP3	131	L	V	-1.18375480701079	1.1252	0.014	0	0	strand				-15	0	NA
463	VP3	131	L	W	-3.64911040404515	6.9372	0.014	0	0	strand				-15	0	NA
463	VP3	131	L	Y	-3.64911040404515	5.33559	0.014	0	0	strand				-15	0	NA
463	VP3	131	L	del	NA	NA	0.014	0	0	strand				-15	0	NA
464	VP3	132	L	A	-3.64911040404515	4.40609	0.58	0	1.4869	strand				-17	0	NA
464	VP3	132	L	C	-3.64911040404515	3.64623	0.58	0	1.4869	strand				-17	0	NA
464	VP3	132	L	D	-3.64911040404515	4.95877	0.58	0	1.4869	strand				-17	0	NA
464	VP3	132	L	E	-3.64911040404515	4.28041	0.58	0	1.4869	strand				-17	0	NA
464	VP3	132	L	F	NA	2.58508	0.58	0	1.4869	strand				-17	0	NA
464	VP3	132	L	G	-3.64911040404515	6.12998	0.58	0	1.4869	strand				-17	0	NA
464	VP3	132	L	H	-3.64911040404515	3.18022	0.58	0	1.4869	strand				-17	0	NA
464	VP3	132	L	I	0.150024133040601	1.43842	0.58	0	1.4869	strand				-17	0	NA
464	VP3	132	L	K	-3.64911040404515	3.95663	0.58	0	1.4869	strand				-17	0	NA
464	VP3	132	L	L	0	NA	0.58	0	1.4869	strand				-17	0	NA
464	VP3	132	L	M	NA	0.460258	0.58	0	1.4869	strand				-17	0	NA
464	VP3	132	L	N	-3.64911040404515	3.56721	0.58	0	1.4869	strand				-17	0	NA
464	VP3	132	L	P	-3.64911040404515	2.84679	0.58	0	1.4869	strand				-17	0	NA
464	VP3	132	L	Q	-3.64911040404515	3.99381	0.58	0	1.4869	strand				-17	0	NA
464	VP3	132	L	R	-3.64911040404515	5.40388	0.58	0	1.4869	strand				-17	0	NA
464	VP3	132	L	S	-3.64911040404515	5.51269	0.58	0	1.4869	strand				-17	0	NA
464	VP3	132	L	T	-3.64911040404515	4.16996	0.58	0	1.4869	strand				-17	0	NA
464	VP3	132	L	V	-0.428167139229826	2.22272	0.58	0	1.4869	strand				-17	0	NA
464	VP3	132	L	W	NA	6.495	0.58	0	1.4869	strand				-17	0	NA
464	VP3	132	L	Y	-3.64911040404515	7.02433	0.58	0	1.4869	strand				-17	0	NA
464	VP3	132	L	del	NA	NA	0.58	0	1.4869	strand				-17	0	NA
465	VP3	133	A	A	0	NA	0.297	0	1.5877	strand				-9	0	NA
465	VP3	133	A	C	-3.64911040404515	0.984258	0.297	0	1.5877	strand				-9	0	NA
465	VP3	133	A	D	-3.64911040404515	4.04114	0.297	0	1.5877	strand				-9	0	NA
465	VP3	133	A	E	-3.64911040404515	3.51088	0.297	0	1.5877	strand				-9	0	NA
465	VP3	133	A	F	-3.64911040404515	8.79734	0.297	0	1.5877	strand				-9	0	NA
465	VP3	133	A	G	-0.703011586674459	1.49111	0.297	0	1.5877	strand				-9	0	NA
465	VP3	133	A	H	-3.64911040404515	8.7643	0.297	0	1.5877	strand				-9	0	NA
465	VP3	133	A	I	-3.64911040404515	2.82318	0.297	0	1.5877	strand				-9	0	NA
465	VP3	133	A	K	-3.64911040404515	8.3183	0.297	0	1.5877	strand				-9	0	NA
465	VP3	133	A	L	-3.64911040404515	4.70762	0.297	0	1.5877	strand				-9	0	NA
465	VP3	133	A	M	-3.64911040404515	2.43768	0.297	0	1.5877	strand				-9	0	NA
465	VP3	133	A	N	-3.64911040404515	4.93203	0.297	0	1.5877	strand				-9	0	NA
465	VP3	133	A	P	-3.64911040404515	5.39228	0.297	0	1.5877	strand				-9	0	NA
465	VP3	133	A	Q	-3.64911040404515	0.670185	0.297	0	1.5877	strand				-9	0	NA
465	VP3	133	A	R	-3.64911040404515	9.52	0.297	0	1.5877	strand				-9	0	NA
465	VP3	133	A	S	-3.64911040404515	0.271174	0.297	0	1.5877	strand				-9	0	NA
465	VP3	133	A	T	-3.64911040404515	0.067522	0.297	0	1.5877	strand				-9	0	NA
465	VP3	133	A	V	-3.64911040404515	0.929106	0.297	0	1.5877	strand				-9	0	NA
465	VP3	133	A	W	-3.64911040404515	18.9628	0.297	0	1.5877	strand				-9	0	NA
465	VP3	133	A	Y	-3.64911040404515	13.3014	0.297	0	1.5877	strand				-9	0	NA
465	VP3	133	A	del	NA	NA	0.297	0	1.5877	strand				-9	0	NA
466	VP3	134	Y	A	-3.64911040404515	5.73993	0.008	0	0.31495	strand				-17	0	NA
466	VP3	134	Y	C	-3.64911040404515	4.78152	0.008	0	0.31495	strand				-17	0	NA
466	VP3	134	Y	D	NA	6.69607	0.008	0	0.31495	strand				-17	0	NA
466	VP3	134	Y	E	-3.64911040404515	6.45287	0.008	0	0.31495	strand				-17	0	NA
466	VP3	134	Y	F	NA	0.392149	0.008	0	0.31495	strand				-17	0	NA
466	VP3	134	Y	G	-3.64911040404515	7.79631	0.008	0	0.31495	strand				-17	0	NA
466	VP3	134	Y	H	-3.64911040404515	4.17619	0.008	0	0.31495	strand				-17	0	NA
466	VP3	134	Y	I	-3.64911040404515	3.27527	0.008	0	0.31495	strand				-17	0	NA
466	VP3	134	Y	K	-3.64911040404515	3.75635	0.008	0	0.31495	strand				-17	0	NA
466	VP3	134	Y	L	-3.64911040404515	2.32095	0.008	0	0.31495	strand				-17	0	NA
466	VP3	134	Y	M	-3.64911040404515	1.92754	0.008	0	0.31495	strand				-17	0	NA
466	VP3	134	Y	N	-3.64911040404515	5.63155	0.008	0	0.31495	strand				-17	0	NA
466	VP3	134	Y	P	-3.64911040404515	7.84121	0.008	0	0.31495	strand				-17	0	NA
466	VP3	134	Y	Q	-3.64911040404515	5.4824	0.008	0	0.31495	strand				-17	0	NA
466	VP3	134	Y	R	-3.64911040404515	4.40339	0.008	0	0.31495	strand				-17	0	NA
466	VP3	134	Y	S	-3.64911040404515	6.541	0.008	0	0.31495	strand				-17	0	NA
466	VP3	134	Y	T	-3.64911040404515	4.67408	0.008	0	0.31495	strand				-17	0	NA
466	VP3	134	Y	V	-3.64911040404515	2.91024	0.008	0	0.31495	strand				-17	0	NA
466	VP3	134	Y	W	-3.64911040404515	2.33199	0.008	0	0.31495	strand				-17	0	NA
466	VP3	134	Y	Y	0	NA	0.008	0	0.31495	strand				-17	0	NA
466	VP3	134	Y	del	NA	NA	0.008	0	0.31495	strand				-17	0	NA
467	VP3	135	S	A	-3.64911040404515	0.0654302	0.324	0	1.9618	strand				15	1	Yes
467	VP3	135	S	C	-3.64911040404515	-0.629185	0.324	0	1.9618	strand				15	1	Yes
467	VP3	135	S	D	-3.64911040404515	0.438154	0.324	0	1.9618	strand				15	1	Yes
467	VP3	135	S	E	-3.64911040404515	0.125763	0.324	0	1.9618	strand				15	1	Yes
467	VP3	135	S	F	-0.235073078623125	-1.49456	0.324	0	1.9618	strand				15	1	Yes
467	VP3	135	S	G	-3.64911040404515	1.12776	0.324	0	1.9618	strand				15	1	Yes
467	VP3	135	S	H	-3.64911040404515	-0.854204	0.324	0	1.9618	strand				15	1	Yes
467	VP3	135	S	I	-3.64911040404515	-2.57047	0.324	0	1.9618	strand				15	1	Yes
467	VP3	135	S	K	-3.64911040404515	-1.12016	0.324	0	1.9618	strand				15	1	Yes
467	VP3	135	S	L	-3.64911040404515	-2.26553	0.324	0	1.9618	strand				15	1	Yes
467	VP3	135	S	M	-3.64911040404515	-2.24583	0.324	0	1.9618	strand				15	1	Yes
467	VP3	135	S	N	-3.64911040404515	-0.16467	0.324	0	1.9618	strand				15	1	Yes
467	VP3	135	S	P	-3.64911040404515	2.09896	0.324	0	1.9618	strand				15	1	Yes
467	VP3	135	S	Q	-3.64911040404515	-0.986585	0.324	0	1.9618	strand				15	1	Yes
467	VP3	135	S	R	-3.64911040404515	-2.6611	0.324	0	1.9618	strand				15	1	Yes
467	VP3	135	S	S	0	NA	0.324	0	1.9618	strand				15	1	Yes
467	VP3	135	S	T	-3.64911040404515	-0.523418	0.324	0	1.9618	strand				15	1	Yes
467	VP3	135	S	V	-1.31860482888313	-1.65313	0.324	0	1.9618	strand				15	1	Yes
467	VP3	135	S	W	-3.64911040404515	-0.869386	0.324	0	1.9618	strand				15	1	Yes
467	VP3	135	S	Y	-3.64911040404515	-1.25579	0.324	0	1.9618	strand				15	1	Yes
467	VP3	135	S	del	NA	NA	0.324	0	1.9618	strand				15	1	Yes
468	VP3	136	P	A	-3.64911040404515	2.22472	0	0	0.76409	loop				-19	0	Yes
468	VP3	136	P	C	-3.64911040404515	2.71964	0	0	0.76409	loop				-19	0	Yes
468	VP3	136	P	D	-3.64911040404515	2.80302	0	0	0.76409	loop				-19	0	Yes
468	VP3	136	P	E	-3.64911040404515	1.94862	0	0	0.76409	loop				-19	0	Yes
468	VP3	136	P	F	-3.64911040404515	2.6065	0	0	0.76409	loop				-19	0	Yes
468	VP3	136	P	G	-3.64911040404515	3.12489	0	0	0.76409	loop				-19	0	Yes
468	VP3	136	P	H	-3.64911040404515	2.49065	0	0	0.76409	loop				-19	0	Yes
468	VP3	136	P	I	NA	1.666	0	0	0.76409	loop				-19	0	Yes
468	VP3	136	P	K	-3.64911040404515	1.94118	0	0	0.76409	loop				-19	0	Yes
468	VP3	136	P	L	-3.64911040404515	2.06258	0	0	0.76409	loop				-19	0	Yes
468	VP3	136	P	M	NA	1.37471	0	0	0.76409	loop				-19	0	Yes
468	VP3	136	P	N	-3.64911040404515	2.46835	0	0	0.76409	loop				-19	0	Yes
468	VP3	136	P	P	0	NA	0	0	0.76409	loop				-19	0	Yes
468	VP3	136	P	Q	-3.64911040404515	2.08065	0	0	0.76409	loop				-19	0	Yes
468	VP3	136	P	R	-3.64911040404515	2.14655	0	0	0.76409	loop				-19	0	Yes
468	VP3	136	P	S	-3.64911040404515	3.02193	0	0	0.76409	loop				-19	0	Yes
468	VP3	136	P	T	-3.64911040404515	2.50644	0	0	0.76409	loop				-19	0	Yes
468	VP3	136	P	V	-3.64911040404515	2.04744	0	0	0.76409	loop				-19	0	Yes
468	VP3	136	P	W	-3.64911040404515	2.26731	0	0	0.76409	loop				-19	0	Yes
468	VP3	136	P	Y	-3.64911040404515	2.66854	0	0	0.76409	loop				-19	0	Yes
468	VP3	136	P	del	NA	NA	0	0	0.76409	loop				-19	0	Yes
469	VP3	137	P	A	-3.64911040404515	2.66906	0	0	3.4009	loop				-19	1	Yes
469	VP3	137	P	C	-3.64911040404515	2.59235	0	0	3.4009	loop				-19	1	Yes
469	VP3	137	P	D	-3.64911040404515	2.49956	0	0	3.4009	loop				-19	1	Yes
469	VP3	137	P	E	-3.64911040404515	2.39622	0	0	3.4009	loop				-19	1	Yes
469	VP3	137	P	F	-3.64911040404515	2.38101	0	0	3.4009	loop				-19	1	Yes
469	VP3	137	P	G	-3.64911040404515	1.63337	0	0	3.4009	loop				-19	1	Yes
469	VP3	137	P	H	-3.64911040404515	3.33888	0	0	3.4009	loop				-19	1	Yes
469	VP3	137	P	I	-3.64911040404515	2.38613	0	0	3.4009	loop				-19	1	Yes
469	VP3	137	P	K	-3.64911040404515	2.92206	0	0	3.4009	loop				-19	1	Yes
469	VP3	137	P	L	-3.64911040404515	3.15787	0	0	3.4009	loop				-19	1	Yes
469	VP3	137	P	M	-3.64911040404515	2.2267	0	0	3.4009	loop				-19	1	Yes
469	VP3	137	P	N	-3.64911040404515	2.42932	0	0	3.4009	loop				-19	1	Yes
469	VP3	137	P	P	0	NA	0	0	3.4009	loop				-19	1	Yes
469	VP3	137	P	Q	-3.64911040404515	3.06706	0	0	3.4009	loop				-19	1	Yes
469	VP3	137	P	R	-3.64911040404515	3.05704	0	0	3.4009	loop				-19	1	Yes
469	VP3	137	P	S	-3.64911040404515	1.62381	0	0	3.4009	loop				-19	1	Yes
469	VP3	137	P	T	-3.64911040404515	2.64031	0	0	3.4009	loop				-19	1	Yes
469	VP3	137	P	V	-3.64911040404515	3.51535	0	0	3.4009	loop				-19	1	Yes
469	VP3	137	P	W	-3.64911040404515	2.71783	0	0	3.4009	loop				-19	1	Yes
469	VP3	137	P	Y	-3.64911040404515	2.6298	0	0	3.4009	loop				-19	1	Yes
469	VP3	137	P	del	NA	NA	0	0	3.4009	loop				-19	1	Yes
470	VP3	138	G	A	-3.64911040404515	3.1626	0	0	3.8768	loop				-19	1	Yes
470	VP3	138	G	C	-3.64911040404515	3.26173	0	0	3.8768	loop				-19	1	Yes
470	VP3	138	G	D	-3.64911040404515	3.30447	0	0	3.8768	loop				-19	1	Yes
470	VP3	138	G	E	-3.64911040404515	3.19338	0	0	3.8768	loop				-19	1	Yes
470	VP3	138	G	F	-3.64911040404515	3.14395	0	0	3.8768	loop				-19	1	Yes
470	VP3	138	G	G	0	NA	0	0	3.8768	loop				-19	1	Yes
470	VP3	138	G	H	-3.64911040404515	3.38521	0	0	3.8768	loop				-19	1	Yes
470	VP3	138	G	I	-3.64911040404515	4.10431	0	0	3.8768	loop				-19	1	Yes
470	VP3	138	G	K	-3.64911040404515	3.18156	0	0	3.8768	loop				-19	1	Yes
470	VP3	138	G	L	-3.64911040404515	3.30428	0	0	3.8768	loop				-19	1	Yes
470	VP3	138	G	M	-3.64911040404515	3.11635	0	0	3.8768	loop				-19	1	Yes
470	VP3	138	G	N	-3.64911040404515	3.24931	0	0	3.8768	loop				-19	1	Yes
470	VP3	138	G	P	-3.64911040404515	7.79027	0	0	3.8768	loop				-19	1	Yes
470	VP3	138	G	Q	-3.64911040404515	2.8358	0	0	3.8768	loop				-19	1	Yes
470	VP3	138	G	R	-3.64911040404515	3.11875	0	0	3.8768	loop				-19	1	Yes
470	VP3	138	G	S	-3.64911040404515	3.37112	0	0	3.8768	loop				-19	1	Yes
470	VP3	138	G	T	-3.64911040404515	4.15386	0	0	3.8768	loop				-19	1	Yes
470	VP3	138	G	V	-3.64911040404515	4.22684	0	0	3.8768	loop				-19	1	Yes
470	VP3	138	G	W	-3.64911040404515	3.10145	0	0	3.8768	loop				-19	1	Yes
470	VP3	138	G	Y	-3.64911040404515	3.19044	0	0	3.8768	loop				-19	1	Yes
470	VP3	138	G	del	NA	NA	0	0	3.8768	loop				-19	1	Yes
471	VP3	139	A	A	0	NA	0	0	7.3322	loop				17	1	Yes
471	VP3	139	A	C	-3.64911040404515	-0.568345	0	0	7.3322	loop				17	1	Yes
471	VP3	139	A	D	-3.64911040404515	-1.43488	0	0	7.3322	loop				17	1	Yes
471	VP3	139	A	E	-3.64911040404515	-0.189286	0	0	7.3322	loop				17	1	Yes
471	VP3	139	A	F	-3.64911040404515	-0.1367	0	0	7.3322	loop				17	1	Yes
471	VP3	139	A	G	-0.948925861398667	-0.67844	0	0	7.3322	loop				17	1	Yes
471	VP3	139	A	H	-3.64911040404515	-0.653351	0	0	7.3322	loop				17	1	Yes
471	VP3	139	A	I	-3.64911040404515	-0.167602	0	0	7.3322	loop				17	1	Yes
471	VP3	139	A	K	-3.64911040404515	-0.672523	0	0	7.3322	loop				17	1	Yes
471	VP3	139	A	L	-3.64911040404515	-0.0435675	0	0	7.3322	loop				17	1	Yes
471	VP3	139	A	M	NA	-0.66981	0	0	7.3322	loop				17	1	Yes
471	VP3	139	A	N	-3.64911040404515	-0.928246	0	0	7.3322	loop				17	1	Yes
471	VP3	139	A	P	-3.64911040404515	1.13054	0	0	7.3322	loop				17	1	Yes
471	VP3	139	A	Q	-3.64911040404515	-0.749846	0	0	7.3322	loop				17	1	Yes
471	VP3	139	A	R	-3.64911040404515	-2.5747	0	0	7.3322	loop				17	1	Yes
471	VP3	139	A	S	-0.984077740259716	-0.427198	0	0	7.3322	loop				17	1	Yes
471	VP3	139	A	T	-3.64911040404515	-0.252031	0	0	7.3322	loop				17	1	Yes
471	VP3	139	A	V	-3.64911040404515	0.0400679	0	0	7.3322	loop				17	1	Yes
471	VP3	139	A	W	-3.64911040404515	-0.382095	0	0	7.3322	loop				17	1	Yes
471	VP3	139	A	Y	-3.64911040404515	-0.187888	0	0	7.3322	loop				17	1	Yes
471	VP3	139	A	del	NA	NA	0	0	7.3322	loop				17	1	Yes
472	VP3	140	G	A	-3.64911040404515	0.817192	1.067	0	25.05	loop				13	1	Yes
472	VP3	140	G	C	-3.64911040404515	0.333081	1.067	0	25.05	loop				13	1	Yes
472	VP3	140	G	D	-3.64911040404515	-0.881818	1.067	0	25.05	loop				13	1	Yes
472	VP3	140	G	E	-3.64911040404515	-0.088908	1.067	0	25.05	loop				13	1	Yes
472	VP3	140	G	F	-3.64911040404515	0.0855189	1.067	0	25.05	loop				13	1	Yes
472	VP3	140	G	G	0	NA	1.067	0	25.05	loop				13	1	Yes
472	VP3	140	G	H	-3.64911040404515	0.366419	1.067	0	25.05	loop				13	1	Yes
472	VP3	140	G	I	-3.64911040404515	1.92589	1.067	0	25.05	loop				13	1	Yes
472	VP3	140	G	K	NA	0.296454	1.067	0	25.05	loop				13	1	Yes
472	VP3	140	G	L	-3.64911040404515	0.339053	1.067	0	25.05	loop				13	1	Yes
472	VP3	140	G	M	NA	0.255813	1.067	0	25.05	loop				13	1	Yes
472	VP3	140	G	N	-3.64911040404515	-0.52277	1.067	0	25.05	loop				13	1	Yes
472	VP3	140	G	P	-3.64911040404515	0.220171	1.067	0	25.05	loop				13	1	Yes
472	VP3	140	G	Q	-3.64911040404515	0.19189	1.067	0	25.05	loop				13	1	Yes
472	VP3	140	G	R	-3.64911040404515	0.721387	1.067	0	25.05	loop				13	1	Yes
472	VP3	140	G	S	-3.64911040404515	0.185485	1.067	0	25.05	loop				13	1	Yes
472	VP3	140	G	T	-3.64911040404515	1.79849	1.067	0	25.05	loop				13	1	Yes
472	VP3	140	G	V	-3.64911040404515	2.18593	1.067	0	25.05	loop				13	1	Yes
472	VP3	140	G	W	-3.64911040404515	0.558314	1.067	0	25.05	loop				13	1	Yes
472	VP3	140	G	Y	-3.64911040404515	0.281851	1.067	0	25.05	loop				13	1	Yes
472	VP3	140	G	del	NA	NA	1.067	0	25.05	loop				13	1	Yes
473	VP3	141	A	A	0	NA	1.207	0	27.545	loop				13	1	NA
473	VP3	141	A	C	0.0685098174634231	0.417486	1.207	0	27.545	loop				13	1	NA
473	VP3	141	A	D	-3.64911040404515	1.0185	1.207	0	27.545	loop				13	1	NA
473	VP3	141	A	E	-0.0559295706001556	-0.68218	1.207	0	27.545	loop				13	1	NA
473	VP3	141	A	F	-3.64911040404515	-0.578654	1.207	0	27.545	loop				13	1	NA
473	VP3	141	A	G	-1.05227436950522	1.37224	1.207	0	27.545	loop				13	1	NA
473	VP3	141	A	H	-3.64911040404515	0.441358	1.207	0	27.545	loop				13	1	NA
473	VP3	141	A	I	0.233358922838049	1.71261	1.207	0	27.545	loop				13	1	NA
473	VP3	141	A	K	-3.64911040404515	-0.792876	1.207	0	27.545	loop				13	1	NA
473	VP3	141	A	L	-0.429920204670374	0.151179	1.207	0	27.545	loop				13	1	NA
473	VP3	141	A	M	-3.64911040404515	-1.46524	1.207	0	27.545	loop				13	1	NA
473	VP3	141	A	N	-3.64911040404515	0.79184	1.207	0	27.545	loop				13	1	NA
473	VP3	141	A	P	-0.85375314819329	-1.58084	1.207	0	27.545	loop				13	1	NA
473	VP3	141	A	Q	0.159304089508502	-0.470826	1.207	0	27.545	loop				13	1	NA
473	VP3	141	A	R	-0.900575494385147	0.140252	1.207	0	27.545	loop				13	1	NA
473	VP3	141	A	S	-0.42545470517773	0.257304	1.207	0	27.545	loop				13	1	NA
473	VP3	141	A	T	0.0816584343605928	0.405449	1.207	0	27.545	loop				13	1	NA
473	VP3	141	A	V	0.201843449280521	-0.253174	1.207	0	27.545	loop				13	1	NA
473	VP3	141	A	W	-0.477855433074943	-1.52861	1.207	0	27.545	loop				13	1	NA
473	VP3	141	A	Y	-3.64911040404515	-0.525566	1.207	0	27.545	loop				13	1	NA
473	VP3	141	A	del	NA	NA	1.207	0	27.545	loop				13	1	NA
474	VP3	142	P	A	-3.64911040404515	2.05432	0	0	5.9799	loop				-19	1	Yes
474	VP3	142	P	C	-3.64911040404515	2.94386	0	0	5.9799	loop				-19	1	Yes
474	VP3	142	P	D	-3.64911040404515	4.33232	0	0	5.9799	loop				-19	1	Yes
474	VP3	142	P	E	-3.64911040404515	3.30658	0	0	5.9799	loop				-19	1	Yes
474	VP3	142	P	F	-3.64911040404515	3.19761	0	0	5.9799	loop				-19	1	Yes
474	VP3	142	P	G	-3.64911040404515	3.06282	0	0	5.9799	loop				-19	1	Yes
474	VP3	142	P	H	-3.64911040404515	5.18899	0	0	5.9799	loop				-19	1	Yes
474	VP3	142	P	I	-3.64911040404515	7.72622	0	0	5.9799	loop				-19	1	Yes
474	VP3	142	P	K	-3.64911040404515	2.78475	0	0	5.9799	loop				-19	1	Yes
474	VP3	142	P	L	-3.64911040404515	5.13398	0	0	5.9799	loop				-19	1	Yes
474	VP3	142	P	M	-3.64911040404515	2.43606	0	0	5.9799	loop				-19	1	Yes
474	VP3	142	P	N	-3.64911040404515	3.14851	0	0	5.9799	loop				-19	1	Yes
474	VP3	142	P	P	0	NA	0	0	5.9799	loop				-19	1	Yes
474	VP3	142	P	Q	-3.64911040404515	3.90355	0	0	5.9799	loop				-19	1	Yes
474	VP3	142	P	R	-3.64911040404515	2.63237	0	0	5.9799	loop				-19	1	Yes
474	VP3	142	P	S	-3.64911040404515	3.24493	0	0	5.9799	loop				-19	1	Yes
474	VP3	142	P	T	-3.64911040404515	5.059	0	0	5.9799	loop				-19	1	Yes
474	VP3	142	P	V	-3.64911040404515	3.9637	0	0	5.9799	loop				-19	1	Yes
474	VP3	142	P	W	-3.64911040404515	4.8135	0	0	5.9799	loop				-19	1	Yes
474	VP3	142	P	Y	-3.64911040404515	3.34893	0	0	5.9799	loop				-19	1	Yes
474	VP3	142	P	del	NA	NA	0	0	5.9799	loop				-19	1	Yes
475	VP3	143	T	A	-0.268138403600599	-0.3962	1.712	0	73.275	loop				19	1	NA
475	VP3	143	T	C	-3.64911040404515	-0.335972	1.712	0	73.275	loop				19	1	NA
475	VP3	143	T	D	-0.265930018890793	-0.430658	1.712	0	73.275	loop				19	1	NA
475	VP3	143	T	E	-0.420539999606712	-0.629211	1.712	0	73.275	loop				19	1	NA
475	VP3	143	T	F	-3.64911040404515	-0.775372	1.712	0	73.275	loop				19	1	NA
475	VP3	143	T	G	-0.228490974545092	-0.402883	1.712	0	73.275	loop				19	1	NA
475	VP3	143	T	H	-0.519452328695501	-0.52593	1.712	0	73.275	loop				19	1	NA
475	VP3	143	T	I	-0.203913458852809	-0.0686269	1.712	0	73.275	loop				19	1	NA
475	VP3	143	T	K	-3.64911040404515	-0.712335	1.712	0	73.275	loop				19	1	NA
475	VP3	143	T	L	-0.686701065315425	-0.386949	1.712	0	73.275	loop				19	1	NA
475	VP3	143	T	M	-0.0606550547504349	-0.601999	1.712	0	73.275	loop				19	1	NA
475	VP3	143	T	N	-3.64911040404515	-0.370157	1.712	0	73.275	loop				19	1	NA
475	VP3	143	T	P	-0.654257042800642	-1.2177	1.712	0	73.275	loop				19	1	NA
475	VP3	143	T	Q	-0.469672825403134	-0.661637	1.712	0	73.275	loop				19	1	NA
475	VP3	143	T	R	-0.021069273966015	-0.94781	1.712	0	73.275	loop				19	1	NA
475	VP3	143	T	S	-0.234943877112282	-0.370409	1.712	0	73.275	loop				19	1	NA
475	VP3	143	T	T	0	NA	1.712	0	73.275	loop				19	1	NA
475	VP3	143	T	V	-0.240993597312076	-0.0765339	1.712	0	73.275	loop				19	1	NA
475	VP3	143	T	W	-3.64911040404515	-0.566221	1.712	0	73.275	loop				19	1	NA
475	VP3	143	T	Y	-3.64911040404515	-0.697685	1.712	0	73.275	loop				19	1	NA
475	VP3	143	T	del	NA	NA	1.712	0	73.275	loop				19	1	NA
476	VP3	144	K	A	-0.575933912385181	0.675786	1.388	0	63.685	loop				17	1	NA
476	VP3	144	K	C	-0.20919294833013	0.668296	1.388	0	63.685	loop				17	1	NA
476	VP3	144	K	D	-3.64911040404515	0.419931	1.388	0	63.685	loop				17	1	NA
476	VP3	144	K	E	-0.430587265048935	-0.0080232	1.388	0	63.685	loop				17	1	NA
476	VP3	144	K	F	-1.00617151556821	0.0301527	1.388	0	63.685	loop				17	1	NA
476	VP3	144	K	G	-1.18267398158274	0.895632	1.388	0	63.685	loop				17	1	NA
476	VP3	144	K	H	-0.187331646567486	0.413383	1.388	0	63.685	loop				17	1	NA
476	VP3	144	K	I	-3.64911040404515	0.598123	1.388	0	63.685	loop				17	1	NA
476	VP3	144	K	K	0	NA	1.388	0	63.685	loop				17	1	NA
476	VP3	144	K	L	-1.09994137833056	0.374981	1.388	0	63.685	loop				17	1	NA
476	VP3	144	K	M	-0.371958162389976	0.400729	1.388	0	63.685	loop				17	1	NA
476	VP3	144	K	N	NA	0.373802	1.388	0	63.685	loop				17	1	NA
476	VP3	144	K	P	-3.64911040404515	2.37019	1.388	0	63.685	loop				17	1	NA
476	VP3	144	K	Q	-3.64911040404515	0.0693741	1.388	0	63.685	loop				17	1	NA
476	VP3	144	K	R	-0.733572909087031	0.0798205	1.388	0	63.685	loop				17	1	NA
476	VP3	144	K	S	-0.754984675083129	0.67632	1.388	0	63.685	loop				17	1	NA
476	VP3	144	K	T	-0.585039096265317	0.606256	1.388	0	63.685	loop				17	1	NA
476	VP3	144	K	V	-0.999761571741246	0.571401	1.388	0	63.685	loop				17	1	NA
476	VP3	144	K	W	-3.64911040404515	0.23775	1.388	0	63.685	loop				17	1	NA
476	VP3	144	K	Y	-0.38936276508378	0.191949	1.388	0	63.685	loop				17	1	NA
476	VP3	144	K	del	NA	NA	1.388	0	63.685	loop				17	1	NA
477	VP3	145	R	A	-3.64911040404515	0.0618372	0	0	21.753	helix				7	1	NA
477	VP3	145	R	C	-3.64911040404515	0.28652	0	0	21.753	helix				7	1	NA
477	VP3	145	R	D	-3.64911040404515	1.64618	0	0	21.753	helix				7	1	NA
477	VP3	145	R	E	-3.64911040404515	1.12728	0	0	21.753	helix				7	1	NA
477	VP3	145	R	F	-3.64911040404515	0.387972	0	0	21.753	helix				7	1	NA
477	VP3	145	R	G	-3.64911040404515	1.15913	0	0	21.753	helix				7	1	NA
477	VP3	145	R	H	-3.64911040404515	1.47709	0	0	21.753	helix				7	1	NA
477	VP3	145	R	I	-3.64911040404515	-1.30214	0	0	21.753	helix				7	1	NA
477	VP3	145	R	K	-3.64911040404515	-0.199997	0	0	21.753	helix				7	1	NA
477	VP3	145	R	L	-3.64911040404515	-2.02509	0	0	21.753	helix				7	1	NA
477	VP3	145	R	M	NA	-1.78498	0	0	21.753	helix				7	1	NA
477	VP3	145	R	N	-3.64911040404515	1.31171	0	0	21.753	helix				7	1	NA
477	VP3	145	R	P	-3.64911040404515	-2.20347	0	0	21.753	helix				7	1	NA
477	VP3	145	R	Q	-3.64911040404515	0.263041	0	0	21.753	helix				7	1	NA
477	VP3	145	R	R	0	NA	0	0	21.753	helix				7	1	NA
477	VP3	145	R	S	-3.64911040404515	0.553912	0	0	21.753	helix				7	1	NA
477	VP3	145	R	T	-3.64911040404515	-0.191503	0	0	21.753	helix				7	1	NA
477	VP3	145	R	V	-3.64911040404515	-0.539008	0	0	21.753	helix				7	1	NA
477	VP3	145	R	W	NA	1.04331	0	0	21.753	helix				7	1	NA
477	VP3	145	R	Y	-3.64911040404515	0.182297	0	0	21.753	helix				7	1	NA
477	VP3	145	R	del	NA	NA	0	0	21.753	helix				7	1	NA
478	VP3	146	V	A	-0.928878478484989	-0.499603	0.438	0.076	65.011	helix				19	1	NA
478	VP3	146	V	C	-0.739012758936238	0.0651024	0.438	0.076	65.011	helix				19	1	NA
478	VP3	146	V	D	-3.64911040404515	-0.47386	0.438	0.076	65.011	helix				19	1	NA
478	VP3	146	V	E	-3.64911040404515	-0.916909	0.438	0.076	65.011	helix				19	1	NA
478	VP3	146	V	F	NA	-0.235405	0.438	0.076	65.011	helix				19	1	NA
478	VP3	146	V	G	-1.62120941315262	-0.0090196	0.438	0.076	65.011	helix				19	1	NA
478	VP3	146	V	H	-3.64911040404515	0.127453	0.438	0.076	65.011	helix				19	1	NA
478	VP3	146	V	I	-3.64911040404515	-0.304232	0.438	0.076	65.011	helix				19	1	NA
478	VP3	146	V	K	-3.64911040404515	-0.545238	0.438	0.076	65.011	helix				19	1	NA
478	VP3	146	V	L	-3.64911040404515	-0.661682	0.438	0.076	65.011	helix				19	1	NA
478	VP3	146	V	M	-3.64911040404515	-0.437828	0.438	0.076	65.011	helix				19	1	NA
478	VP3	146	V	N	-3.64911040404515	-0.0630757	0.438	0.076	65.011	helix				19	1	NA
478	VP3	146	V	P	-1.52992779151985	-1.01932	0.438	0.076	65.011	helix				19	1	NA
478	VP3	146	V	Q	-3.64911040404515	-1.2572	0.438	0.076	65.011	helix				19	1	NA
478	VP3	146	V	R	-3.64911040404515	-0.293958	0.438	0.076	65.011	helix				19	1	NA
478	VP3	146	V	S	-1.32030396725584	-0.187106	0.438	0.076	65.011	helix				19	1	NA
478	VP3	146	V	T	-0.952865521397101	0.340205	0.438	0.076	65.011	helix				19	1	NA
478	VP3	146	V	V	0	NA	0.438	0.076	65.011	helix				19	1	NA
478	VP3	146	V	W	-0.377174573482959	-0.309925	0.438	0.076	65.011	helix				19	1	NA
478	VP3	146	V	Y	-3.64911040404515	-0.136666	0.438	0.076	65.011	helix				19	1	NA
478	VP3	146	V	del	NA	NA	0.438	0.076	65.011	helix				19	1	NA
479	VP3	147	D	A	-3.64911040404515	-0.199771	1.292	0.131	37.189	helix				19	1	Yes
479	VP3	147	D	C	-3.64911040404515	0.105845	1.292	0.131	37.189	helix				19	1	Yes
479	VP3	147	D	D	0	NA	1.292	0.131	37.189	helix				19	1	Yes
479	VP3	147	D	E	NA	-0.948185	1.292	0.131	37.189	helix				19	1	Yes
479	VP3	147	D	F	-3.64911040404515	-0.815994	1.292	0.131	37.189	helix				19	1	Yes
479	VP3	147	D	G	-1.12973594491578	0.271603	1.292	0.131	37.189	helix				19	1	Yes
479	VP3	147	D	H	-3.64911040404515	0.00872246	1.292	0.131	37.189	helix				19	1	Yes
479	VP3	147	D	I	-3.64911040404515	0.0602547	1.292	0.131	37.189	helix				19	1	Yes
479	VP3	147	D	K	-3.64911040404515	-0.500564	1.292	0.131	37.189	helix				19	1	Yes
479	VP3	147	D	L	-3.64911040404515	-0.628778	1.292	0.131	37.189	helix				19	1	Yes
479	VP3	147	D	M	-3.64911040404515	-0.283593	1.292	0.131	37.189	helix				19	1	Yes
479	VP3	147	D	N	-3.64911040404515	0.266803	1.292	0.131	37.189	helix				19	1	Yes
479	VP3	147	D	P	-3.64911040404515	0.830335	1.292	0.131	37.189	helix				19	1	Yes
479	VP3	147	D	Q	-3.64911040404515	-0.496961	1.292	0.131	37.189	helix				19	1	Yes
479	VP3	147	D	R	-3.64911040404515	-0.185801	1.292	0.131	37.189	helix				19	1	Yes
479	VP3	147	D	S	-3.64911040404515	-0.686096	1.292	0.131	37.189	helix				19	1	Yes
479	VP3	147	D	T	-3.64911040404515	-0.960515	1.292	0.131	37.189	helix				19	1	Yes
479	VP3	147	D	V	-3.64911040404515	0.313727	1.292	0.131	37.189	helix				19	1	Yes
479	VP3	147	D	W	-3.64911040404515	-0.0956701	1.292	0.131	37.189	helix				19	1	Yes
479	VP3	147	D	Y	-3.64911040404515	-1.03485	1.292	0.131	37.189	helix				19	1	Yes
479	VP3	147	D	del	NA	NA	1.292	0.131	37.189	helix				19	1	Yes
480	VP3	148	A	A	0	NA	0.015	0	0.32525	helix				-17	0	NA
480	VP3	148	A	C	-3.64911040404515	2.4734	0.015	0	0.32525	helix				-17	0	NA
480	VP3	148	A	D	-3.64911040404515	6.24605	0.015	0	0.32525	helix				-17	0	NA
480	VP3	148	A	E	-3.64911040404515	7.85738	0.015	0	0.32525	helix				-17	0	NA
480	VP3	148	A	F	-3.64911040404515	23.7723	0.015	0	0.32525	helix				-17	0	NA
480	VP3	148	A	G	-1.03044460744385	1.43373	0.015	0	0.32525	helix				-17	0	NA
480	VP3	148	A	H	-3.64911040404515	18.2993	0.015	0	0.32525	helix				-17	0	NA
480	VP3	148	A	I	-3.64911040404515	5.44391	0.015	0	0.32525	helix				-17	0	NA
480	VP3	148	A	K	-3.64911040404515	9.67513	0.015	0	0.32525	helix				-17	0	NA
480	VP3	148	A	L	-3.64911040404515	6.12357	0.015	0	0.32525	helix				-17	0	NA
480	VP3	148	A	M	-3.64911040404515	3.34516	0.015	0	0.32525	helix				-17	0	NA
480	VP3	148	A	N	-3.64911040404515	6.3398	0.015	0	0.32525	helix				-17	0	NA
480	VP3	148	A	P	-3.64911040404515	6.93589	0.015	0	0.32525	helix				-17	0	NA
480	VP3	148	A	Q	-3.64911040404515	5.43062	0.015	0	0.32525	helix				-17	0	NA
480	VP3	148	A	R	-3.64911040404515	13.3389	0.015	0	0.32525	helix				-17	0	NA
480	VP3	148	A	S	-0.566286956184395	0.358931	0.015	0	0.32525	helix				-17	0	NA
480	VP3	148	A	T	-3.64911040404515	2.87365	0.015	0	0.32525	helix				-17	0	NA
480	VP3	148	A	V	-3.64911040404515	3.99122	0.015	0	0.32525	helix				-17	0	NA
480	VP3	148	A	W	-3.64911040404515	28.6612	0.015	0	0.32525	helix				-17	0	NA
480	VP3	148	A	Y	-3.64911040404515	21.754	0.015	0	0.32525	helix				-17	0	NA
480	VP3	148	A	del	NA	NA	0.015	0	0.32525	helix				-17	0	NA
481	VP3	149	M	A	-3.64911040404515	0.861186	0	0	36.953	helix				-3	0	NA
481	VP3	149	M	C	-3.64911040404515	1.1637	0	0	36.953	helix				-3	0	NA
481	VP3	149	M	D	-3.64911040404515	2.32572	0	0	36.953	helix				-3	0	NA
481	VP3	149	M	E	-3.64911040404515	0.716408	0	0	36.953	helix				-3	0	NA
481	VP3	149	M	F	-3.64911040404515	4.2501	0	0	36.953	helix				-3	0	NA
481	VP3	149	M	G	-3.64911040404515	1.62409	0	0	36.953	helix				-3	0	NA
481	VP3	149	M	H	-3.64911040404515	1.92132	0	0	36.953	helix				-3	0	NA
481	VP3	149	M	I	NA	0.93232	0	0	36.953	helix				-3	0	NA
481	VP3	149	M	K	-3.64911040404515	0.590028	0	0	36.953	helix				-3	0	NA
481	VP3	149	M	L	-3.64911040404515	0.197549	0	0	36.953	helix				-3	0	NA
481	VP3	149	M	M	0	NA	0	0	36.953	helix				-3	0	NA
481	VP3	149	M	N	-3.64911040404515	1.86772	0	0	36.953	helix				-3	0	NA
481	VP3	149	M	P	-3.64911040404515	5.40326	0	0	36.953	helix				-3	0	NA
481	VP3	149	M	Q	-3.64911040404515	0.677696	0	0	36.953	helix				-3	0	NA
481	VP3	149	M	R	-3.64911040404515	0.882057	0	0	36.953	helix				-3	0	NA
481	VP3	149	M	S	-3.64911040404515	1.0418	0	0	36.953	helix				-3	0	NA
481	VP3	149	M	T	-3.64911040404515	2.11417	0	0	36.953	helix				-3	0	NA
481	VP3	149	M	V	-3.64911040404515	0.831033	0	0	36.953	helix				-3	0	NA
481	VP3	149	M	W	-3.64911040404515	1.83929	0	0	36.953	helix				-3	0	NA
481	VP3	149	M	Y	-3.64911040404515	2.23665	0	0	36.953	helix				-3	0	NA
481	VP3	149	M	del	NA	NA	0	0	36.953	helix				-3	0	NA
482	VP3	150	L	A	-3.64911040404515	0.0711171	0.008	0	38.798	loop				17	0	Yes
482	VP3	150	L	C	-3.64911040404515	0.151957	0.008	0	38.798	loop				17	0	Yes
482	VP3	150	L	D	-3.64911040404515	0.284038	0.008	0	38.798	loop				17	0	Yes
482	VP3	150	L	E	-3.64911040404515	0.146075	0.008	0	38.798	loop				17	0	Yes
482	VP3	150	L	F	-3.64911040404515	0.0711549	0.008	0	38.798	loop				17	0	Yes
482	VP3	150	L	G	-3.64911040404515	0.0994834	0.008	0	38.798	loop				17	0	Yes
482	VP3	150	L	H	-3.64911040404515	0.334489	0.008	0	38.798	loop				17	0	Yes
482	VP3	150	L	I	-3.64911040404515	0.289549	0.008	0	38.798	loop				17	0	Yes
482	VP3	150	L	K	-3.64911040404515	-0.210452	0.008	0	38.798	loop				17	0	Yes
482	VP3	150	L	L	0	NA	0.008	0	38.798	loop				17	0	Yes
482	VP3	150	L	M	-3.64911040404515	-0.223668	0.008	0	38.798	loop				17	0	Yes
482	VP3	150	L	N	-3.64911040404515	0.218361	0.008	0	38.798	loop				17	0	Yes
482	VP3	150	L	P	-3.64911040404515	1.01349	0.008	0	38.798	loop				17	0	Yes
482	VP3	150	L	Q	-3.64911040404515	-0.262573	0.008	0	38.798	loop				17	0	Yes
482	VP3	150	L	R	-3.64911040404515	-0.514328	0.008	0	38.798	loop				17	0	Yes
482	VP3	150	L	S	-3.64911040404515	-0.120687	0.008	0	38.798	loop				17	0	Yes
482	VP3	150	L	T	-3.64911040404515	-0.367386	0.008	0	38.798	loop				17	0	Yes
482	VP3	150	L	V	-3.64911040404515	0.661473	0.008	0	38.798	loop				17	0	Yes
482	VP3	150	L	W	-3.64911040404515	0.218939	0.008	0	38.798	loop				17	0	Yes
482	VP3	150	L	Y	-3.64911040404515	0.128682	0.008	0	38.798	loop				17	0	Yes
482	VP3	150	L	del	NA	NA	0.008	0	38.798	loop				17	0	Yes
483	VP3	151	G	A	-1.0662426532598	0.295813	0.015	0	11.551	loop				15	0	Yes
483	VP3	151	G	C	-3.64911040404515	-0.0563555	0.015	0	11.551	loop				15	0	Yes
483	VP3	151	G	D	-3.64911040404515	0.655564	0.015	0	11.551	loop				15	0	Yes
483	VP3	151	G	E	-3.64911040404515	0.45822	0.015	0	11.551	loop				15	0	Yes
483	VP3	151	G	F	-3.64911040404515	-1.61604	0.015	0	11.551	loop				15	0	Yes
483	VP3	151	G	G	0	NA	0.015	0	11.551	loop				15	0	Yes
483	VP3	151	G	H	-3.64911040404515	0.0504596	0.015	0	11.551	loop				15	0	Yes
483	VP3	151	G	I	-3.64911040404515	2.52141	0.015	0	11.551	loop				15	0	Yes
483	VP3	151	G	K	-3.64911040404515	-0.105008	0.015	0	11.551	loop				15	0	Yes
483	VP3	151	G	L	-3.64911040404515	-0.598183	0.015	0	11.551	loop				15	0	Yes
483	VP3	151	G	M	-3.64911040404515	-0.931202	0.015	0	11.551	loop				15	0	Yes
483	VP3	151	G	N	-3.64911040404515	0.144663	0.015	0	11.551	loop				15	0	Yes
483	VP3	151	G	P	-3.64911040404515	4.45821	0.015	0	11.551	loop				15	0	Yes
483	VP3	151	G	Q	-3.64911040404515	-0.400182	0.015	0	11.551	loop				15	0	Yes
483	VP3	151	G	R	-3.64911040404515	-0.251528	0.015	0	11.551	loop				15	0	Yes
483	VP3	151	G	S	-3.64911040404515	-0.123276	0.015	0	11.551	loop				15	0	Yes
483	VP3	151	G	T	-3.64911040404515	-0.0416161	0.015	0	11.551	loop				15	0	Yes
483	VP3	151	G	V	-3.64911040404515	0.192534	0.015	0	11.551	loop				15	0	Yes
483	VP3	151	G	W	-3.64911040404515	-0.978183	0.015	0	11.551	loop				15	0	Yes
483	VP3	151	G	Y	-3.64911040404515	-1.1322	0.015	0	11.551	loop				15	0	Yes
483	VP3	151	G	del	NA	NA	0.015	0	11.551	loop				15	0	Yes
484	VP3	152	T	A	-3.64911040404515	0.609533	0.008	0	23.408	strand				17	0	Yes
484	VP3	152	T	C	-0.792108925410713	0.189524	0.008	0	23.408	strand				17	0	Yes
484	VP3	152	T	D	-3.64911040404515	0.594077	0.008	0	23.408	strand				17	0	Yes
484	VP3	152	T	E	-3.64911040404515	-0.360679	0.008	0	23.408	strand				17	0	Yes
484	VP3	152	T	F	-3.64911040404515	-1.6289	0.008	0	23.408	strand				17	0	Yes
484	VP3	152	T	G	-1.66395376573442	1.29517	0.008	0	23.408	strand				17	0	Yes
484	VP3	152	T	H	-3.64911040404515	0.109571	0.008	0	23.408	strand				17	0	Yes
484	VP3	152	T	I	-3.64911040404515	-1.32217	0.008	0	23.408	strand				17	0	Yes
484	VP3	152	T	K	-3.64911040404515	-0.778236	0.008	0	23.408	strand				17	0	Yes
484	VP3	152	T	L	-3.64911040404515	-1.1389	0.008	0	23.408	strand				17	0	Yes
484	VP3	152	T	M	-3.64911040404515	-1.74036	0.008	0	23.408	strand				17	0	Yes
484	VP3	152	T	N	-3.64911040404515	0.0992403	0.008	0	23.408	strand				17	0	Yes
484	VP3	152	T	P	-3.64911040404515	-1.24352	0.008	0	23.408	strand				17	0	Yes
484	VP3	152	T	Q	-3.64911040404515	-0.418396	0.008	0	23.408	strand				17	0	Yes
484	VP3	152	T	R	-3.64911040404515	-0.302704	0.008	0	23.408	strand				17	0	Yes
484	VP3	152	T	S	-3.64911040404515	0.657431	0.008	0	23.408	strand				17	0	Yes
484	VP3	152	T	T	0	NA	0.008	0	23.408	strand				17	0	Yes
484	VP3	152	T	V	-3.64911040404515	-0.760652	0.008	0	23.408	strand				17	0	Yes
484	VP3	152	T	W	-3.64911040404515	-1.75198	0.008	0	23.408	strand				17	0	Yes
484	VP3	152	T	Y	-3.64911040404515	-1.43085	0.008	0	23.408	strand				17	0	Yes
484	VP3	152	T	del	NA	NA	0.008	0	23.408	strand				17	0	Yes
485	VP3	153	H	A	-3.64911040404515	1.11405	0.02	0	37.489	strand				-3	0	NA
485	VP3	153	H	C	-3.64911040404515	0.863957	0.02	0	37.489	strand				-3	0	NA
485	VP3	153	H	D	-3.64911040404515	3.05452	0.02	0	37.489	strand				-3	0	NA
485	VP3	153	H	E	-3.64911040404515	2.46111	0.02	0	37.489	strand				-3	0	NA
485	VP3	153	H	F	-3.64911040404515	-0.332725	0.02	0	37.489	strand				-3	0	NA
485	VP3	153	H	G	-3.64911040404515	2.63009	0.02	0	37.489	strand				-3	0	NA
485	VP3	153	H	H	0	NA	0.02	0	37.489	strand				-3	0	NA
485	VP3	153	H	I	-3.64911040404515	4.75506	0.02	0	37.489	strand				-3	0	NA
485	VP3	153	H	K	-3.64911040404515	0.871097	0.02	0	37.489	strand				-3	0	NA
485	VP3	153	H	L	-3.64911040404515	0.790059	0.02	0	37.489	strand				-3	0	NA
485	VP3	153	H	M	-3.64911040404515	-0.277627	0.02	0	37.489	strand				-3	0	NA
485	VP3	153	H	N	NA	0.521566	0.02	0	37.489	strand				-3	0	NA
485	VP3	153	H	P	-3.64911040404515	5.69842	0.02	0	37.489	strand				-3	0	NA
485	VP3	153	H	Q	NA	1.98231	0.02	0	37.489	strand				-3	0	NA
485	VP3	153	H	R	-3.64911040404515	0.948306	0.02	0	37.489	strand				-3	0	NA
485	VP3	153	H	S	-3.64911040404515	1.39378	0.02	0	37.489	strand				-3	0	NA
485	VP3	153	H	T	-3.64911040404515	3.76995	0.02	0	37.489	strand				-3	0	NA
485	VP3	153	H	V	-3.64911040404515	2.65583	0.02	0	37.489	strand				-3	0	NA
485	VP3	153	H	W	-3.64911040404515	1.46232	0.02	0	37.489	strand				-3	0	NA
485	VP3	153	H	Y	-3.64911040404515	-0.025909	0.02	0	37.489	strand				-3	0	NA
485	VP3	153	H	del	NA	NA	0.02	0	37.489	strand				-3	0	NA
486	VP3	154	V	A	-3.64911040404515	1.7944	0.699	0	14.667	strand				-7	0	NA
486	VP3	154	V	C	-0.592154669603677	0.839141	0.699	0	14.667	strand				-7	0	NA
486	VP3	154	V	D	-3.64911040404515	1.81886	0.699	0	14.667	strand				-7	0	NA
486	VP3	154	V	E	-0.941000134284822	1.90182	0.699	0	14.667	strand				-7	0	NA
486	VP3	154	V	F	-0.2042921690125	1.76722	0.699	0	14.667	strand				-7	0	NA
486	VP3	154	V	G	-3.64911040404515	3.43145	0.699	0	14.667	strand				-7	0	NA
486	VP3	154	V	H	-3.64911040404515	1.6188	0.699	0	14.667	strand				-7	0	NA
486	VP3	154	V	I	-0.237135876797645	-0.403964	0.699	0	14.667	strand				-7	0	NA
486	VP3	154	V	K	-3.64911040404515	0.765003	0.699	0	14.667	strand				-7	0	NA
486	VP3	154	V	L	-0.159522556836705	0.185665	0.699	0	14.667	strand				-7	0	NA
486	VP3	154	V	M	-3.64911040404515	0.13827	0.699	0	14.667	strand				-7	0	NA
486	VP3	154	V	N	-3.64911040404515	0.407036	0.699	0	14.667	strand				-7	0	NA
486	VP3	154	V	P	-3.64911040404515	4.39516	0.699	0	14.667	strand				-7	0	NA
486	VP3	154	V	Q	-3.64911040404515	1.12659	0.699	0	14.667	strand				-7	0	NA
486	VP3	154	V	R	-3.64911040404515	1.01915	0.699	0	14.667	strand				-7	0	NA
486	VP3	154	V	S	-3.64911040404515	2.03261	0.699	0	14.667	strand				-7	0	NA
486	VP3	154	V	T	-1.01828430932241	1.38596	0.699	0	14.667	strand				-7	0	NA
486	VP3	154	V	V	0	NA	0.699	0	14.667	strand				-7	0	NA
486	VP3	154	V	W	-3.64911040404515	2.18863	0.699	0	14.667	strand				-7	0	NA
486	VP3	154	V	Y	-3.64911040404515	1.96399	0.699	0	14.667	strand				-7	0	NA
486	VP3	154	V	del	NA	NA	0.699	0	14.667	strand				-7	0	NA
487	VP3	155	I	A	-3.64911040404515	1.49172	0.429	0.221	51.305	strand				-3	0	NA
487	VP3	155	I	C	-0.632045404124972	0.95726	0.429	0.221	51.305	strand				-3	0	NA
487	VP3	155	I	D	-3.64911040404515	1.68068	0.429	0.221	51.305	strand				-3	0	NA
487	VP3	155	I	E	-3.64911040404515	1.02314	0.429	0.221	51.305	strand				-3	0	NA
487	VP3	155	I	F	-3.64911040404515	2.17978	0.429	0.221	51.305	strand				-3	0	NA
487	VP3	155	I	G	-3.64911040404515	1.96982	0.429	0.221	51.305	strand				-3	0	NA
487	VP3	155	I	H	-3.64911040404515	1.98381	0.429	0.221	51.305	strand				-3	0	NA
487	VP3	155	I	I	0	NA	0.429	0.221	51.305	strand				-3	0	NA
487	VP3	155	I	K	-3.64911040404515	0.430372	0.429	0.221	51.305	strand				-3	0	NA
487	VP3	155	I	L	-1.13914205162712	-0.574133	0.429	0.221	51.305	strand				-3	0	NA
487	VP3	155	I	M	NA	0.275003	0.429	0.221	51.305	strand				-3	0	NA
487	VP3	155	I	N	-3.64911040404515	1.55437	0.429	0.221	51.305	strand				-3	0	NA
487	VP3	155	I	P	-3.64911040404515	0.729877	0.429	0.221	51.305	strand				-3	0	NA
487	VP3	155	I	Q	-3.64911040404515	0.723035	0.429	0.221	51.305	strand				-3	0	NA
487	VP3	155	I	R	-3.64911040404515	0.104604	0.429	0.221	51.305	strand				-3	0	NA
487	VP3	155	I	S	-3.64911040404515	1.99462	0.429	0.221	51.305	strand				-3	0	NA
487	VP3	155	I	T	-3.64911040404515	1.21917	0.429	0.221	51.305	strand				-3	0	NA
487	VP3	155	I	V	-0.408951767945146	0.457997	0.429	0.221	51.305	strand				-3	0	NA
487	VP3	155	I	W	-3.64911040404515	2.2287	0.429	0.221	51.305	strand				-3	0	NA
487	VP3	155	I	Y	-3.64911040404515	2.08686	0.429	0.221	51.305	strand				-3	0	NA
487	VP3	155	I	del	NA	NA	0.429	0.221	51.305	strand				-3	0	NA
488	VP3	156	W	A	-3.64911040404515	2.91824	0.008	0	0.87623	strand				-17	0	NA
488	VP3	156	W	C	NA	3.21318	0.008	0	0.87623	strand				-17	0	NA
488	VP3	156	W	D	-3.64911040404515	4.66915	0.008	0	0.87623	strand				-17	0	NA
488	VP3	156	W	E	-3.64911040404515	4.30553	0.008	0	0.87623	strand				-17	0	NA
488	VP3	156	W	F	-0.770131579739514	2.3024	0.008	0	0.87623	strand				-17	0	NA
488	VP3	156	W	G	-3.64911040404515	4.4479	0.008	0	0.87623	strand				-17	0	NA
488	VP3	156	W	H	-3.64911040404515	3.79155	0.008	0	0.87623	strand				-17	0	NA
488	VP3	156	W	I	-3.64911040404515	2.14952	0.008	0	0.87623	strand				-17	0	NA
488	VP3	156	W	K	-3.64911040404515	2.84265	0.008	0	0.87623	strand				-17	0	NA
488	VP3	156	W	L	-3.64911040404515	3.00074	0.008	0	0.87623	strand				-17	0	NA
488	VP3	156	W	M	-3.64911040404515	0.675494	0.008	0	0.87623	strand				-17	0	NA
488	VP3	156	W	N	-3.64911040404515	3.80318	0.008	0	0.87623	strand				-17	0	NA
488	VP3	156	W	P	-3.64911040404515	5.68577	0.008	0	0.87623	strand				-17	0	NA
488	VP3	156	W	Q	-3.64911040404515	3.59035	0.008	0	0.87623	strand				-17	0	NA
488	VP3	156	W	R	-3.64911040404515	3.81878	0.008	0	0.87623	strand				-17	0	NA
488	VP3	156	W	S	-3.64911040404515	3.68658	0.008	0	0.87623	strand				-17	0	NA
488	VP3	156	W	T	-3.64911040404515	2.71648	0.008	0	0.87623	strand				-17	0	NA
488	VP3	156	W	V	NA	2.16379	0.008	0	0.87623	strand				-17	0	NA
488	VP3	156	W	W	0	NA	0.008	0	0.87623	strand				-17	0	NA
488	VP3	156	W	Y	-3.64911040404515	4.42076	0.008	0	0.87623	strand				-17	0	NA
488	VP3	156	W	del	NA	NA	0.008	0	0.87623	strand				-17	0	NA
489	VP3	157	D	A	-3.64911040404515	0.160167	0	0	52.389	strand				19	0	NA
489	VP3	157	D	C	-3.64911040404515	-0.120756	0	0	52.389	strand				19	0	NA
489	VP3	157	D	D	0	NA	0	0	52.389	strand				19	0	NA
489	VP3	157	D	E	NA	-0.542638	0	0	52.389	strand				19	0	NA
489	VP3	157	D	F	-3.64911040404515	-0.711641	0	0	52.389	strand				19	0	NA
489	VP3	157	D	G	-3.64911040404515	0.62761	0	0	52.389	strand				19	0	NA
489	VP3	157	D	H	-3.64911040404515	0.148725	0	0	52.389	strand				19	0	NA
489	VP3	157	D	I	-3.64911040404515	-1.41814	0	0	52.389	strand				19	0	NA
489	VP3	157	D	K	-3.64911040404515	-0.74008	0	0	52.389	strand				19	0	NA
489	VP3	157	D	L	-3.64911040404515	-1.09169	0	0	52.389	strand				19	0	NA
489	VP3	157	D	M	-3.64911040404515	-0.771053	0	0	52.389	strand				19	0	NA
489	VP3	157	D	N	NA	-0.0339499	0	0	52.389	strand				19	0	NA
489	VP3	157	D	P	-3.64911040404515	0.46205	0	0	52.389	strand				19	0	NA
489	VP3	157	D	Q	-3.64911040404515	-0.494901	0	0	52.389	strand				19	0	NA
489	VP3	157	D	R	-3.64911040404515	-0.230265	0	0	52.389	strand				19	0	NA
489	VP3	157	D	S	-3.64911040404515	0.272951	0	0	52.389	strand				19	0	NA
489	VP3	157	D	T	-3.64911040404515	-0.437366	0	0	52.389	strand				19	0	NA
489	VP3	157	D	V	-3.64911040404515	-0.858873	0	0	52.389	strand				19	0	NA
489	VP3	157	D	W	-3.64911040404515	-0.665933	0	0	52.389	strand				19	0	NA
489	VP3	157	D	Y	-3.64911040404515	-0.887501	0	0	52.389	strand				19	0	NA
489	VP3	157	D	del	NA	NA	0	0	52.389	strand				19	0	NA
490	VP3	158	V	A	-3.64911040404515	1.4064	0.687	0	4.2251	loop				-13	0	Yes
490	VP3	158	V	C	-3.64911040404515	1.18735	0.687	0	4.2251	loop				-13	0	Yes
490	VP3	158	V	D	-3.64911040404515	2.27414	0.687	0	4.2251	loop				-13	0	Yes
490	VP3	158	V	E	-3.64911040404515	4.54249	0.687	0	4.2251	loop				-13	0	Yes
490	VP3	158	V	F	-3.64911040404515	6.1268	0.687	0	4.2251	loop				-13	0	Yes
490	VP3	158	V	G	-3.64911040404515	2.48807	0.687	0	4.2251	loop				-13	0	Yes
490	VP3	158	V	H	-3.64911040404515	12.2531	0.687	0	4.2251	loop				-13	0	Yes
490	VP3	158	V	I	-3.64911040404515	-1.03473	0.687	0	4.2251	loop				-13	0	Yes
490	VP3	158	V	K	-3.64911040404515	8.06607	0.687	0	4.2251	loop				-13	0	Yes
490	VP3	158	V	L	-3.64911040404515	3.1224	0.687	0	4.2251	loop				-13	0	Yes
490	VP3	158	V	M	NA	0.653014	0.687	0	4.2251	loop				-13	0	Yes
490	VP3	158	V	N	-3.64911040404515	3.37586	0.687	0	4.2251	loop				-13	0	Yes
490	VP3	158	V	P	-3.64911040404515	1.33953	0.687	0	4.2251	loop				-13	0	Yes
490	VP3	158	V	Q	-3.64911040404515	5.57529	0.687	0	4.2251	loop				-13	0	Yes
490	VP3	158	V	R	-3.64911040404515	11.2124	0.687	0	4.2251	loop				-13	0	Yes
490	VP3	158	V	S	-3.64911040404515	1.72033	0.687	0	4.2251	loop				-13	0	Yes
490	VP3	158	V	T	-3.64911040404515	0.410402	0.687	0	4.2251	loop				-13	0	Yes
490	VP3	158	V	V	0	NA	0.687	0	4.2251	loop				-13	0	Yes
490	VP3	158	V	W	-3.64911040404515	13.4087	0.687	0	4.2251	loop				-13	0	Yes
490	VP3	158	V	Y	NA	17.1834	0.687	0	4.2251	loop				-13	0	Yes
490	VP3	158	V	del	NA	NA	0.687	0	4.2251	loop				-13	0	Yes
491	VP3	159	G	A	-3.64911040404515	1.69111	0	0	30.597	loop				-9	0	Yes
491	VP3	159	G	C	-3.64911040404515	1.2148	0	0	30.597	loop				-9	0	Yes
491	VP3	159	G	D	-3.64911040404515	-0.154847	0	0	30.597	loop				-9	0	Yes
491	VP3	159	G	E	-3.64911040404515	1.67412	0	0	30.597	loop				-9	0	Yes
491	VP3	159	G	F	-3.64911040404515	2.14336	0	0	30.597	loop				-9	0	Yes
491	VP3	159	G	G	0	NA	0	0	30.597	loop				-9	0	Yes
491	VP3	159	G	H	-3.64911040404515	1.74194	0	0	30.597	loop				-9	0	Yes
491	VP3	159	G	I	-3.64911040404515	2.2673	0	0	30.597	loop				-9	0	Yes
491	VP3	159	G	K	-3.64911040404515	1.413	0	0	30.597	loop				-9	0	Yes
491	VP3	159	G	L	-3.64911040404515	1.28871	0	0	30.597	loop				-9	0	Yes
491	VP3	159	G	M	-3.64911040404515	0.94806	0	0	30.597	loop				-9	0	Yes
491	VP3	159	G	N	NA	-0.271783	0	0	30.597	loop				-9	0	Yes
491	VP3	159	G	P	-3.64911040404515	2.35853	0	0	30.597	loop				-9	0	Yes
491	VP3	159	G	Q	-3.64911040404515	1.19461	0	0	30.597	loop				-9	0	Yes
491	VP3	159	G	R	-3.64911040404515	0.885669	0	0	30.597	loop				-9	0	Yes
491	VP3	159	G	S	-3.64911040404515	0.711999	0	0	30.597	loop				-9	0	Yes
491	VP3	159	G	T	-3.64911040404515	2.06414	0	0	30.597	loop				-9	0	Yes
491	VP3	159	G	V	-3.64911040404515	2.59512	0	0	30.597	loop				-9	0	Yes
491	VP3	159	G	W	NA	2.25231	0	0	30.597	loop				-9	0	Yes
491	VP3	159	G	Y	-3.64911040404515	2.10194	0	0	30.597	loop				-9	0	Yes
491	VP3	159	G	del	NA	NA	0	0	30.597	loop				-9	0	Yes
492	VP3	160	L	A	-3.64911040404515	0.596402	0.008	0	48.845	loop				13	0	Yes
492	VP3	160	L	C	-3.64911040404515	1.10956	0.008	0	48.845	loop				13	0	Yes
492	VP3	160	L	D	-3.64911040404515	0.681006	0.008	0	48.845	loop				13	0	Yes
492	VP3	160	L	E	-3.64911040404515	0.358545	0.008	0	48.845	loop				13	0	Yes
492	VP3	160	L	F	-3.64911040404515	0.934844	0.008	0	48.845	loop				13	0	Yes
492	VP3	160	L	G	-3.64911040404515	0.818044	0.008	0	48.845	loop				13	0	Yes
492	VP3	160	L	H	-3.64911040404515	0.124577	0.008	0	48.845	loop				13	0	Yes
492	VP3	160	L	I	-3.64911040404515	0.27135	0.008	0	48.845	loop				13	0	Yes
492	VP3	160	L	K	-3.64911040404515	0.376023	0.008	0	48.845	loop				13	0	Yes
492	VP3	160	L	L	0	NA	0.008	0	48.845	loop				13	0	Yes
492	VP3	160	L	M	-3.64911040404515	-0.108214	0.008	0	48.845	loop				13	0	Yes
492	VP3	160	L	N	-3.64911040404515	1.20001	0.008	0	48.845	loop				13	0	Yes
492	VP3	160	L	P	-3.64911040404515	-0.318432	0.008	0	48.845	loop				13	0	Yes
492	VP3	160	L	Q	-3.64911040404515	0.540359	0.008	0	48.845	loop				13	0	Yes
492	VP3	160	L	R	-3.64911040404515	0.820961	0.008	0	48.845	loop				13	0	Yes
492	VP3	160	L	S	-3.64911040404515	1.17624	0.008	0	48.845	loop				13	0	Yes
492	VP3	160	L	T	-3.64911040404515	0.897789	0.008	0	48.845	loop				13	0	Yes
492	VP3	160	L	V	-3.64911040404515	0.859251	0.008	0	48.845	loop				13	0	Yes
492	VP3	160	L	W	-3.64911040404515	0.697854	0.008	0	48.845	loop				13	0	Yes
492	VP3	160	L	Y	-3.64911040404515	0.78019	0.008	0	48.845	loop				13	0	Yes
492	VP3	160	L	del	NA	NA	0.008	0	48.845	loop				13	0	Yes
493	VP3	161	Q	A	-3.64911040404515	0.469934	0	0	8.0691	loop				13	0	Yes
493	VP3	161	Q	C	-3.64911040404515	-0.203421	0	0	8.0691	loop				13	0	Yes
493	VP3	161	Q	D	-3.64911040404515	1.75003	0	0	8.0691	loop				13	0	Yes
493	VP3	161	Q	E	-3.64911040404515	0.331489	0	0	8.0691	loop				13	0	Yes
493	VP3	161	Q	F	-3.64911040404515	-2.37117	0	0	8.0691	loop				13	0	Yes
493	VP3	161	Q	G	-3.64911040404515	1.17722	0	0	8.0691	loop				13	0	Yes
493	VP3	161	Q	H	NA	0.0185605	0	0	8.0691	loop				13	0	Yes
493	VP3	161	Q	I	-3.64911040404515	1.04217	0	0	8.0691	loop				13	0	Yes
493	VP3	161	Q	K	-3.64911040404515	-0.419369	0	0	8.0691	loop				13	0	Yes
493	VP3	161	Q	L	-3.64911040404515	-1.70731	0	0	8.0691	loop				13	0	Yes
493	VP3	161	Q	M	-3.64911040404515	-0.936782	0	0	8.0691	loop				13	0	Yes
493	VP3	161	Q	N	-3.64911040404515	0.524667	0	0	8.0691	loop				13	0	Yes
493	VP3	161	Q	P	-3.64911040404515	-0.326449	0	0	8.0691	loop				13	0	Yes
493	VP3	161	Q	Q	0	NA	0	0	8.0691	loop				13	0	Yes
493	VP3	161	Q	R	-3.64911040404515	-0.233059	0	0	8.0691	loop				13	0	Yes
493	VP3	161	Q	S	-3.64911040404515	0.447152	0	0	8.0691	loop				13	0	Yes
493	VP3	161	Q	T	-3.64911040404515	0.914958	0	0	8.0691	loop				13	0	Yes
493	VP3	161	Q	V	-3.64911040404515	-0.618744	0	0	8.0691	loop				13	0	Yes
493	VP3	161	Q	W	-3.64911040404515	0.000890494	0	0	8.0691	loop				13	0	Yes
493	VP3	161	Q	Y	-3.64911040404515	-1.08009	0	0	8.0691	loop				13	0	Yes
493	VP3	161	Q	del	NA	NA	0	0	8.0691	loop				13	0	Yes
494	VP3	162	S	A	-3.64911040404515	-0.214354	0	0	0	loop				-13	0	Yes
494	VP3	162	S	C	-3.64911040404515	2.3535	0	0	0	loop				-13	0	Yes
494	VP3	162	S	D	-3.64911040404515	7.14615	0	0	0	loop				-13	0	Yes
494	VP3	162	S	E	-3.64911040404515	5.4374	0	0	0	loop				-13	0	Yes
494	VP3	162	S	F	-3.64911040404515	26.3849	0	0	0	loop				-13	0	Yes
494	VP3	162	S	G	-3.64911040404515	0.901083	0	0	0	loop				-13	0	Yes
494	VP3	162	S	H	-3.64911040404515	20.2509	0	0	0	loop				-13	0	Yes
494	VP3	162	S	I	-3.64911040404515	5.64534	0	0	0	loop				-13	0	Yes
494	VP3	162	S	K	-3.64911040404515	11.3567	0	0	0	loop				-13	0	Yes
494	VP3	162	S	L	-3.64911040404515	4.95125	0	0	0	loop				-13	0	Yes
494	VP3	162	S	M	-3.64911040404515	4.2239	0	0	0	loop				-13	0	Yes
494	VP3	162	S	N	-3.64911040404515	5.38587	0	0	0	loop				-13	0	Yes
494	VP3	162	S	P	-3.64911040404515	-1.23996	0	0	0	loop				-13	0	Yes
494	VP3	162	S	Q	-3.64911040404515	10.0422	0	0	0	loop				-13	0	Yes
494	VP3	162	S	R	-3.64911040404515	14.1261	0	0	0	loop				-13	0	Yes
494	VP3	162	S	S	0	NA	0	0	0	loop				-13	0	Yes
494	VP3	162	S	T	-3.64911040404515	1.02009	0	0	0	loop				-13	0	Yes
494	VP3	162	S	V	-3.64911040404515	3.78991	0	0	0	loop				-13	0	Yes
494	VP3	162	S	W	-3.64911040404515	44.8686	0	0	0	loop				-13	0	Yes
494	VP3	162	S	Y	-3.64911040404515	29.5558	0	0	0	loop				-13	0	Yes
494	VP3	162	S	del	NA	NA	0	0	0	loop				-13	0	Yes
495	VP3	163	S	A	-3.64911040404515	0.143047	0.015	0	0	strand				-15	0	NA
495	VP3	163	S	C	-3.64911040404515	2.35195	0.015	0	0	strand				-15	0	NA
495	VP3	163	S	D	-3.64911040404515	6.58902	0.015	0	0	strand				-15	0	NA
495	VP3	163	S	E	-3.64911040404515	6.84609	0.015	0	0	strand				-15	0	NA
495	VP3	163	S	F	-3.64911040404515	26.5394	0.015	0	0	strand				-15	0	NA
495	VP3	163	S	G	-3.64911040404515	0.759284	0.015	0	0	strand				-15	0	NA
495	VP3	163	S	H	-3.64911040404515	23.8266	0.015	0	0	strand				-15	0	NA
495	VP3	163	S	I	-3.64911040404515	5.63138	0.015	0	0	strand				-15	0	NA
495	VP3	163	S	K	-3.64911040404515	9.27524	0.015	0	0	strand				-15	0	NA
495	VP3	163	S	L	-3.64911040404515	6.66007	0.015	0	0	strand				-15	0	NA
495	VP3	163	S	M	-3.64911040404515	5.22694	0.015	0	0	strand				-15	0	NA
495	VP3	163	S	N	-3.64911040404515	6.68392	0.015	0	0	strand				-15	0	NA
495	VP3	163	S	P	-3.64911040404515	2.33477	0.015	0	0	strand				-15	0	NA
495	VP3	163	S	Q	-3.64911040404515	6.43498	0.015	0	0	strand				-15	0	NA
495	VP3	163	S	R	-3.64911040404515	5.7255	0.015	0	0	strand				-15	0	NA
495	VP3	163	S	S	0	NA	0.015	0	0	strand				-15	0	NA
495	VP3	163	S	T	-3.64911040404515	4.3838	0.015	0	0	strand				-15	0	NA
495	VP3	163	S	V	-1.42622417656879	4.3191	0.015	0	0	strand				-15	0	NA
495	VP3	163	S	W	-3.64911040404515	37.5966	0.015	0	0	strand				-15	0	NA
495	VP3	163	S	Y	-3.64911040404515	26.3321	0.015	0	0	strand				-15	0	NA
495	VP3	163	S	del	NA	NA	0.015	0	0	strand				-15	0	NA
496	VP3	164	C	A	-0.696897103245412	0.345345	0.008	0	0.74585	strand				-9	0	NA
496	VP3	164	C	C	0	NA	0.008	0	0.74585	strand				-9	0	NA
496	VP3	164	C	D	-3.64911040404515	2.80194	0.008	0	0.74585	strand				-9	0	NA
496	VP3	164	C	E	-3.64911040404515	3.48994	0.008	0	0.74585	strand				-9	0	NA
496	VP3	164	C	F	-3.64911040404515	0.89761	0.008	0	0.74585	strand				-9	0	NA
496	VP3	164	C	G	-3.64911040404515	0.551683	0.008	0	0.74585	strand				-9	0	NA
496	VP3	164	C	H	-3.64911040404515	2.21009	0.008	0	0.74585	strand				-9	0	NA
496	VP3	164	C	I	-0.718625765744879	3.07924	0.008	0	0.74585	strand				-9	0	NA
496	VP3	164	C	K	-3.64911040404515	1.69576	0.008	0	0.74585	strand				-9	0	NA
496	VP3	164	C	L	-1.1758562215462	0.696042	0.008	0	0.74585	strand				-9	0	NA
496	VP3	164	C	M	-3.64911040404515	-1.54776	0.008	0	0.74585	strand				-9	0	NA
496	VP3	164	C	N	-3.64911040404515	1.32283	0.008	0	0.74585	strand				-9	0	NA
496	VP3	164	C	P	-3.64911040404515	9.21922	0.008	0	0.74585	strand				-9	0	NA
496	VP3	164	C	Q	-3.64911040404515	2.2145	0.008	0	0.74585	strand				-9	0	NA
496	VP3	164	C	R	-3.64911040404515	1.57832	0.008	0	0.74585	strand				-9	0	NA
496	VP3	164	C	S	-3.64911040404515	1.51562	0.008	0	0.74585	strand				-9	0	NA
496	VP3	164	C	T	-3.64911040404515	2.75743	0.008	0	0.74585	strand				-9	0	NA
496	VP3	164	C	V	0.0584404310568956	1.56516	0.008	0	0.74585	strand				-9	0	NA
496	VP3	164	C	W	NA	5.51449	0.008	0	0.74585	strand				-9	0	NA
496	VP3	164	C	Y	NA	2.4678	0.008	0	0.74585	strand				-9	0	NA
496	VP3	164	C	del	NA	NA	0.008	0	0.74585	strand				-9	0	NA
497	VP3	165	V	A	-3.64911040404515	2.39994	0.008	0	0	strand				-15	0	NA
497	VP3	165	V	C	-3.64911040404515	1.53229	0.008	0	0	strand				-15	0	NA
497	VP3	165	V	D	-3.64911040404515	1.94818	0.008	0	0	strand				-15	0	NA
497	VP3	165	V	E	-3.64911040404515	6.32748	0.008	0	0	strand				-15	0	NA
497	VP3	165	V	F	-3.64911040404515	6.05815	0.008	0	0	strand				-15	0	NA
497	VP3	165	V	G	-3.64911040404515	3.87414	0.008	0	0	strand				-15	0	NA
497	VP3	165	V	H	-3.64911040404515	17.6793	0.008	0	0	strand				-15	0	NA
497	VP3	165	V	I	-3.64911040404515	-0.160223	0.008	0	0	strand				-15	0	NA
497	VP3	165	V	K	-3.64911040404515	7.4563	0.008	0	0	strand				-15	0	NA
497	VP3	165	V	L	-3.64911040404515	-0.644419	0.008	0	0	strand				-15	0	NA
497	VP3	165	V	M	NA	2.20128	0.008	0	0	strand				-15	0	NA
497	VP3	165	V	N	-3.64911040404515	2.21368	0.008	0	0	strand				-15	0	NA
497	VP3	165	V	P	-3.64911040404515	4.03968	0.008	0	0	strand				-15	0	NA
497	VP3	165	V	Q	-3.64911040404515	4.51114	0.008	0	0	strand				-15	0	NA
497	VP3	165	V	R	-3.64911040404515	4.59019	0.008	0	0	strand				-15	0	NA
497	VP3	165	V	S	-3.64911040404515	2.56622	0.008	0	0	strand				-15	0	NA
497	VP3	165	V	T	-0.0893951073876655	1.24024	0.008	0	0	strand				-15	0	NA
497	VP3	165	V	V	0	NA	0.008	0	0	strand				-15	0	NA
497	VP3	165	V	W	-3.64911040404515	14.7825	0.008	0	0	strand				-15	0	NA
497	VP3	165	V	Y	-3.64911040404515	13.3572	0.008	0	0	strand				-15	0	NA
497	VP3	165	V	del	NA	NA	0.008	0	0	strand				-15	0	NA
498	VP3	166	L	A	-3.64911040404515	3.75982	0	0	1.9068	strand				-17	0	NA
498	VP3	166	L	C	-3.64911040404515	3.20592	0	0	1.9068	strand				-17	0	NA
498	VP3	166	L	D	-3.64911040404515	4.99591	0	0	1.9068	strand				-17	0	NA
498	VP3	166	L	E	-3.64911040404515	4.4525	0	0	1.9068	strand				-17	0	NA
498	VP3	166	L	F	NA	2.66077	0	0	1.9068	strand				-17	0	NA
498	VP3	166	L	G	-3.64911040404515	5.34926	0	0	1.9068	strand				-17	0	NA
498	VP3	166	L	H	-3.64911040404515	3.35623	0	0	1.9068	strand				-17	0	NA
498	VP3	166	L	I	-3.64911040404515	2.49877	0	0	1.9068	strand				-17	0	NA
498	VP3	166	L	K	-3.64911040404515	3.98634	0	0	1.9068	strand				-17	0	NA
498	VP3	166	L	L	0	NA	0	0	1.9068	strand				-17	0	NA
498	VP3	166	L	M	NA	-0.115449	0	0	1.9068	strand				-17	0	NA
498	VP3	166	L	N	-3.64911040404515	3.93168	0	0	1.9068	strand				-17	0	NA
498	VP3	166	L	P	-3.64911040404515	5.54274	0	0	1.9068	strand				-17	0	NA
498	VP3	166	L	Q	NA	3.97461	0	0	1.9068	strand				-17	0	NA
498	VP3	166	L	R	-3.64911040404515	5.76683	0	0	1.9068	strand				-17	0	NA
498	VP3	166	L	S	-3.64911040404515	4.8647	0	0	1.9068	strand				-17	0	NA
498	VP3	166	L	T	-3.64911040404515	3.62095	0	0	1.9068	strand				-17	0	NA
498	VP3	166	L	V	-3.64911040404515	3.5065	0	0	1.9068	strand				-17	0	NA
498	VP3	166	L	W	-3.64911040404515	6.40903	0	0	1.9068	strand				-17	0	NA
498	VP3	166	L	Y	-0.557002662268398	9.72747	0	0	1.9068	strand				-17	0	NA
498	VP3	166	L	del	NA	NA	0	0	1.9068	strand				-17	0	NA
499	VP3	167	C	A	-0.592610236589195	0.609632	0	0	4.886	strand				-3	0	NA
499	VP3	167	C	C	0	NA	0	0	4.886	strand				-3	0	NA
499	VP3	167	C	D	-3.64911040404515	2.89173	0	0	4.886	strand				-3	0	NA
499	VP3	167	C	E	-3.64911040404515	4.06459	0	0	4.886	strand				-3	0	NA
499	VP3	167	C	F	-3.64911040404515	8.37456	0	0	4.886	strand				-3	0	NA
499	VP3	167	C	G	-1.53465173919773	2.0874	0	0	4.886	strand				-3	0	NA
499	VP3	167	C	H	-3.64911040404515	4.67584	0	0	4.886	strand				-3	0	NA
499	VP3	167	C	I	-3.64911040404515	-0.168945	0	0	4.886	strand				-3	0	NA
499	VP3	167	C	K	-3.64911040404515	5.88519	0	0	4.886	strand				-3	0	NA
499	VP3	167	C	L	-3.64911040404515	-0.782888	0	0	4.886	strand				-3	0	NA
499	VP3	167	C	M	-3.64911040404515	-0.676012	0	0	4.886	strand				-3	0	NA
499	VP3	167	C	N	-3.64911040404515	0.994612	0	0	4.886	strand				-3	0	NA
499	VP3	167	C	P	-3.64911040404515	-0.912804	0	0	4.886	strand				-3	0	NA
499	VP3	167	C	Q	-3.64911040404515	3.84272	0	0	4.886	strand				-3	0	NA
499	VP3	167	C	R	-3.64911040404515	8.59794	0	0	4.886	strand				-3	0	NA
499	VP3	167	C	S	-0.388649421839266	2.22481	0	0	4.886	strand				-3	0	NA
499	VP3	167	C	T	-0.410145527229836	-0.561817	0	0	4.886	strand				-3	0	NA
499	VP3	167	C	V	0.56007178984899	-0.935105	0	0	4.886	strand				-3	0	NA
499	VP3	167	C	W	NA	21.3472	0	0	4.886	strand				-3	0	NA
499	VP3	167	C	Y	-3.64911040404515	9.64507	0	0	4.886	strand				-3	0	NA
499	VP3	167	C	del	NA	NA	0	0	4.886	strand				-3	0	NA
500	VP3	168	I	A	-0.731718852110625	4.4076	0.695	0	1.2741	strand				-15	0	NA
500	VP3	168	I	C	-3.64911040404515	3.03402	0.695	0	1.2741	strand				-15	0	NA
500	VP3	168	I	D	-3.64911040404515	4.91581	0.695	0	1.2741	strand				-15	0	NA
500	VP3	168	I	E	-3.64911040404515	5.46289	0.695	0	1.2741	strand				-15	0	NA
500	VP3	168	I	F	-3.64911040404515	8.64339	0.695	0	1.2741	strand				-15	0	NA
500	VP3	168	I	G	-3.64911040404515	5.90035	0.695	0	1.2741	strand				-15	0	NA
500	VP3	168	I	H	-3.64911040404515	5.98532	0.695	0	1.2741	strand				-15	0	NA
500	VP3	168	I	I	0	NA	0.695	0	1.2741	strand				-15	0	NA
500	VP3	168	I	K	-3.64911040404515	4.87298	0.695	0	1.2741	strand				-15	0	NA
500	VP3	168	I	L	-0.70766315570957	0.298102	0.695	0	1.2741	strand				-15	0	NA
500	VP3	168	I	M	NA	0.00897175	0.695	0	1.2741	strand				-15	0	NA
500	VP3	168	I	N	-3.64911040404515	4.26706	0.695	0	1.2741	strand				-15	0	NA
500	VP3	168	I	P	-3.64911040404515	6.29953	0.695	0	1.2741	strand				-15	0	NA
500	VP3	168	I	Q	-3.64911040404515	4.55621	0.695	0	1.2741	strand				-15	0	NA
500	VP3	168	I	R	-3.64911040404515	6.03094	0.695	0	1.2741	strand				-15	0	NA
500	VP3	168	I	S	-3.64911040404515	5.92284	0.695	0	1.2741	strand				-15	0	NA
500	VP3	168	I	T	-3.64911040404515	4.24031	0.695	0	1.2741	strand				-15	0	NA
500	VP3	168	I	V	-0.286710168814196	1.45881	0.695	0	1.2741	strand				-15	0	NA
500	VP3	168	I	W	-3.64911040404515	16.1607	0.695	0	1.2741	strand				-15	0	NA
500	VP3	168	I	Y	-3.64911040404515	10.0222	0.695	0	1.2741	strand				-15	0	NA
500	VP3	168	I	del	NA	NA	0.695	0	1.2741	strand				-15	0	NA
501	VP3	169	P	A	-3.64911040404515	2.75838	0	0	0.50396	loop				-17	0	Yes
501	VP3	169	P	C	-3.64911040404515	3.01016	0	0	0.50396	loop				-17	0	Yes
501	VP3	169	P	D	-3.64911040404515	4.11015	0	0	0.50396	loop				-17	0	Yes
501	VP3	169	P	E	-3.64911040404515	3.21238	0	0	0.50396	loop				-17	0	Yes
501	VP3	169	P	F	-3.64911040404515	0.977136	0	0	0.50396	loop				-17	0	Yes
501	VP3	169	P	G	-3.64911040404515	3.74984	0	0	0.50396	loop				-17	0	Yes
501	VP3	169	P	H	-3.64911040404515	3.19457	0	0	0.50396	loop				-17	0	Yes
501	VP3	169	P	I	-3.64911040404515	1.85231	0	0	0.50396	loop				-17	0	Yes
501	VP3	169	P	K	-3.64911040404515	2.9201	0	0	0.50396	loop				-17	0	Yes
501	VP3	169	P	L	-3.64911040404515	1.15197	0	0	0.50396	loop				-17	0	Yes
501	VP3	169	P	M	-3.64911040404515	1.41405	0	0	0.50396	loop				-17	0	Yes
501	VP3	169	P	N	-3.64911040404515	3.85913	0	0	0.50396	loop				-17	0	Yes
501	VP3	169	P	P	0	NA	0	0	0.50396	loop				-17	0	Yes
501	VP3	169	P	Q	-3.64911040404515	2.81279	0	0	0.50396	loop				-17	0	Yes
501	VP3	169	P	R	-3.64911040404515	3.02082	0	0	0.50396	loop				-17	0	Yes
501	VP3	169	P	S	-3.64911040404515	3.97836	0	0	0.50396	loop				-17	0	Yes
501	VP3	169	P	T	-3.64911040404515	3.13278	0	0	0.50396	loop				-17	0	Yes
501	VP3	169	P	V	-3.64911040404515	1.80799	0	0	0.50396	loop				-17	0	Yes
501	VP3	169	P	W	-3.64911040404515	1.74218	0	0	0.50396	loop				-17	0	Yes
501	VP3	169	P	Y	-3.64911040404515	1.79253	0	0	0.50396	loop				-17	0	Yes
501	VP3	169	P	del	NA	NA	0	0	0.50396	loop				-17	0	Yes
502	VP3	170	W	A	-3.64911040404515	1.07478	0	0	3.9514	loop				-5	0	Yes
502	VP3	170	W	C	NA	0.0901261	0	0	3.9514	loop				-5	0	Yes
502	VP3	170	W	D	-3.64911040404515	0.99842	0	0	3.9514	loop				-5	0	Yes
502	VP3	170	W	E	-3.64911040404515	1.26149	0	0	3.9514	loop				-5	0	Yes
502	VP3	170	W	F	-3.64911040404515	-1.42707	0	0	3.9514	loop				-5	0	Yes
502	VP3	170	W	G	-3.64911040404515	1.1899	0	0	3.9514	loop				-5	0	Yes
502	VP3	170	W	H	-3.64911040404515	2.14584	0	0	3.9514	loop				-5	0	Yes
502	VP3	170	W	I	-3.64911040404515	1.32081	0	0	3.9514	loop				-5	0	Yes
502	VP3	170	W	K	-3.64911040404515	2.33142	0	0	3.9514	loop				-5	0	Yes
502	VP3	170	W	L	-3.64911040404515	0.973734	0	0	3.9514	loop				-5	0	Yes
502	VP3	170	W	M	-3.64911040404515	0.290395	0	0	3.9514	loop				-5	0	Yes
502	VP3	170	W	N	-3.64911040404515	1.21126	0	0	3.9514	loop				-5	0	Yes
502	VP3	170	W	P	-3.64911040404515	-0.354448	0	0	3.9514	loop				-5	0	Yes
502	VP3	170	W	Q	-3.64911040404515	1.52489	0	0	3.9514	loop				-5	0	Yes
502	VP3	170	W	R	-3.64911040404515	1.84577	0	0	3.9514	loop				-5	0	Yes
502	VP3	170	W	S	-3.64911040404515	1.7843	0	0	3.9514	loop				-5	0	Yes
502	VP3	170	W	T	-3.64911040404515	1.79878	0	0	3.9514	loop				-5	0	Yes
502	VP3	170	W	V	-3.64911040404515	1.92332	0	0	3.9514	loop				-5	0	Yes
502	VP3	170	W	W	0	NA	0	0	3.9514	loop				-5	0	Yes
502	VP3	170	W	Y	-3.64911040404515	-1.35113	0	0	3.9514	loop				-5	0	Yes
502	VP3	170	W	del	NA	NA	0	0	3.9514	loop				-5	0	Yes
503	VP3	171	I	A	-3.64911040404515	1.27409	0	0	0.45502	loop				5	0	Yes
503	VP3	171	I	C	-3.64911040404515	0.762496	0	0	0.45502	loop				5	0	Yes
503	VP3	171	I	D	-3.64911040404515	1.23856	0	0	0.45502	loop				5	0	Yes
503	VP3	171	I	E	-3.64911040404515	0.686535	0	0	0.45502	loop				5	0	Yes
503	VP3	171	I	F	-3.64911040404515	-0.00142793	0	0	0.45502	loop				5	0	Yes
503	VP3	171	I	G	-3.64911040404515	1.89029	0	0	0.45502	loop				5	0	Yes
503	VP3	171	I	H	-3.64911040404515	1.13353	0	0	0.45502	loop				5	0	Yes
503	VP3	171	I	I	0	NA	0	0	0.45502	loop				5	0	Yes
503	VP3	171	I	K	-3.64911040404515	0.12395	0	0	0.45502	loop				5	0	Yes
503	VP3	171	I	L	-3.64911040404515	-0.176439	0	0	0.45502	loop				5	0	Yes
503	VP3	171	I	M	NA	-0.278331	0	0	0.45502	loop				5	0	Yes
503	VP3	171	I	N	-3.64911040404515	1.31551	0	0	0.45502	loop				5	0	Yes
503	VP3	171	I	P	-3.64911040404515	2.59794	0	0	0.45502	loop				5	0	Yes
503	VP3	171	I	Q	-3.64911040404515	0.792263	0	0	0.45502	loop				5	0	Yes
503	VP3	171	I	R	-3.64911040404515	0.803139	0	0	0.45502	loop				5	0	Yes
503	VP3	171	I	S	-3.64911040404515	1.5193	0	0	0.45502	loop				5	0	Yes
503	VP3	171	I	T	-3.64911040404515	0.660127	0	0	0.45502	loop				5	0	Yes
503	VP3	171	I	V	-0.636776061579107	0.36768	0	0	0.45502	loop				5	0	Yes
503	VP3	171	I	W	-3.64911040404515	0.172304	0	0	0.45502	loop				5	0	Yes
503	VP3	171	I	Y	-3.64911040404515	0.375033	0	0	0.45502	loop				5	0	Yes
503	VP3	171	I	del	NA	NA	0	0	0.45502	loop				5	0	Yes
504	VP3	172	S	A	-3.64911040404515	-0.252471	0	0	0.29141	loop				-9	0	Yes
504	VP3	172	S	C	-3.64911040404515	-0.299878	0	0	0.29141	loop				-9	0	Yes
504	VP3	172	S	D	-3.64911040404515	-0.893929	0	0	0.29141	loop				-9	0	Yes
504	VP3	172	S	E	-3.64911040404515	3.35921	0	0	0.29141	loop				-9	0	Yes
504	VP3	172	S	F	-3.64911040404515	6.85162	0	0	0.29141	loop				-9	0	Yes
504	VP3	172	S	G	-3.64911040404515	-0.744235	0	0	0.29141	loop				-9	0	Yes
504	VP3	172	S	H	-3.64911040404515	6.09876	0	0	0.29141	loop				-9	0	Yes
504	VP3	172	S	I	-3.64911040404515	5.20048	0	0	0.29141	loop				-9	0	Yes
504	VP3	172	S	K	-3.64911040404515	5.65113	0	0	0.29141	loop				-9	0	Yes
504	VP3	172	S	L	-3.64911040404515	5.52171	0	0	0.29141	loop				-9	0	Yes
504	VP3	172	S	M	-3.64911040404515	0.9807	0	0	0.29141	loop				-9	0	Yes
504	VP3	172	S	N	-3.64911040404515	1.88825	0	0	0.29141	loop				-9	0	Yes
504	VP3	172	S	P	-3.64911040404515	6.8593	0	0	0.29141	loop				-9	0	Yes
504	VP3	172	S	Q	-3.64911040404515	5.59597	0	0	0.29141	loop				-9	0	Yes
504	VP3	172	S	R	-3.64911040404515	6.16812	0	0	0.29141	loop				-9	0	Yes
504	VP3	172	S	S	0	NA	0	0	0.29141	loop				-9	0	Yes
504	VP3	172	S	T	-3.64911040404515	3.53656	0	0	0.29141	loop				-9	0	Yes
504	VP3	172	S	V	-3.64911040404515	3.95543	0	0	0.29141	loop				-9	0	Yes
504	VP3	172	S	W	-3.64911040404515	15.4005	0	0	0.29141	loop				-9	0	Yes
504	VP3	172	S	Y	-3.64911040404515	5.12901	0	0	0.29141	loop				-9	0	Yes
504	VP3	172	S	del	NA	NA	0	0	0.29141	loop				-9	0	Yes
505	VP3	173	Q	A	-3.64911040404515	0.382018	0	0	0.33508	loop				19	0	Yes
505	VP3	173	Q	C	-3.64911040404515	0.227084	0	0	0.33508	loop				19	0	Yes
505	VP3	173	Q	D	-3.64911040404515	0.290415	0	0	0.33508	loop				19	0	Yes
505	VP3	173	Q	E	-3.64911040404515	0.289982	0	0	0.33508	loop				19	0	Yes
505	VP3	173	Q	F	-3.64911040404515	0.386489	0	0	0.33508	loop				19	0	Yes
505	VP3	173	Q	G	-1.658073544692	0.513663	0	0	0.33508	loop				19	0	Yes
505	VP3	173	Q	H	NA	0.542764	0	0	0.33508	loop				19	0	Yes
505	VP3	173	Q	I	-3.64911040404515	0.034882	0	0	0.33508	loop				19	0	Yes
505	VP3	173	Q	K	-3.64911040404515	-0.0197346	0	0	0.33508	loop				19	0	Yes
505	VP3	173	Q	L	-3.64911040404515	-0.368327	0	0	0.33508	loop				19	0	Yes
505	VP3	173	Q	M	-3.64911040404515	-0.282055	0	0	0.33508	loop				19	0	Yes
505	VP3	173	Q	N	-3.64911040404515	0.385771	0	0	0.33508	loop				19	0	Yes
505	VP3	173	Q	P	-1.59726506070796	-0.0589405	0	0	0.33508	loop				19	0	Yes
505	VP3	173	Q	Q	0	NA	0	0	0.33508	loop				19	0	Yes
505	VP3	173	Q	R	-3.64911040404515	0.0780574	0	0	0.33508	loop				19	0	Yes
505	VP3	173	Q	S	-1.24751781854001	0.399858	0	0	0.33508	loop				19	0	Yes
505	VP3	173	Q	T	-3.64911040404515	0.643043	0	0	0.33508	loop				19	0	Yes
505	VP3	173	Q	V	-3.64911040404515	0.520045	0	0	0.33508	loop				19	0	Yes
505	VP3	173	Q	W	-3.64911040404515	0.364197	0	0	0.33508	loop				19	0	Yes
505	VP3	173	Q	Y	-3.64911040404515	0.400461	0	0	0.33508	loop				19	0	Yes
505	VP3	173	Q	del	NA	NA	0	0	0.33508	loop				19	0	Yes
506	VP3	174	T	A	-3.64911040404515	0.0152725	0.278	0	0.60773	loop				17	0	Yes
506	VP3	174	T	C	-3.64911040404515	-0.018454	0.278	0	0.60773	loop				17	0	Yes
506	VP3	174	T	D	-3.64911040404515	-1.6492	0.278	0	0.60773	loop				17	0	Yes
506	VP3	174	T	E	-3.64911040404515	-0.611541	0.278	0	0.60773	loop				17	0	Yes
506	VP3	174	T	F	-3.64911040404515	-0.133504	0.278	0	0.60773	loop				17	0	Yes
506	VP3	174	T	G	-3.64911040404515	0.242791	0.278	0	0.60773	loop				17	0	Yes
506	VP3	174	T	H	-3.64911040404515	0.144464	0.278	0	0.60773	loop				17	0	Yes
506	VP3	174	T	I	-3.64911040404515	-0.156931	0.278	0	0.60773	loop				17	0	Yes
506	VP3	174	T	K	-3.64911040404515	-0.310449	0.278	0	0.60773	loop				17	0	Yes
506	VP3	174	T	L	-3.64911040404515	-0.266993	0.278	0	0.60773	loop				17	0	Yes
506	VP3	174	T	M	-3.64911040404515	-0.291305	0.278	0	0.60773	loop				17	0	Yes
506	VP3	174	T	N	-3.64911040404515	-0.186928	0.278	0	0.60773	loop				17	0	Yes
506	VP3	174	T	P	-3.64911040404515	1.08879	0.278	0	0.60773	loop				17	0	Yes
506	VP3	174	T	Q	-3.64911040404515	-0.232406	0.278	0	0.60773	loop				17	0	Yes
506	VP3	174	T	R	-3.64911040404515	0.032523	0.278	0	0.60773	loop				17	0	Yes
506	VP3	174	T	S	-3.64911040404515	-0.00723914	0.278	0	0.60773	loop				17	0	Yes
506	VP3	174	T	T	0	NA	0.278	0	0.60773	loop				17	0	Yes
506	VP3	174	T	V	-3.64911040404515	0.214706	0.278	0	0.60773	loop				17	0	Yes
506	VP3	174	T	W	-3.64911040404515	-0.290981	0.278	0	0.60773	loop				17	0	Yes
506	VP3	174	T	Y	-3.64911040404515	-0.26751	0.278	0	0.60773	loop				17	0	Yes
506	VP3	174	T	del	NA	NA	0.278	0	0.60773	loop				17	0	Yes
507	VP3	175	H	A	-3.64911040404515	0.146821	0.353	0	7.8724	loop				19	0	Yes
507	VP3	175	H	C	-3.64911040404515	0.343557	0.353	0	7.8724	loop				19	0	Yes
507	VP3	175	H	D	-3.64911040404515	0.0798377	0.353	0	7.8724	loop				19	0	Yes
507	VP3	175	H	E	-3.64911040404515	-0.114023	0.353	0	7.8724	loop				19	0	Yes
507	VP3	175	H	F	-3.64911040404515	0.518827	0.353	0	7.8724	loop				19	0	Yes
507	VP3	175	H	G	-3.64911040404515	0.521129	0.353	0	7.8724	loop				19	0	Yes
507	VP3	175	H	H	0	NA	0.353	0	7.8724	loop				19	0	Yes
507	VP3	175	H	I	-3.64911040404515	-0.0307456	0.353	0	7.8724	loop				19	0	Yes
507	VP3	175	H	K	-3.64911040404515	0.141526	0.353	0	7.8724	loop				19	0	Yes
507	VP3	175	H	L	-3.64911040404515	0.245379	0.353	0	7.8724	loop				19	0	Yes
507	VP3	175	H	M	-3.64911040404515	-0.399247	0.353	0	7.8724	loop				19	0	Yes
507	VP3	175	H	N	-3.64911040404515	-0.242172	0.353	0	7.8724	loop				19	0	Yes
507	VP3	175	H	P	-3.64911040404515	-1.14139	0.353	0	7.8724	loop				19	0	Yes
507	VP3	175	H	Q	NA	-0.435871	0.353	0	7.8724	loop				19	0	Yes
507	VP3	175	H	R	-3.64911040404515	-0.253676	0.353	0	7.8724	loop				19	0	Yes
507	VP3	175	H	S	-3.64911040404515	-0.231921	0.353	0	7.8724	loop				19	0	Yes
507	VP3	175	H	T	-3.64911040404515	0.725369	0.353	0	7.8724	loop				19	0	Yes
507	VP3	175	H	V	-3.64911040404515	0.239723	0.353	0	7.8724	loop				19	0	Yes
507	VP3	175	H	W	-3.64911040404515	0.276789	0.353	0	7.8724	loop				19	0	Yes
507	VP3	175	H	Y	-3.64911040404515	0.525357	0.353	0	7.8724	loop				19	0	Yes
507	VP3	175	H	del	NA	NA	0.353	0	7.8724	loop				19	0	Yes
508	VP3	176	Y	A	-3.64911040404515	2.23143	0	0	0	loop				-7	0	Yes
508	VP3	176	Y	C	-3.64911040404515	1.4194	0	0	0	loop				-7	0	Yes
508	VP3	176	Y	D	-3.64911040404515	3.40276	0	0	0	loop				-7	0	Yes
508	VP3	176	Y	E	-3.64911040404515	2.21644	0	0	0	loop				-7	0	Yes
508	VP3	176	Y	F	-3.64911040404515	-0.414553	0	0	0	loop				-7	0	Yes
508	VP3	176	Y	G	-3.64911040404515	2.52241	0	0	0	loop				-7	0	Yes
508	VP3	176	Y	H	-3.64911040404515	2.15425	0	0	0	loop				-7	0	Yes
508	VP3	176	Y	I	-3.64911040404515	0.654974	0	0	0	loop				-7	0	Yes
508	VP3	176	Y	K	-3.64911040404515	1.58432	0	0	0	loop				-7	0	Yes
508	VP3	176	Y	L	-3.64911040404515	0.700356	0	0	0	loop				-7	0	Yes
508	VP3	176	Y	M	-3.64911040404515	-0.0991302	0	0	0	loop				-7	0	Yes
508	VP3	176	Y	N	-3.64911040404515	3.20236	0	0	0	loop				-7	0	Yes
508	VP3	176	Y	P	-3.64911040404515	1.85692	0	0	0	loop				-7	0	Yes
508	VP3	176	Y	Q	-3.64911040404515	3.1488	0	0	0	loop				-7	0	Yes
508	VP3	176	Y	R	-3.64911040404515	1.63432	0	0	0	loop				-7	0	Yes
508	VP3	176	Y	S	-3.64911040404515	2.71855	0	0	0	loop				-7	0	Yes
508	VP3	176	Y	T	-3.64911040404515	2.09266	0	0	0	loop				-7	0	Yes
508	VP3	176	Y	V	-3.64911040404515	0.733144	0	0	0	loop				-7	0	Yes
508	VP3	176	Y	W	-3.64911040404515	-0.231615	0	0	0	loop				-7	0	Yes
508	VP3	176	Y	Y	0	NA	0	0	0	loop				-7	0	Yes
508	VP3	176	Y	del	NA	NA	0	0	0	loop				-7	0	Yes
509	VP3	177	R	A	-3.64911040404515	-1.739	0	0	0.48075	strand				7	0	Yes
509	VP3	177	R	C	-3.64911040404515	-1.70351	0	0	0.48075	strand				7	0	Yes
509	VP3	177	R	D	-3.64911040404515	0.0218862	0	0	0.48075	strand				7	0	Yes
509	VP3	177	R	E	-3.64911040404515	0.462216	0	0	0.48075	strand				7	0	Yes
509	VP3	177	R	F	NA	-2.71564	0	0	0.48075	strand				7	0	Yes
509	VP3	177	R	G	-3.64911040404515	-1.08178	0	0	0.48075	strand				7	0	Yes
509	VP3	177	R	H	-3.64911040404515	1.70827	0	0	0.48075	strand				7	0	Yes
509	VP3	177	R	I	-3.64911040404515	1.7478	0	0	0.48075	strand				7	0	Yes
509	VP3	177	R	K	-3.64911040404515	-2.52701	0	0	0.48075	strand				7	0	Yes
509	VP3	177	R	L	-3.64911040404515	-3.60102	0	0	0.48075	strand				7	0	Yes
509	VP3	177	R	M	-3.64911040404515	-2.63292	0	0	0.48075	strand				7	0	Yes
509	VP3	177	R	N	-3.64911040404515	-0.498952	0	0	0.48075	strand				7	0	Yes
509	VP3	177	R	P	-3.64911040404515	2.27168	0	0	0.48075	strand				7	0	Yes
509	VP3	177	R	Q	-3.64911040404515	-0.708221	0	0	0.48075	strand				7	0	Yes
509	VP3	177	R	R	0	NA	0	0	0.48075	strand				7	0	Yes
509	VP3	177	R	S	-3.64911040404515	-2.1186	0	0	0.48075	strand				7	0	Yes
509	VP3	177	R	T	-3.64911040404515	1.51583	0	0	0.48075	strand				7	0	Yes
509	VP3	177	R	V	-3.64911040404515	1.56203	0	0	0.48075	strand				7	0	Yes
509	VP3	177	R	W	NA	0.843511	0	0	0.48075	strand				7	0	Yes
509	VP3	177	R	Y	-3.64911040404515	1.49996	0	0	0.48075	strand				7	0	Yes
509	VP3	177	R	del	NA	NA	0	0	0.48075	strand				7	0	Yes
510	VP3	178	F	A	-3.64911040404515	0.697848	1.238	0.076	6.344	strand				9	0	Yes
510	VP3	178	F	C	-3.64911040404515	0.820933	1.238	0.076	6.344	strand				9	0	Yes
510	VP3	178	F	D	-3.64911040404515	0.841767	1.238	0.076	6.344	strand				9	0	Yes
510	VP3	178	F	E	-3.64911040404515	1.57427	1.238	0.076	6.344	strand				9	0	Yes
510	VP3	178	F	F	0	NA	1.238	0.076	6.344	strand				9	0	Yes
510	VP3	178	F	G	-3.64911040404515	1.65301	1.238	0.076	6.344	strand				9	0	Yes
510	VP3	178	F	H	-3.64911040404515	0.697733	1.238	0.076	6.344	strand				9	0	Yes
510	VP3	178	F	I	-3.64911040404515	-0.0305373	1.238	0.076	6.344	strand				9	0	Yes
510	VP3	178	F	K	-3.64911040404515	-0.069754	1.238	0.076	6.344	strand				9	0	Yes
510	VP3	178	F	L	-3.64911040404515	-0.21817	1.238	0.076	6.344	strand				9	0	Yes
510	VP3	178	F	M	-0.308478594937773	-0.139216	1.238	0.076	6.344	strand				9	0	Yes
510	VP3	178	F	N	-3.64911040404515	0.535133	1.238	0.076	6.344	strand				9	0	Yes
510	VP3	178	F	P	-3.64911040404515	1.56984	1.238	0.076	6.344	strand				9	0	Yes
510	VP3	178	F	Q	-3.64911040404515	0.429015	1.238	0.076	6.344	strand				9	0	Yes
510	VP3	178	F	R	-3.64911040404515	0.061763	1.238	0.076	6.344	strand				9	0	Yes
510	VP3	178	F	S	-3.64911040404515	1.18274	1.238	0.076	6.344	strand				9	0	Yes
510	VP3	178	F	T	-3.64911040404515	1.0629	1.238	0.076	6.344	strand				9	0	Yes
510	VP3	178	F	V	-3.64911040404515	0.579223	1.238	0.076	6.344	strand				9	0	Yes
510	VP3	178	F	W	-3.64911040404515	0.394662	1.238	0.076	6.344	strand				9	0	Yes
510	VP3	178	F	Y	0.0983771553752535	0.223904	1.238	0.076	6.344	strand				9	0	Yes
510	VP3	178	F	del	NA	NA	1.238	0.076	6.344	strand				9	0	Yes
511	VP3	179	V	A	-3.64911040404515	1.1813	0.151	0	2.798	loop				-17	0	NA
511	VP3	179	V	C	-3.64911040404515	1.67248	0.151	0	2.798	loop				-17	0	NA
511	VP3	179	V	D	NA	2.79422	0.151	0	2.798	loop				-17	0	NA
511	VP3	179	V	E	-3.64911040404515	3.38705	0.151	0	2.798	loop				-17	0	NA
511	VP3	179	V	F	-3.64911040404515	5.19581	0.151	0	2.798	loop				-17	0	NA
511	VP3	179	V	G	-3.64911040404515	2.65131	0.151	0	2.798	loop				-17	0	NA
511	VP3	179	V	H	-3.64911040404515	5.22033	0.151	0	2.798	loop				-17	0	NA
511	VP3	179	V	I	-3.64911040404515	1.33941	0.151	0	2.798	loop				-17	0	NA
511	VP3	179	V	K	-3.64911040404515	3.473	0.151	0	2.798	loop				-17	0	NA
511	VP3	179	V	L	-3.64911040404515	3.62571	0.151	0	2.798	loop				-17	0	NA
511	VP3	179	V	M	NA	1.00029	0.151	0	2.798	loop				-17	0	NA
511	VP3	179	V	N	-3.64911040404515	2.95273	0.151	0	2.798	loop				-17	0	NA
511	VP3	179	V	P	-3.64911040404515	6.42224	0.151	0	2.798	loop				-17	0	NA
511	VP3	179	V	Q	-3.64911040404515	2.49517	0.151	0	2.798	loop				-17	0	NA
511	VP3	179	V	R	-3.64911040404515	3.13069	0.151	0	2.798	loop				-17	0	NA
511	VP3	179	V	S	-3.64911040404515	1.68964	0.151	0	2.798	loop				-17	0	NA
511	VP3	179	V	T	-0.505372493386447	0.34195	0.151	0	2.798	loop				-17	0	NA
511	VP3	179	V	V	0	NA	0.151	0	2.798	loop				-17	0	NA
511	VP3	179	V	W	-3.64911040404515	9.09795	0.151	0	2.798	loop				-17	0	NA
511	VP3	179	V	Y	-3.64911040404515	2.78917	0.151	0	2.798	loop				-17	0	NA
511	VP3	179	V	del	NA	NA	0.151	0	2.798	loop				-17	0	NA
512	VP3	180	A	A	0	NA	1.87	0.254	19.499	loop				19	1	Yes
512	VP3	180	A	C	-3.64911040404515	-0.246595	1.87	0.254	19.499	loop				19	1	Yes
512	VP3	180	A	D	0.270480514556701	-1.47353	1.87	0.254	19.499	loop				19	1	Yes
512	VP3	180	A	E	0.249374803042908	-0.910324	1.87	0.254	19.499	loop				19	1	Yes
512	VP3	180	A	F	-3.64911040404515	-0.805274	1.87	0.254	19.499	loop				19	1	Yes
512	VP3	180	A	G	-0.356693313542527	-0.555199	1.87	0.254	19.499	loop				19	1	Yes
512	VP3	180	A	H	-0.26370488188443	-0.517876	1.87	0.254	19.499	loop				19	1	Yes
512	VP3	180	A	I	-0.0662240933969843	-0.364651	1.87	0.254	19.499	loop				19	1	Yes
512	VP3	180	A	K	-3.64911040404515	-0.669155	1.87	0.254	19.499	loop				19	1	Yes
512	VP3	180	A	L	-0.21339829915376	-1.16264	1.87	0.254	19.499	loop				19	1	Yes
512	VP3	180	A	M	-3.64911040404515	-0.944992	1.87	0.254	19.499	loop				19	1	Yes
512	VP3	180	A	N	-3.64911040404515	-0.762582	1.87	0.254	19.499	loop				19	1	Yes
512	VP3	180	A	P	-3.64911040404515	-0.790379	1.87	0.254	19.499	loop				19	1	Yes
512	VP3	180	A	Q	0.160015579619994	-0.641013	1.87	0.254	19.499	loop				19	1	Yes
512	VP3	180	A	R	-0.533314029114056	-0.970112	1.87	0.254	19.499	loop				19	1	Yes
512	VP3	180	A	S	0.157452686337207	-0.755547	1.87	0.254	19.499	loop				19	1	Yes
512	VP3	180	A	T	-0.0387732756833965	-0.280921	1.87	0.254	19.499	loop				19	1	Yes
512	VP3	180	A	V	0.0154059661247117	-0.0462171	1.87	0.254	19.499	loop				19	1	Yes
512	VP3	180	A	W	-3.64911040404515	-0.604802	1.87	0.254	19.499	loop				19	1	Yes
512	VP3	180	A	Y	NA	-0.0290292	1.87	0.254	19.499	loop				19	1	Yes
512	VP3	180	A	del	NA	NA	1.87	0.254	19.499	loop				19	1	Yes
513	VP3	181	S	A	-0.953574164941683	0.0278085	1.929	0	52.464	loop				19	1	Yes
513	VP3	181	S	C	-0.836167518814783	0.0503699	1.929	0	52.464	loop				19	1	Yes
513	VP3	181	S	D	0.273838428601097	0.154083	1.929	0	52.464	loop				19	1	Yes
513	VP3	181	S	E	-0.0610618096472361	-0.468651	1.929	0	52.464	loop				19	1	Yes
513	VP3	181	S	F	-3.64911040404515	-0.312049	1.929	0	52.464	loop				19	1	Yes
513	VP3	181	S	G	-1.07984129488976	0.481251	1.929	0	52.464	loop				19	1	Yes
513	VP3	181	S	H	-0.788952239396635	0.3232	1.929	0	52.464	loop				19	1	Yes
513	VP3	181	S	I	-3.64911040404515	-0.606867	1.929	0	52.464	loop				19	1	Yes
513	VP3	181	S	K	-0.209002521245947	-0.400283	1.929	0	52.464	loop				19	1	Yes
513	VP3	181	S	L	-1.09575382213043	-0.470984	1.929	0	52.464	loop				19	1	Yes
513	VP3	181	S	M	-0.415144929545966	-0.349358	1.929	0	52.464	loop				19	1	Yes
513	VP3	181	S	N	-0.540461594993465	-0.09574	1.929	0	52.464	loop				19	1	Yes
513	VP3	181	S	P	-0.76546230175293	-0.73753	1.929	0	52.464	loop				19	1	Yes
513	VP3	181	S	Q	-0.495284503066292	-0.305766	1.929	0	52.464	loop				19	1	Yes
513	VP3	181	S	R	-1.06893872796377	-0.241665	1.929	0	52.464	loop				19	1	Yes
513	VP3	181	S	S	0	NA	1.929	0	52.464	loop				19	1	Yes
513	VP3	181	S	T	-0.171551530172642	0.318846	1.929	0	52.464	loop				19	1	Yes
513	VP3	181	S	V	0.0238984861881701	0.0714646	1.929	0	52.464	loop				19	1	Yes
513	VP3	181	S	W	-1.10672388914699	-0.170352	1.929	0	52.464	loop				19	1	Yes
513	VP3	181	S	Y	-0.673166224123899	-0.334897	1.929	0	52.464	loop				19	1	Yes
513	VP3	181	S	del	NA	NA	1.929	0	52.464	loop				19	1	Yes
514	VP3	182	D	A	-3.64911040404515	1.36574	0.045	0	23.708	loop				3	1	Yes
514	VP3	182	D	C	-3.64911040404515	0.767136	0.045	0	23.708	loop				3	1	Yes
514	VP3	182	D	D	0	NA	0.045	0	23.708	loop				3	1	Yes
514	VP3	182	D	E	NA	1.86434	0.045	0	23.708	loop				3	1	Yes
514	VP3	182	D	F	-3.64911040404515	0.54215	0.045	0	23.708	loop				3	1	Yes
514	VP3	182	D	G	-1.22442024459531	1.32779	0.045	0	23.708	loop				3	1	Yes
514	VP3	182	D	H	-3.64911040404515	0.453699	0.045	0	23.708	loop				3	1	Yes
514	VP3	182	D	I	-3.64911040404515	2.18896	0.045	0	23.708	loop				3	1	Yes
514	VP3	182	D	K	-3.64911040404515	0.525303	0.045	0	23.708	loop				3	1	Yes
514	VP3	182	D	L	-3.64911040404515	0.17802	0.045	0	23.708	loop				3	1	Yes
514	VP3	182	D	M	-3.64911040404515	0.606214	0.045	0	23.708	loop				3	1	Yes
514	VP3	182	D	N	NA	0.448477	0.045	0	23.708	loop				3	1	Yes
514	VP3	182	D	P	-3.64911040404515	6.12038	0.045	0	23.708	loop				3	1	Yes
514	VP3	182	D	Q	-3.64911040404515	2.32676	0.045	0	23.708	loop				3	1	Yes
514	VP3	182	D	R	-3.64911040404515	0.782743	0.045	0	23.708	loop				3	1	Yes
514	VP3	182	D	S	-0.864682580617553	0.593886	0.045	0	23.708	loop				3	1	Yes
514	VP3	182	D	T	-3.64911040404515	1.6129	0.045	0	23.708	loop				3	1	Yes
514	VP3	182	D	V	-3.64911040404515	2.90447	0.045	0	23.708	loop				3	1	Yes
514	VP3	182	D	W	-3.64911040404515	0.556632	0.045	0	23.708	loop				3	1	Yes
514	VP3	182	D	Y	NA	0.512339	0.045	0	23.708	loop				3	1	Yes
514	VP3	182	D	del	NA	NA	0.045	0	23.708	loop				3	1	Yes
515	VP3	183	E	A	-0.424587933292212	-0.0911152	1.368	0	50.446	helix				19	1	Yes
515	VP3	183	E	C	-0.349951672052176	0.315001	1.368	0	50.446	helix				19	1	Yes
515	VP3	183	E	D	NA	0.172012	1.368	0	50.446	helix				19	1	Yes
515	VP3	183	E	E	0	NA	1.368	0	50.446	helix				19	1	Yes
515	VP3	183	E	F	-3.64911040404515	0.0836845	1.368	0	50.446	helix				19	1	Yes
515	VP3	183	E	G	-0.902327162871965	0.115687	1.368	0	50.446	helix				19	1	Yes
515	VP3	183	E	H	-3.64911040404515	0.391194	1.368	0	50.446	helix				19	1	Yes
515	VP3	183	E	I	-3.64911040404515	0.302683	1.368	0	50.446	helix				19	1	Yes
515	VP3	183	E	K	NA	-0.0560831	1.368	0	50.446	helix				19	1	Yes
515	VP3	183	E	L	-1.17405196378096	0.0362432	1.368	0	50.446	helix				19	1	Yes
515	VP3	183	E	M	-3.64911040404515	-0.0102155	1.368	0	50.446	helix				19	1	Yes
515	VP3	183	E	N	-3.64911040404515	0.190668	1.368	0	50.446	helix				19	1	Yes
515	VP3	183	E	P	-0.949127271537189	-0.588425	1.368	0	50.446	helix				19	1	Yes
515	VP3	183	E	Q	-3.64911040404515	0.0133129	1.368	0	50.446	helix				19	1	Yes
515	VP3	183	E	R	-3.64911040404515	0.00511632	1.368	0	50.446	helix				19	1	Yes
515	VP3	183	E	S	-0.278751981227027	0.172617	1.368	0	50.446	helix				19	1	Yes
515	VP3	183	E	T	-0.250589643833505	0.21486	1.368	0	50.446	helix				19	1	Yes
515	VP3	183	E	V	-0.577482131556397	0.296076	1.368	0	50.446	helix				19	1	Yes
515	VP3	183	E	W	-3.64911040404515	-0.0876016	1.368	0	50.446	helix				19	1	Yes
515	VP3	183	E	Y	-3.64911040404515	0.122532	1.368	0	50.446	helix				19	1	Yes
515	VP3	183	E	del	NA	NA	1.368	0	50.446	helix				19	1	Yes
516	VP3	184	Y	A	-3.64911040404515	0.54502	0	0	5.1633	helix				19	0	Yes
516	VP3	184	Y	C	-3.64911040404515	0.655992	0	0	5.1633	helix				19	0	Yes
516	VP3	184	Y	D	NA	0.821882	0	0	5.1633	helix				19	0	Yes
516	VP3	184	Y	E	-3.64911040404515	0.565825	0	0	5.1633	helix				19	0	Yes
516	VP3	184	Y	F	-3.64911040404515	-0.353997	0	0	5.1633	helix				19	0	Yes
516	VP3	184	Y	G	-3.64911040404515	0.616051	0	0	5.1633	helix				19	0	Yes
516	VP3	184	Y	H	-3.64911040404515	0.253065	0	0	5.1633	helix				19	0	Yes
516	VP3	184	Y	I	-3.64911040404515	0.557259	0	0	5.1633	helix				19	0	Yes
516	VP3	184	Y	K	-3.64911040404515	0.0168804	0	0	5.1633	helix				19	0	Yes
516	VP3	184	Y	L	-3.64911040404515	-0.00486237	0	0	5.1633	helix				19	0	Yes
516	VP3	184	Y	M	NA	-0.402151	0	0	5.1633	helix				19	0	Yes
516	VP3	184	Y	N	-3.64911040404515	0.0222861	0	0	5.1633	helix				19	0	Yes
516	VP3	184	Y	P	-3.64911040404515	-1.10389	0	0	5.1633	helix				19	0	Yes
516	VP3	184	Y	Q	-3.64911040404515	-0.0322961	0	0	5.1633	helix				19	0	Yes
516	VP3	184	Y	R	-3.64911040404515	-0.591674	0	0	5.1633	helix				19	0	Yes
516	VP3	184	Y	S	-3.64911040404515	0.340514	0	0	5.1633	helix				19	0	Yes
516	VP3	184	Y	T	-3.64911040404515	0.00832706	0	0	5.1633	helix				19	0	Yes
516	VP3	184	Y	V	-3.64911040404515	0.679857	0	0	5.1633	helix				19	0	Yes
516	VP3	184	Y	W	-3.64911040404515	-0.166169	0	0	5.1633	helix				19	0	Yes
516	VP3	184	Y	Y	0	NA	0	0	5.1633	helix				19	0	Yes
516	VP3	184	Y	del	NA	NA	0	0	5.1633	helix				19	0	Yes
517	VP3	185	T	A	-3.64911040404515	-1.91979	0.083	0.076	2.2731	helix				11	0	Yes
517	VP3	185	T	C	-0.360486107913127	-1.05071	0.083	0.076	2.2731	helix				11	0	Yes
517	VP3	185	T	D	-3.64911040404515	-0.836973	0.083	0.076	2.2731	helix				11	0	Yes
517	VP3	185	T	E	-3.64911040404515	4.53071	0.083	0.076	2.2731	helix				11	0	Yes
517	VP3	185	T	F	-3.64911040404515	-2.19005	0.083	0.076	2.2731	helix				11	0	Yes
517	VP3	185	T	G	-0.875475395963379	-0.384517	0.083	0.076	2.2731	helix				11	0	Yes
517	VP3	185	T	H	-3.64911040404515	-0.0622947	0.083	0.076	2.2731	helix				11	0	Yes
517	VP3	185	T	I	-3.64911040404515	1.43897	0.083	0.076	2.2731	helix				11	0	Yes
517	VP3	185	T	K	-3.64911040404515	-2.46615	0.083	0.076	2.2731	helix				11	0	Yes
517	VP3	185	T	L	-3.64911040404515	-1.92929	0.083	0.076	2.2731	helix				11	0	Yes
517	VP3	185	T	M	-3.64911040404515	-2.48805	0.083	0.076	2.2731	helix				11	0	Yes
517	VP3	185	T	N	-3.64911040404515	4.441	0.083	0.076	2.2731	helix				11	0	Yes
517	VP3	185	T	P	-3.64911040404515	-0.623958	0.083	0.076	2.2731	helix				11	0	Yes
517	VP3	185	T	Q	-3.64911040404515	0.319182	0.083	0.076	2.2731	helix				11	0	Yes
517	VP3	185	T	R	-3.64911040404515	-0.600177	0.083	0.076	2.2731	helix				11	0	Yes
517	VP3	185	T	S	-3.64911040404515	-1.29181	0.083	0.076	2.2731	helix				11	0	Yes
517	VP3	185	T	T	0	NA	0.083	0.076	2.2731	helix				11	0	Yes
517	VP3	185	T	V	-3.64911040404515	1.38705	0.083	0.076	2.2731	helix				11	0	Yes
517	VP3	185	T	W	-3.64911040404515	-0.899295	0.083	0.076	2.2731	helix				11	0	Yes
517	VP3	185	T	Y	-3.64911040404515	-1.44984	0.083	0.076	2.2731	helix				11	0	Yes
517	VP3	185	T	del	NA	NA	0.083	0.076	2.2731	helix				11	0	Yes
518	VP3	186	A	A	0	NA	1.213	0	9.6949	loop				17	1	Yes
518	VP3	186	A	C	0.113737117347222	0.419547	1.213	0	9.6949	loop				17	1	Yes
518	VP3	186	A	D	0.352605562903656	-0.657312	1.213	0	9.6949	loop				17	1	Yes
518	VP3	186	A	E	-3.64911040404515	0.32454	1.213	0	9.6949	loop				17	1	Yes
518	VP3	186	A	F	-0.24180889301786	-1.09294	1.213	0	9.6949	loop				17	1	Yes
518	VP3	186	A	G	-3.64911040404515	0.731445	1.213	0	9.6949	loop				17	1	Yes
518	VP3	186	A	H	-3.64911040404515	-1.02473	1.213	0	9.6949	loop				17	1	Yes
518	VP3	186	A	I	-3.64911040404515	-0.242034	1.213	0	9.6949	loop				17	1	Yes
518	VP3	186	A	K	-3.64911040404515	-0.393561	1.213	0	9.6949	loop				17	1	Yes
518	VP3	186	A	L	-3.64911040404515	-0.936181	1.213	0	9.6949	loop				17	1	Yes
518	VP3	186	A	M	-3.64911040404515	-0.870926	1.213	0	9.6949	loop				17	1	Yes
518	VP3	186	A	N	-0.178248749317029	-0.901618	1.213	0	9.6949	loop				17	1	Yes
518	VP3	186	A	P	-3.64911040404515	2.33454	1.213	0	9.6949	loop				17	1	Yes
518	VP3	186	A	Q	0.25000958126813	0.046717	1.213	0	9.6949	loop				17	1	Yes
518	VP3	186	A	R	-3.64911040404515	0.295387	1.213	0	9.6949	loop				17	1	Yes
518	VP3	186	A	S	-0.47376946484353	0.704117	1.213	0	9.6949	loop				17	1	Yes
518	VP3	186	A	T	-0.356491320105518	0.99672	1.213	0	9.6949	loop				17	1	Yes
518	VP3	186	A	V	-3.64911040404515	0.44625	1.213	0	9.6949	loop				17	1	Yes
518	VP3	186	A	W	-3.64911040404515	0.364512	1.213	0	9.6949	loop				17	1	Yes
518	VP3	186	A	Y	-0.140994320247491	-0.582637	1.213	0	9.6949	loop				17	1	Yes
518	VP3	186	A	del	NA	NA	1.213	0	9.6949	loop				17	1	Yes
519	VP3	187	G	A	-0.243281282786992	0.95144	0.828	0	1.697	loop				-17	0	NA
519	VP3	187	G	C	-3.64911040404515	2.91972	0.828	0	1.697	loop				-17	0	NA
519	VP3	187	G	D	-3.64911040404515	7.88468	0.828	0	1.697	loop				-17	0	NA
519	VP3	187	G	E	-3.64911040404515	6.88092	0.828	0	1.697	loop				-17	0	NA
519	VP3	187	G	F	-3.64911040404515	24.5621	0.828	0	1.697	loop				-17	0	NA
519	VP3	187	G	G	0	NA	0.828	0	1.697	loop				-17	0	NA
519	VP3	187	G	H	-3.64911040404515	15.9768	0.828	0	1.697	loop				-17	0	NA
519	VP3	187	G	I	-3.64911040404515	12.509	0.828	0	1.697	loop				-17	0	NA
519	VP3	187	G	K	-3.64911040404515	8.90822	0.828	0	1.697	loop				-17	0	NA
519	VP3	187	G	L	-3.64911040404515	9.30571	0.828	0	1.697	loop				-17	0	NA
519	VP3	187	G	M	-3.64911040404515	6.01534	0.828	0	1.697	loop				-17	0	NA
519	VP3	187	G	N	-3.64911040404515	8.36275	0.828	0	1.697	loop				-17	0	NA
519	VP3	187	G	P	-3.64911040404515	1.7442	0.828	0	1.697	loop				-17	0	NA
519	VP3	187	G	Q	-3.64911040404515	6.98347	0.828	0	1.697	loop				-17	0	NA
519	VP3	187	G	R	-3.64911040404515	13.5837	0.828	0	1.697	loop				-17	0	NA
519	VP3	187	G	S	-3.64911040404515	3.67959	0.828	0	1.697	loop				-17	0	NA
519	VP3	187	G	T	-3.64911040404515	7.45719	0.828	0	1.697	loop				-17	0	NA
519	VP3	187	G	V	-3.64911040404515	9.0107	0.828	0	1.697	loop				-17	0	NA
519	VP3	187	G	W	NA	20.8018	0.828	0	1.697	loop				-17	0	NA
519	VP3	187	G	Y	-3.64911040404515	20.361	0.828	0	1.697	loop				-17	0	NA
519	VP3	187	G	del	NA	NA	0.828	0	1.697	loop				-17	0	NA
520	VP3	188	G	A	-3.64911040404515	6.20521	0.008	0	6.6312	loop				-19	1	NA
520	VP3	188	G	C	-3.64911040404515	12.9313	0.008	0	6.6312	loop				-19	1	NA
520	VP3	188	G	D	-3.64911040404515	26.4712	0.008	0	6.6312	loop				-19	1	NA
520	VP3	188	G	E	-3.64911040404515	29.0252	0.008	0	6.6312	loop				-19	1	NA
520	VP3	188	G	F	-3.64911040404515	41.9115	0.008	0	6.6312	loop				-19	1	NA
520	VP3	188	G	G	0	NA	0.008	0	6.6312	loop				-19	1	NA
520	VP3	188	G	H	-3.64911040404515	41.145	0.008	0	6.6312	loop				-19	1	NA
520	VP3	188	G	I	-3.64911040404515	28.4004	0.008	0	6.6312	loop				-19	1	NA
520	VP3	188	G	K	-3.64911040404515	29.1353	0.008	0	6.6312	loop				-19	1	NA
520	VP3	188	G	L	-3.64911040404515	31.5224	0.008	0	6.6312	loop				-19	1	NA
520	VP3	188	G	M	-3.64911040404515	23.4082	0.008	0	6.6312	loop				-19	1	NA
520	VP3	188	G	N	-3.64911040404515	27.1375	0.008	0	6.6312	loop				-19	1	NA
520	VP3	188	G	P	-3.64911040404515	14.9348	0.008	0	6.6312	loop				-19	1	NA
520	VP3	188	G	Q	-3.64911040404515	28.7376	0.008	0	6.6312	loop				-19	1	NA
520	VP3	188	G	R	-3.64911040404515	36.3884	0.008	0	6.6312	loop				-19	1	NA
520	VP3	188	G	S	-3.64911040404515	11.3591	0.008	0	6.6312	loop				-19	1	NA
520	VP3	188	G	T	-3.64911040404515	18.7774	0.008	0	6.6312	loop				-19	1	NA
520	VP3	188	G	V	-3.64911040404515	20.773	0.008	0	6.6312	loop				-19	1	NA
520	VP3	188	G	W	-3.64911040404515	59.3344	0.008	0	6.6312	loop				-19	1	NA
520	VP3	188	G	Y	-3.64911040404515	41.7711	0.008	0	6.6312	loop				-19	1	NA
520	VP3	188	G	del	NA	NA	0.008	0	6.6312	loop				-19	1	NA
521	VP3	189	F	A	-0.757097681533484	2.44045	1.023	0	22.321	strand				-9	1	NA
521	VP3	189	F	C	-3.64911040404515	2.12174	1.023	0	22.321	strand				-9	1	NA
521	VP3	189	F	D	-3.64911040404515	3.73718	1.023	0	22.321	strand				-9	1	NA
521	VP3	189	F	E	-3.64911040404515	3.30722	1.023	0	22.321	strand				-9	1	NA
521	VP3	189	F	F	0	NA	1.023	0	22.321	strand				-9	1	NA
521	VP3	189	F	G	-3.64911040404515	4.00676	1.023	0	22.321	strand				-9	1	NA
521	VP3	189	F	H	-0.16494464415617	2.16035	1.023	0	22.321	strand				-9	1	NA
521	VP3	189	F	I	-3.64911040404515	0.978413	1.023	0	22.321	strand				-9	1	NA
521	VP3	189	F	K	-3.64911040404515	1.56961	1.023	0	22.321	strand				-9	1	NA
521	VP3	189	F	L	-3.64911040404515	1.24586	1.023	0	22.321	strand				-9	1	NA
521	VP3	189	F	M	-3.64911040404515	0.322995	1.023	0	22.321	strand				-9	1	NA
521	VP3	189	F	N	-3.64911040404515	2.96255	1.023	0	22.321	strand				-9	1	NA
521	VP3	189	F	P	-3.64911040404515	4.49425	1.023	0	22.321	strand				-9	1	NA
521	VP3	189	F	Q	-3.64911040404515	2.50643	1.023	0	22.321	strand				-9	1	NA
521	VP3	189	F	R	-3.64911040404515	1.96853	1.023	0	22.321	strand				-9	1	NA
521	VP3	189	F	S	-0.706299794114739	3.4046	1.023	0	22.321	strand				-9	1	NA
521	VP3	189	F	T	-0.400600789151249	2.16725	1.023	0	22.321	strand				-9	1	NA
521	VP3	189	F	V	-0.204036543721795	0.218573	1.023	0	22.321	strand				-9	1	NA
521	VP3	189	F	W	-0.167421629802524	0.67446	1.023	0	22.321	strand				-9	1	NA
521	VP3	189	F	Y	-3.64911040404515	-0.363264	1.023	0	22.321	strand				-9	1	NA
521	VP3	189	F	del	NA	NA	1.023	0	22.321	strand				-9	1	NA
522	VP3	190	I	A	-3.64911040404515	4.7856	0.647	0	0.76413	strand				-17	0	NA
522	VP3	190	I	C	-3.64911040404515	3.59448	0.647	0	0.76413	strand				-17	0	NA
522	VP3	190	I	D	-3.64911040404515	4.73953	0.647	0	0.76413	strand				-17	0	NA
522	VP3	190	I	E	-3.64911040404515	6.22191	0.647	0	0.76413	strand				-17	0	NA
522	VP3	190	I	F	-3.64911040404515	5.49007	0.647	0	0.76413	strand				-17	0	NA
522	VP3	190	I	G	-3.64911040404515	6.4085	0.647	0	0.76413	strand				-17	0	NA
522	VP3	190	I	H	-3.64911040404515	6.11395	0.647	0	0.76413	strand				-17	0	NA
522	VP3	190	I	I	0	NA	0.647	0	0.76413	strand				-17	0	NA
522	VP3	190	I	K	-3.64911040404515	6.92351	0.647	0	0.76413	strand				-17	0	NA
522	VP3	190	I	L	-3.64911040404515	0.833952	0.647	0	0.76413	strand				-17	0	NA
522	VP3	190	I	M	NA	2.86672	0.647	0	0.76413	strand				-17	0	NA
522	VP3	190	I	N	-3.64911040404515	4.53647	0.647	0	0.76413	strand				-17	0	NA
522	VP3	190	I	P	-3.64911040404515	3.53945	0.647	0	0.76413	strand				-17	0	NA
522	VP3	190	I	Q	-1.19799950604444	6.51592	0.647	0	0.76413	strand				-17	0	NA
522	VP3	190	I	R	-1.74861956044439	5.31149	0.647	0	0.76413	strand				-17	0	NA
522	VP3	190	I	S	-3.64911040404515	5.73657	0.647	0	0.76413	strand				-17	0	NA
522	VP3	190	I	T	-3.64911040404515	3.90076	0.647	0	0.76413	strand				-17	0	NA
522	VP3	190	I	V	-0.875587266185232	1.23509	0.647	0	0.76413	strand				-17	0	NA
522	VP3	190	I	W	-3.64911040404515	7.46265	0.647	0	0.76413	strand				-17	0	NA
522	VP3	190	I	Y	-3.64911040404515	10.2976	0.647	0	0.76413	strand				-17	0	NA
522	VP3	190	I	del	NA	NA	0.647	0	0.76413	strand				-17	0	NA
523	VP3	191	T	A	-3.64911040404515	1.67904	0.303	0	4.0161	strand				-7	1	NA
523	VP3	191	T	C	-3.64911040404515	0.824702	0.303	0	4.0161	strand				-7	1	NA
523	VP3	191	T	D	-3.64911040404515	3.45052	0.303	0	4.0161	strand				-7	1	NA
523	VP3	191	T	E	-3.64911040404515	2.55411	0.303	0	4.0161	strand				-7	1	NA
523	VP3	191	T	F	-3.64911040404515	0.174455	0.303	0	4.0161	strand				-7	1	NA
523	VP3	191	T	G	-3.64911040404515	2.98792	0.303	0	4.0161	strand				-7	1	NA
523	VP3	191	T	H	-3.64911040404515	2.93855	0.303	0	4.0161	strand				-7	1	NA
523	VP3	191	T	I	-3.64911040404515	1.1492	0.303	0	4.0161	strand				-7	1	NA
523	VP3	191	T	K	NA	1.10734	0.303	0	4.0161	strand				-7	1	NA
523	VP3	191	T	L	-3.64911040404515	-0.961231	0.303	0	4.0161	strand				-7	1	NA
523	VP3	191	T	M	NA	-1.28036	0.303	0	4.0161	strand				-7	1	NA
523	VP3	191	T	N	-3.64911040404515	2.06925	0.303	0	4.0161	strand				-7	1	NA
523	VP3	191	T	P	-3.64911040404515	3.29049	0.303	0	4.0161	strand				-7	1	NA
523	VP3	191	T	Q	-3.64911040404515	2.16235	0.303	0	4.0161	strand				-7	1	NA
523	VP3	191	T	R	-3.64911040404515	1.67346	0.303	0	4.0161	strand				-7	1	NA
523	VP3	191	T	S	-0.441601047628289	1.60003	0.303	0	4.0161	strand				-7	1	NA
523	VP3	191	T	T	0	NA	0.303	0	4.0161	strand				-7	1	NA
523	VP3	191	T	V	-3.64911040404515	-0.108699	0.303	0	4.0161	strand				-7	1	NA
523	VP3	191	T	W	-3.64911040404515	0.642898	0.303	0	4.0161	strand				-7	1	NA
523	VP3	191	T	Y	-3.64911040404515	2.81941	0.303	0	4.0161	strand				-7	1	NA
523	VP3	191	T	del	NA	NA	0.303	0	4.0161	strand				-7	1	NA
524	VP3	192	C	A	-0.926248818531739	0.796718	0.085	0	1.5367	strand				-11	1	NA
524	VP3	192	C	C	0	NA	0.085	0	1.5367	strand				-11	1	NA
524	VP3	192	C	D	-3.64911040404515	1.60841	0.085	0	1.5367	strand				-11	1	NA
524	VP3	192	C	E	-3.64911040404515	1.49216	0.085	0	1.5367	strand				-11	1	NA
524	VP3	192	C	F	-3.64911040404515	10.5646	0.085	0	1.5367	strand				-11	1	NA
524	VP3	192	C	G	-1.79185500314229	0.926392	0.085	0	1.5367	strand				-11	1	NA
524	VP3	192	C	H	-3.64911040404515	7.0144	0.085	0	1.5367	strand				-11	1	NA
524	VP3	192	C	I	-3.64911040404515	1.22241	0.085	0	1.5367	strand				-11	1	NA
524	VP3	192	C	K	-3.64911040404515	2.44945	0.085	0	1.5367	strand				-11	1	NA
524	VP3	192	C	L	-3.64911040404515	-1.70454	0.085	0	1.5367	strand				-11	1	NA
524	VP3	192	C	M	-3.64911040404515	-3.22701	0.085	0	1.5367	strand				-11	1	NA
524	VP3	192	C	N	-3.64911040404515	1.13792	0.085	0	1.5367	strand				-11	1	NA
524	VP3	192	C	P	-3.64911040404515	13.6983	0.085	0	1.5367	strand				-11	1	NA
524	VP3	192	C	Q	-3.64911040404515	1.88403	0.085	0	1.5367	strand				-11	1	NA
524	VP3	192	C	R	-3.64911040404515	5.2265	0.085	0	1.5367	strand				-11	1	NA
524	VP3	192	C	S	-3.64911040404515	2.01543	0.085	0	1.5367	strand				-11	1	NA
524	VP3	192	C	T	-3.64911040404515	2.9273	0.085	0	1.5367	strand				-11	1	NA
524	VP3	192	C	V	-0.519765793956812	2.44744	0.085	0	1.5367	strand				-11	1	NA
524	VP3	192	C	W	NA	15.1601	0.085	0	1.5367	strand				-11	1	NA
524	VP3	192	C	Y	NA	15.3175	0.085	0	1.5367	strand				-11	1	NA
524	VP3	192	C	del	NA	NA	0.085	0	1.5367	strand				-11	1	NA
525	VP3	193	W	A	-3.64911040404515	3.49955	0	0	3.0674	strand				-17	1	NA
525	VP3	193	W	C	NA	3.09913	0	0	3.0674	strand				-17	1	NA
525	VP3	193	W	D	-3.64911040404515	5.1382	0	0	3.0674	strand				-17	1	NA
525	VP3	193	W	E	-3.64911040404515	5.24399	0	0	3.0674	strand				-17	1	NA
525	VP3	193	W	F	-0.423935679703246	0.973926	0	0	3.0674	strand				-17	1	NA
525	VP3	193	W	G	-3.64911040404515	4.76117	0	0	3.0674	strand				-17	1	NA
525	VP3	193	W	H	-3.64911040404515	2.98428	0	0	3.0674	strand				-17	1	NA
525	VP3	193	W	I	-3.64911040404515	2.04663	0	0	3.0674	strand				-17	1	NA
525	VP3	193	W	K	-3.64911040404515	4.605	0	0	3.0674	strand				-17	1	NA
525	VP3	193	W	L	-3.64911040404515	2.69311	0	0	3.0674	strand				-17	1	NA
525	VP3	193	W	M	-3.64911040404515	1.31147	0	0	3.0674	strand				-17	1	NA
525	VP3	193	W	N	NA	3.30807	0	0	3.0674	strand				-17	1	NA
525	VP3	193	W	P	-3.64911040404515	6.18151	0	0	3.0674	strand				-17	1	NA
525	VP3	193	W	Q	-3.64911040404515	3.91498	0	0	3.0674	strand				-17	1	NA
525	VP3	193	W	R	-3.64911040404515	4.61762	0	0	3.0674	strand				-17	1	NA
525	VP3	193	W	S	-3.64911040404515	4.38933	0	0	3.0674	strand				-17	1	NA
525	VP3	193	W	T	-3.64911040404515	3.1941	0	0	3.0674	strand				-17	1	NA
525	VP3	193	W	V	-3.64911040404515	2.7704	0	0	3.0674	strand				-17	1	NA
525	VP3	193	W	W	0	NA	0	0	3.0674	strand				-17	1	NA
525	VP3	193	W	Y	-0.211975221654175	1.37734	0	0	3.0674	strand				-17	1	NA
525	VP3	193	W	del	NA	NA	0	0	3.0674	strand				-17	1	NA
526	VP3	194	Y	A	-3.64911040404515	4.60727	0.045	0	3.6343	strand				-19	1	NA
526	VP3	194	Y	C	NA	4.46545	0.045	0	3.6343	strand				-19	1	NA
526	VP3	194	Y	D	NA	5.71441	0.045	0	3.6343	strand				-19	1	NA
526	VP3	194	Y	E	-0.764614983913468	3.78525	0.045	0	3.6343	strand				-19	1	NA
526	VP3	194	Y	F	-0.101616734303025	1.40963	0.045	0	3.6343	strand				-19	1	NA
526	VP3	194	Y	G	-3.64911040404515	5.50704	0.045	0	3.6343	strand				-19	1	NA
526	VP3	194	Y	H	-0.125895362630552	4.3767	0.045	0	3.6343	strand				-19	1	NA
526	VP3	194	Y	I	-3.64911040404515	3.84592	0.045	0	3.6343	strand				-19	1	NA
526	VP3	194	Y	K	-3.64911040404515	5.10092	0.045	0	3.6343	strand				-19	1	NA
526	VP3	194	Y	L	-3.64911040404515	1.83373	0.045	0	3.6343	strand				-19	1	NA
526	VP3	194	Y	M	-3.64911040404515	2.43299	0.045	0	3.6343	strand				-19	1	NA
526	VP3	194	Y	N	-3.64911040404515	5.03638	0.045	0	3.6343	strand				-19	1	NA
526	VP3	194	Y	P	-3.64911040404515	7.00791	0.045	0	3.6343	strand				-19	1	NA
526	VP3	194	Y	Q	NA	4.4263	0.045	0	3.6343	strand				-19	1	NA
526	VP3	194	Y	R	-3.64911040404515	4.87298	0.045	0	3.6343	strand				-19	1	NA
526	VP3	194	Y	S	-3.64911040404515	4.87213	0.045	0	3.6343	strand				-19	1	NA
526	VP3	194	Y	T	-3.64911040404515	5.38951	0.045	0	3.6343	strand				-19	1	NA
526	VP3	194	Y	V	-3.64911040404515	3.65899	0.045	0	3.6343	strand				-19	1	NA
526	VP3	194	Y	W	-3.64911040404515	6.65352	0.045	0	3.6343	strand				-19	1	NA
526	VP3	194	Y	Y	0	NA	0.045	0	3.6343	strand				-19	1	NA
526	VP3	194	Y	del	NA	NA	0.045	0	3.6343	strand				-19	1	NA
527	VP3	195	Q	A	-3.64911040404515	-0.031482	0	0	19.82	strand				7	1	NA
527	VP3	195	Q	C	-3.64911040404515	1.21842	0	0	19.82	strand				7	1	NA
527	VP3	195	Q	D	-3.64911040404515	0.145118	0	0	19.82	strand				7	1	NA
527	VP3	195	Q	E	-3.64911040404515	-0.0978023	0	0	19.82	strand				7	1	NA
527	VP3	195	Q	F	-3.64911040404515	-1.01553	0	0	19.82	strand				7	1	NA
527	VP3	195	Q	G	-3.64911040404515	1.56157	0	0	19.82	strand				7	1	NA
527	VP3	195	Q	H	NA	0.342085	0	0	19.82	strand				7	1	NA
527	VP3	195	Q	I	-3.64911040404515	2.00506	0	0	19.82	strand				7	1	NA
527	VP3	195	Q	K	NA	-0.129587	0	0	19.82	strand				7	1	NA
527	VP3	195	Q	L	-3.64911040404515	-1.42913	0	0	19.82	strand				7	1	NA
527	VP3	195	Q	M	-3.64911040404515	-1.15179	0	0	19.82	strand				7	1	NA
527	VP3	195	Q	N	-3.64911040404515	0.496991	0	0	19.82	strand				7	1	NA
527	VP3	195	Q	P	-3.64911040404515	9.68847	0	0	19.82	strand				7	1	NA
527	VP3	195	Q	Q	0	NA	0	0	19.82	strand				7	1	NA
527	VP3	195	Q	R	-3.64911040404515	0.381481	0	0	19.82	strand				7	1	NA
527	VP3	195	Q	S	-3.64911040404515	1.42991	0	0	19.82	strand				7	1	NA
527	VP3	195	Q	T	-3.64911040404515	1.39259	0	0	19.82	strand				7	1	NA
527	VP3	195	Q	V	-3.64911040404515	-0.375409	0	0	19.82	strand				7	1	NA
527	VP3	195	Q	W	-3.64911040404515	-0.932657	0	0	19.82	strand				7	1	NA
527	VP3	195	Q	Y	-3.64911040404515	-0.766678	0	0	19.82	strand				7	1	NA
527	VP3	195	Q	del	NA	NA	0	0	19.82	strand				7	1	NA
528	VP3	196	T	A	-3.64911040404515	0.544941	0	0	41.841	strand				15	1	NA
528	VP3	196	T	C	-3.64911040404515	0.459501	0	0	41.841	strand				15	1	NA
528	VP3	196	T	D	-3.64911040404515	0.244514	0	0	41.841	strand				15	1	NA
528	VP3	196	T	E	-3.64911040404515	0.241314	0	0	41.841	strand				15	1	NA
528	VP3	196	T	F	-3.64911040404515	-0.203218	0	0	41.841	strand				15	1	NA
528	VP3	196	T	G	-3.64911040404515	1.58841	0	0	41.841	strand				15	1	NA
528	VP3	196	T	H	-3.64911040404515	0.304455	0	0	41.841	strand				15	1	NA
528	VP3	196	T	I	-3.64911040404515	-0.32873	0	0	41.841	strand				15	1	NA
528	VP3	196	T	K	-3.64911040404515	-0.185364	0	0	41.841	strand				15	1	NA
528	VP3	196	T	L	-3.64911040404515	0.222062	0	0	41.841	strand				15	1	NA
528	VP3	196	T	M	-3.64911040404515	-0.998853	0	0	41.841	strand				15	1	NA
528	VP3	196	T	N	-3.64911040404515	-0.201474	0	0	41.841	strand				15	1	NA
528	VP3	196	T	P	-3.64911040404515	4.61247	0	0	41.841	strand				15	1	NA
528	VP3	196	T	Q	-3.64911040404515	-0.14173	0	0	41.841	strand				15	1	NA
528	VP3	196	T	R	-3.64911040404515	0.297431	0	0	41.841	strand				15	1	NA
528	VP3	196	T	S	-3.64911040404515	0.291426	0	0	41.841	strand				15	1	NA
528	VP3	196	T	T	0	NA	0	0	41.841	strand				15	1	NA
528	VP3	196	T	V	-3.64911040404515	0.0780098	0	0	41.841	strand				15	1	NA
528	VP3	196	T	W	-3.64911040404515	-0.972441	0	0	41.841	strand				15	1	NA
528	VP3	196	T	Y	-3.64911040404515	-0.0551373	0	0	41.841	strand				15	1	NA
528	VP3	196	T	del	NA	NA	0	0	41.841	strand				15	1	NA
529	VP3	197	N	A	-3.64911040404515	-0.676372	1.096	0	17.607	strand				19	1	NA
529	VP3	197	N	C	-3.64911040404515	-0.400402	1.096	0	17.607	strand				19	1	NA
529	VP3	197	N	D	-3.64911040404515	0.0808202	1.096	0	17.607	strand				19	1	NA
529	VP3	197	N	E	-3.64911040404515	-0.103244	1.096	0	17.607	strand				19	1	NA
529	VP3	197	N	F	-3.64911040404515	-1.54191	1.096	0	17.607	strand				19	1	NA
529	VP3	197	N	G	-3.64911040404515	-0.167585	1.096	0	17.607	strand				19	1	NA
529	VP3	197	N	H	NA	-0.317282	1.096	0	17.607	strand				19	1	NA
529	VP3	197	N	I	-3.64911040404515	0.865183	1.096	0	17.607	strand				19	1	NA
529	VP3	197	N	K	NA	-1.10448	1.096	0	17.607	strand				19	1	NA
529	VP3	197	N	L	-3.64911040404515	-1.15127	1.096	0	17.607	strand				19	1	NA
529	VP3	197	N	M	-3.64911040404515	-1.36184	1.096	0	17.607	strand				19	1	NA
529	VP3	197	N	N	0	NA	1.096	0	17.607	strand				19	1	NA
529	VP3	197	N	P	-3.64911040404515	-0.660101	1.096	0	17.607	strand				19	1	NA
529	VP3	197	N	Q	-3.64911040404515	-0.0879482	1.096	0	17.607	strand				19	1	NA
529	VP3	197	N	R	-3.64911040404515	-0.457948	1.096	0	17.607	strand				19	1	NA
529	VP3	197	N	S	0.0302882860082891	0.0416489	1.096	0	17.607	strand				19	1	NA
529	VP3	197	N	T	-3.64911040404515	0.0638754	1.096	0	17.607	strand				19	1	NA
529	VP3	197	N	V	-3.64911040404515	-0.0857248	1.096	0	17.607	strand				19	1	NA
529	VP3	197	N	W	-3.64911040404515	-1.34902	1.096	0	17.607	strand				19	1	NA
529	VP3	197	N	Y	NA	-1.40417	1.096	0	17.607	strand				19	1	NA
529	VP3	197	N	del	NA	NA	1.096	0	17.607	strand				19	1	NA
530	VP3	198	I	A	-3.64911040404515	2.54795	0.76	0	0.11044	strand				-13	0	NA
530	VP3	198	I	C	-3.64911040404515	2.5125	0.76	0	0.11044	strand				-13	0	NA
530	VP3	198	I	D	-3.64911040404515	3.5451	0.76	0	0.11044	strand				-13	0	NA
530	VP3	198	I	E	-3.64911040404515	3.00584	0.76	0	0.11044	strand				-13	0	NA
530	VP3	198	I	F	-3.64911040404515	8.3453	0.76	0	0.11044	strand				-13	0	NA
530	VP3	198	I	G	-3.64911040404515	3.7576	0.76	0	0.11044	strand				-13	0	NA
530	VP3	198	I	H	-3.64911040404515	4.01264	0.76	0	0.11044	strand				-13	0	NA
530	VP3	198	I	I	0	NA	0.76	0	0.11044	strand				-13	0	NA
530	VP3	198	I	K	-3.64911040404515	5.3092	0.76	0	0.11044	strand				-13	0	NA
530	VP3	198	I	L	0.0802477712908007	-0.38078	0.76	0	0.11044	strand				-13	0	NA
530	VP3	198	I	M	NA	-0.104396	0.76	0	0.11044	strand				-13	0	NA
530	VP3	198	I	N	-3.64911040404515	2.47646	0.76	0	0.11044	strand				-13	0	NA
530	VP3	198	I	P	-3.64911040404515	1.18353	0.76	0	0.11044	strand				-13	0	NA
530	VP3	198	I	Q	-3.64911040404515	3.37581	0.76	0	0.11044	strand				-13	0	NA
530	VP3	198	I	R	-3.64911040404515	8.3561	0.76	0	0.11044	strand				-13	0	NA
530	VP3	198	I	S	-3.64911040404515	3.83341	0.76	0	0.11044	strand				-13	0	NA
530	VP3	198	I	T	-3.64911040404515	2.75665	0.76	0	0.11044	strand				-13	0	NA
530	VP3	198	I	V	-3.64911040404515	0.600547	0.76	0	0.11044	strand				-13	0	NA
530	VP3	198	I	W	-3.64911040404515	7.35545	0.76	0	0.11044	strand				-13	0	NA
530	VP3	198	I	Y	-3.64911040404515	8.15582	0.76	0	0.11044	strand				-13	0	NA
530	VP3	198	I	del	NA	NA	0.76	0	0.11044	strand				-13	0	NA
531	VP3	199	V	A	-3.64911040404515	0.173644	0.507	0	54.881	strand				17	1	NA
531	VP3	199	V	C	-3.64911040404515	-0.545845	0.507	0	54.881	strand				17	1	NA
531	VP3	199	V	D	-3.64911040404515	-0.361192	0.507	0	54.881	strand				17	1	NA
531	VP3	199	V	E	NA	-0.345105	0.507	0	54.881	strand				17	1	NA
531	VP3	199	V	F	-3.64911040404515	-0.331184	0.507	0	54.881	strand				17	1	NA
531	VP3	199	V	G	-3.64911040404515	0.944357	0.507	0	54.881	strand				17	1	NA
531	VP3	199	V	H	-3.64911040404515	-0.0110534	0.507	0	54.881	strand				17	1	NA
531	VP3	199	V	I	-0.214925756353536	-0.732195	0.507	0	54.881	strand				17	1	NA
531	VP3	199	V	K	-3.64911040404515	-0.599473	0.507	0	54.881	strand				17	1	NA
531	VP3	199	V	L	-3.64911040404515	-0.669524	0.507	0	54.881	strand				17	1	NA
531	VP3	199	V	M	NA	-1.41267	0.507	0	54.881	strand				17	1	NA
531	VP3	199	V	N	-3.64911040404515	-0.485276	0.507	0	54.881	strand				17	1	NA
531	VP3	199	V	P	-3.64911040404515	3.15453	0.507	0	54.881	strand				17	1	NA
531	VP3	199	V	Q	-3.64911040404515	-0.908526	0.507	0	54.881	strand				17	1	NA
531	VP3	199	V	R	-3.64911040404515	-0.808137	0.507	0	54.881	strand				17	1	NA
531	VP3	199	V	S	-3.64911040404515	-0.0541422	0.507	0	54.881	strand				17	1	NA
531	VP3	199	V	T	-3.64911040404515	0.0772203	0.507	0	54.881	strand				17	1	NA
531	VP3	199	V	V	0	NA	0.507	0	54.881	strand				17	1	NA
531	VP3	199	V	W	-3.64911040404515	-0.0717854	0.507	0	54.881	strand				17	1	NA
531	VP3	199	V	Y	-3.64911040404515	-0.235098	0.507	0	54.881	strand				17	1	NA
531	VP3	199	V	del	NA	NA	0.507	0	54.881	strand				17	1	NA
532	VP3	200	V	A	-3.64911040404515	0.841236	0.669	0	21.608	loop				-9	1	NA
532	VP3	200	V	C	-3.64911040404515	1.05598	0.669	0	21.608	loop				-9	1	NA
532	VP3	200	V	D	-3.64911040404515	3.16547	0.669	0	21.608	loop				-9	1	NA
532	VP3	200	V	E	-3.64911040404515	2.79262	0.669	0	21.608	loop				-9	1	NA
532	VP3	200	V	F	-3.64911040404515	5.99617	0.669	0	21.608	loop				-9	1	NA
532	VP3	200	V	G	-3.64911040404515	1.33565	0.669	0	21.608	loop				-9	1	NA
532	VP3	200	V	H	-3.64911040404515	4.28601	0.669	0	21.608	loop				-9	1	NA
532	VP3	200	V	I	0.0233939463008759	0.877279	0.669	0	21.608	loop				-9	1	NA
532	VP3	200	V	K	-3.64911040404515	9.18048	0.669	0	21.608	loop				-9	1	NA
532	VP3	200	V	L	-3.64911040404515	1.77104	0.669	0	21.608	loop				-9	1	NA
532	VP3	200	V	M	-3.64911040404515	1.56493	0.669	0	21.608	loop				-9	1	NA
532	VP3	200	V	N	-3.64911040404515	0.989579	0.669	0	21.608	loop				-9	1	NA
532	VP3	200	V	P	-3.64911040404515	-1.60268	0.669	0	21.608	loop				-9	1	NA
532	VP3	200	V	Q	-3.64911040404515	2.17697	0.669	0	21.608	loop				-9	1	NA
532	VP3	200	V	R	-3.64911040404515	3.8439	0.669	0	21.608	loop				-9	1	NA
532	VP3	200	V	S	-1.17673338135368	1.01304	0.669	0	21.608	loop				-9	1	NA
532	VP3	200	V	T	0.0467683586996825	0.630768	0.669	0	21.608	loop				-9	1	NA
532	VP3	200	V	V	0	NA	0.669	0	21.608	loop				-9	1	NA
532	VP3	200	V	W	-3.64911040404515	9.01402	0.669	0	21.608	loop				-9	1	NA
532	VP3	200	V	Y	-3.64911040404515	6.71352	0.669	0	21.608	loop				-9	1	NA
532	VP3	200	V	del	NA	NA	0.669	0	21.608	loop				-9	1	NA
533	VP3	201	P	A	-3.64911040404515	2.17381	0	0	43.292	loop				-15	1	Yes
533	VP3	201	P	C	-3.64911040404515	2.15248	0	0	43.292	loop				-15	1	Yes
533	VP3	201	P	D	-3.64911040404515	0.425453	0	0	43.292	loop				-15	1	Yes
533	VP3	201	P	E	-3.64911040404515	1.48966	0	0	43.292	loop				-15	1	Yes
533	VP3	201	P	F	-3.64911040404515	1.62446	0	0	43.292	loop				-15	1	Yes
533	VP3	201	P	G	-3.64911040404515	1.51337	0	0	43.292	loop				-15	1	Yes
533	VP3	201	P	H	-3.64911040404515	2.05067	0	0	43.292	loop				-15	1	Yes
533	VP3	201	P	I	-3.64911040404515	2.67784	0	0	43.292	loop				-15	1	Yes
533	VP3	201	P	K	-3.64911040404515	1.47379	0	0	43.292	loop				-15	1	Yes
533	VP3	201	P	L	-3.64911040404515	1.4298	0	0	43.292	loop				-15	1	Yes
533	VP3	201	P	M	-3.64911040404515	1.31472	0	0	43.292	loop				-15	1	Yes
533	VP3	201	P	N	-3.64911040404515	0.995798	0	0	43.292	loop				-15	1	Yes
533	VP3	201	P	P	0	NA	0	0	43.292	loop				-15	1	Yes
533	VP3	201	P	Q	-3.64911040404515	1.9633	0	0	43.292	loop				-15	1	Yes
533	VP3	201	P	R	-3.64911040404515	2.03546	0	0	43.292	loop				-15	1	Yes
533	VP3	201	P	S	-3.64911040404515	1.74221	0	0	43.292	loop				-15	1	Yes
533	VP3	201	P	T	-3.64911040404515	3.11353	0	0	43.292	loop				-15	1	Yes
533	VP3	201	P	V	-3.64911040404515	3.00773	0	0	43.292	loop				-15	1	Yes
533	VP3	201	P	W	NA	1.50945	0	0	43.292	loop				-15	1	Yes
533	VP3	201	P	Y	-3.64911040404515	1.67107	0	0	43.292	loop				-15	1	Yes
533	VP3	201	P	del	NA	NA	0	0	43.292	loop				-15	1	Yes
534	VP3	202	A	A	0	NA	0.732	0	73.395	loop				19	1	Yes
534	VP3	202	A	C	-3.64911040404515	0.174699	0.732	0	73.395	loop				19	1	Yes
534	VP3	202	A	D	-3.64911040404515	-0.271497	0.732	0	73.395	loop				19	1	Yes
534	VP3	202	A	E	-3.64911040404515	-0.626616	0.732	0	73.395	loop				19	1	Yes
534	VP3	202	A	F	-3.64911040404515	0.260208	0.732	0	73.395	loop				19	1	Yes
534	VP3	202	A	G	-3.64911040404515	0.0416706	0.732	0	73.395	loop				19	1	Yes
534	VP3	202	A	H	-3.64911040404515	0.488517	0.732	0	73.395	loop				19	1	Yes
534	VP3	202	A	I	-3.64911040404515	0.671605	0.732	0	73.395	loop				19	1	Yes
534	VP3	202	A	K	-0.597829692620557	0.209888	0.732	0	73.395	loop				19	1	Yes
534	VP3	202	A	L	-3.64911040404515	0.232136	0.732	0	73.395	loop				19	1	Yes
534	VP3	202	A	M	-3.64911040404515	0.232793	0.732	0	73.395	loop				19	1	Yes
534	VP3	202	A	N	-3.64911040404515	-0.0565549	0.732	0	73.395	loop				19	1	Yes
534	VP3	202	A	P	-0.618219020524075	-0.944664	0.732	0	73.395	loop				19	1	Yes
534	VP3	202	A	Q	-3.64911040404515	-0.230763	0.732	0	73.395	loop				19	1	Yes
534	VP3	202	A	R	-0.895294161895343	0.349418	0.732	0	73.395	loop				19	1	Yes
534	VP3	202	A	S	0.0446312684486323	0.0696877	0.732	0	73.395	loop				19	1	Yes
534	VP3	202	A	T	-3.64911040404515	0.503536	0.732	0	73.395	loop				19	1	Yes
534	VP3	202	A	V	-3.64911040404515	0.520192	0.732	0	73.395	loop				19	1	Yes
534	VP3	202	A	W	-3.64911040404515	0.516897	0.732	0	73.395	loop				19	1	Yes
534	VP3	202	A	Y	-3.64911040404515	0.338699	0.732	0	73.395	loop				19	1	Yes
534	VP3	202	A	del	NA	NA	0.732	0	73.395	loop				19	1	Yes
535	VP3	203	D	A	-0.500555775677145	1.08411	1.261	0	65.812	loop				11	1	Yes
535	VP3	203	D	C	-3.64911040404515	-0.0359276	1.261	0	65.812	loop				11	1	Yes
535	VP3	203	D	D	0	NA	1.261	0	65.812	loop				11	1	Yes
535	VP3	203	D	E	NA	-0.222669	1.261	0	65.812	loop				11	1	Yes
535	VP3	203	D	F	-3.64911040404515	-0.00771053	1.261	0	65.812	loop				11	1	Yes
535	VP3	203	D	G	-3.64911040404515	-1.70584	1.261	0	65.812	loop				11	1	Yes
535	VP3	203	D	H	-3.64911040404515	0.153098	1.261	0	65.812	loop				11	1	Yes
535	VP3	203	D	I	-0.697281807855299	1.66425	1.261	0	65.812	loop				11	1	Yes
535	VP3	203	D	K	-3.64911040404515	-0.229394	1.261	0	65.812	loop				11	1	Yes
535	VP3	203	D	L	-0.837069834411027	-0.684302	1.261	0	65.812	loop				11	1	Yes
535	VP3	203	D	M	-3.64911040404515	-1.14396	1.261	0	65.812	loop				11	1	Yes
535	VP3	203	D	N	-3.64911040404515	-0.154244	1.261	0	65.812	loop				11	1	Yes
535	VP3	203	D	P	-1.18188610523021	3.64178	1.261	0	65.812	loop				11	1	Yes
535	VP3	203	D	Q	-0.276125350004977	-0.261327	1.261	0	65.812	loop				11	1	Yes
535	VP3	203	D	R	-3.64911040404515	0.00594426	1.261	0	65.812	loop				11	1	Yes
535	VP3	203	D	S	-0.323775358096783	0.330393	1.261	0	65.812	loop				11	1	Yes
535	VP3	203	D	T	-0.170771706605896	0.7018	1.261	0	65.812	loop				11	1	Yes
535	VP3	203	D	V	-1.04293855898265	1.9704	1.261	0	65.812	loop				11	1	Yes
535	VP3	203	D	W	-3.64911040404515	0.142509	1.261	0	65.812	loop				11	1	Yes
535	VP3	203	D	Y	-3.64911040404515	-0.0583326	1.261	0	65.812	loop				11	1	Yes
535	VP3	203	D	del	NA	NA	1.261	0	65.812	loop				11	1	Yes
536	VP3	204	A	A	0	NA	1.232	0	5.4236	loop				-11	1	Yes
536	VP3	204	A	C	0.0721409421582098	-0.326391	1.232	0	5.4236	loop				-11	1	Yes
536	VP3	204	A	D	-3.64911040404515	1.08844	1.232	0	5.4236	loop				-11	1	Yes
536	VP3	204	A	E	-3.64911040404515	6.18984	1.232	0	5.4236	loop				-11	1	Yes
536	VP3	204	A	F	-3.64911040404515	16.1856	1.232	0	5.4236	loop				-11	1	Yes
536	VP3	204	A	G	-3.64911040404515	1.70314	1.232	0	5.4236	loop				-11	1	Yes
536	VP3	204	A	H	-3.64911040404515	12.9784	1.232	0	5.4236	loop				-11	1	Yes
536	VP3	204	A	I	-3.64911040404515	1.9912	1.232	0	5.4236	loop				-11	1	Yes
536	VP3	204	A	K	-3.64911040404515	6.51552	1.232	0	5.4236	loop				-11	1	Yes
536	VP3	204	A	L	-3.64911040404515	3.4848	1.232	0	5.4236	loop				-11	1	Yes
536	VP3	204	A	M	-3.64911040404515	2.17164	1.232	0	5.4236	loop				-11	1	Yes
536	VP3	204	A	N	-3.64911040404515	1.70242	1.232	0	5.4236	loop				-11	1	Yes
536	VP3	204	A	P	-3.64911040404515	6.26578	1.232	0	5.4236	loop				-11	1	Yes
536	VP3	204	A	Q	-3.64911040404515	6.57288	1.232	0	5.4236	loop				-11	1	Yes
536	VP3	204	A	R	-3.64911040404515	11.981	1.232	0	5.4236	loop				-11	1	Yes
536	VP3	204	A	S	-0.613777357571287	0.448915	1.232	0	5.4236	loop				-11	1	Yes
536	VP3	204	A	T	0.268173625842459	0.844334	1.232	0	5.4236	loop				-11	1	Yes
536	VP3	204	A	V	0.468356951276905	-0.571544	1.232	0	5.4236	loop				-11	1	Yes
536	VP3	204	A	W	-3.64911040404515	25.5236	1.232	0	5.4236	loop				-11	1	Yes
536	VP3	204	A	Y	-3.64911040404515	20.4839	1.232	0	5.4236	loop				-11	1	Yes
536	VP3	204	A	del	NA	NA	1.232	0	5.4236	loop				-11	1	Yes
537	VP3	205	Q	A	-1.01144338289983	-0.270575	0.862	0	27.765	loop				9	1	Yes
537	VP3	205	Q	C	-3.64911040404515	0.31872	0.862	0	27.765	loop				9	1	Yes
537	VP3	205	Q	D	-3.64911040404515	1.66531	0.862	0	27.765	loop				9	1	Yes
537	VP3	205	Q	E	-0.651557578688251	1.43363	0.862	0	27.765	loop				9	1	Yes
537	VP3	205	Q	F	-3.64911040404515	0.840629	0.862	0	27.765	loop				9	1	Yes
537	VP3	205	Q	G	-3.64911040404515	0.339449	0.862	0	27.765	loop				9	1	Yes
537	VP3	205	Q	H	NA	0.690013	0.862	0	27.765	loop				9	1	Yes
537	VP3	205	Q	I	0.149527910742473	1.66762	0.862	0	27.765	loop				9	1	Yes
537	VP3	205	Q	K	-3.64911040404515	0.0748832	0.862	0	27.765	loop				9	1	Yes
537	VP3	205	Q	L	-0.88328020421739	0.59678	0.862	0	27.765	loop				9	1	Yes
537	VP3	205	Q	M	-3.64911040404515	0.468184	0.862	0	27.765	loop				9	1	Yes
537	VP3	205	Q	N	-3.64911040404515	0.506557	0.862	0	27.765	loop				9	1	Yes
537	VP3	205	Q	P	-3.64911040404515	-2.20737	0.862	0	27.765	loop				9	1	Yes
537	VP3	205	Q	Q	0	NA	0.862	0	27.765	loop				9	1	Yes
537	VP3	205	Q	R	-3.64911040404515	-0.797984	0.862	0	27.765	loop				9	1	Yes
537	VP3	205	Q	S	1.13126104573233	0.261652	0.862	0	27.765	loop				9	1	Yes
537	VP3	205	Q	T	-0.411373415511979	0.167149	0.862	0	27.765	loop				9	1	Yes
537	VP3	205	Q	V	0.168615735490849	0.768205	0.862	0	27.765	loop				9	1	Yes
537	VP3	205	Q	W	-3.64911040404515	2.20886	0.862	0	27.765	loop				9	1	Yes
537	VP3	205	Q	Y	NA	1.39604	0.862	0	27.765	loop				9	1	Yes
537	VP3	205	Q	del	NA	NA	0.862	0	27.765	loop				9	1	Yes
538	VP3	206	S	A	-0.644497613412027	-0.394581	1.477	0.076	37.076	loop				17	1	NA
538	VP3	206	S	C	0.133224890416092	-0.179862	1.477	0.076	37.076	loop				17	1	NA
538	VP3	206	S	D	-3.64911040404515	-0.839498	1.477	0.076	37.076	loop				17	1	NA
538	VP3	206	S	E	-3.64911040404515	-0.360574	1.477	0.076	37.076	loop				17	1	NA
538	VP3	206	S	F	-3.64911040404515	-1.37187	1.477	0.076	37.076	loop				17	1	NA
538	VP3	206	S	G	0.630978025008774	0.0649492	1.477	0.076	37.076	loop				17	1	NA
538	VP3	206	S	H	-3.64911040404515	0.377327	1.477	0.076	37.076	loop				17	1	NA
538	VP3	206	S	I	-3.64911040404515	0.244549	1.477	0.076	37.076	loop				17	1	NA
538	VP3	206	S	K	-3.64911040404515	-0.437449	1.477	0.076	37.076	loop				17	1	NA
538	VP3	206	S	L	-3.64911040404515	0.160127	1.477	0.076	37.076	loop				17	1	NA
538	VP3	206	S	M	-0.521737082767531	-0.855681	1.477	0.076	37.076	loop				17	1	NA
538	VP3	206	S	N	-3.64911040404515	-0.31689	1.477	0.076	37.076	loop				17	1	NA
538	VP3	206	S	P	-0.895170583307557	-1.11716	1.477	0.076	37.076	loop				17	1	NA
538	VP3	206	S	Q	0.112073796198081	-0.196787	1.477	0.076	37.076	loop				17	1	NA
538	VP3	206	S	R	-3.64911040404515	-0.230209	1.477	0.076	37.076	loop				17	1	NA
538	VP3	206	S	S	0	NA	1.477	0.076	37.076	loop				17	1	NA
538	VP3	206	S	T	-0.0452584200322959	1.34203	1.477	0.076	37.076	loop				17	1	NA
538	VP3	206	S	V	-3.64911040404515	0.828569	1.477	0.076	37.076	loop				17	1	NA
538	VP3	206	S	W	-3.64911040404515	-0.445399	1.477	0.076	37.076	loop				17	1	NA
538	VP3	206	S	Y	-3.64911040404515	-1.11896	1.477	0.076	37.076	loop				17	1	NA
538	VP3	206	S	del	NA	NA	1.477	0.076	37.076	loop				17	1	NA
539	VP3	207	S	A	0.868204226673522	-0.311429	1.428	0	48.768	strand				17	1	Yes
539	VP3	207	S	C	-3.64911040404515	-0.478823	1.428	0	48.768	strand				17	1	Yes
539	VP3	207	S	D	-3.64911040404515	-0.982287	1.428	0	48.768	strand				17	1	Yes
539	VP3	207	S	E	-3.64911040404515	-0.797319	1.428	0	48.768	strand				17	1	Yes
539	VP3	207	S	F	-3.64911040404515	-2.10072	1.428	0	48.768	strand				17	1	Yes
539	VP3	207	S	G	-0.118948039072366	0.204352	1.428	0	48.768	strand				17	1	Yes
539	VP3	207	S	H	-0.272916356891475	-0.62463	1.428	0	48.768	strand				17	1	Yes
539	VP3	207	S	I	-3.64911040404515	-1.5749	1.428	0	48.768	strand				17	1	Yes
539	VP3	207	S	K	-0.26585543482954	-1.58589	1.428	0	48.768	strand				17	1	Yes
539	VP3	207	S	L	-3.64911040404515	-1.57706	1.428	0	48.768	strand				17	1	Yes
539	VP3	207	S	M	-3.64911040404515	-2.29242	1.428	0	48.768	strand				17	1	Yes
539	VP3	207	S	N	-0.295312394052324	-0.54562	1.428	0	48.768	strand				17	1	Yes
539	VP3	207	S	P	-3.64911040404515	2.06372	1.428	0	48.768	strand				17	1	Yes
539	VP3	207	S	Q	-3.64911040404515	-0.793083	1.428	0	48.768	strand				17	1	Yes
539	VP3	207	S	R	-0.629260227388737	-1.02735	1.428	0	48.768	strand				17	1	Yes
539	VP3	207	S	S	0	NA	1.428	0	48.768	strand				17	1	Yes
539	VP3	207	S	T	-0.482315167125155	-0.698271	1.428	0	48.768	strand				17	1	Yes
539	VP3	207	S	V	-3.64911040404515	-1.2036	1.428	0	48.768	strand				17	1	Yes
539	VP3	207	S	W	-3.64911040404515	-1.15086	1.428	0	48.768	strand				17	1	Yes
539	VP3	207	S	Y	-3.64911040404515	-1.74398	1.428	0	48.768	strand				17	1	Yes
539	VP3	207	S	del	NA	NA	1.428	0	48.768	strand				17	1	Yes
540	VP3	208	C	A	0.0490964137982532	0.821227	0.573	0	0.79682	strand				-3	0	Yes
540	VP3	208	C	C	0	NA	0.573	0	0.79682	strand				-3	0	Yes
540	VP3	208	C	D	-3.64911040404515	1.6099	0.573	0	0.79682	strand				-3	0	Yes
540	VP3	208	C	E	-3.64911040404515	2.51847	0.573	0	0.79682	strand				-3	0	Yes
540	VP3	208	C	F	-3.64911040404515	3.6347	0.573	0	0.79682	strand				-3	0	Yes
540	VP3	208	C	G	-0.591526448734143	0.397626	0.573	0	0.79682	strand				-3	0	Yes
540	VP3	208	C	H	-3.64911040404515	1.72118	0.573	0	0.79682	strand				-3	0	Yes
540	VP3	208	C	I	-3.64911040404515	-0.596612	0.573	0	0.79682	strand				-3	0	Yes
540	VP3	208	C	K	-3.64911040404515	2.27923	0.573	0	0.79682	strand				-3	0	Yes
540	VP3	208	C	L	-3.64911040404515	1.30748	0.573	0	0.79682	strand				-3	0	Yes
540	VP3	208	C	M	-3.64911040404515	0.772063	0.573	0	0.79682	strand				-3	0	Yes
540	VP3	208	C	N	-3.64911040404515	0.92261	0.573	0	0.79682	strand				-3	0	Yes
540	VP3	208	C	P	-3.64911040404515	2.81727	0.573	0	0.79682	strand				-3	0	Yes
540	VP3	208	C	Q	-3.64911040404515	0.456376	0.573	0	0.79682	strand				-3	0	Yes
540	VP3	208	C	R	-3.64911040404515	10.6642	0.573	0	0.79682	strand				-3	0	Yes
540	VP3	208	C	S	-0.161919859774344	0.985136	0.573	0	0.79682	strand				-3	0	Yes
540	VP3	208	C	T	-3.64911040404515	1.79306	0.573	0	0.79682	strand				-3	0	Yes
540	VP3	208	C	V	-0.915187495600773	-1.39035	0.573	0	0.79682	strand				-3	0	Yes
540	VP3	208	C	W	NA	14.1877	0.573	0	0.79682	strand				-3	0	Yes
540	VP3	208	C	Y	-3.64911040404515	6.45993	0.573	0	0.79682	strand				-3	0	Yes
540	VP3	208	C	del	NA	NA	0.573	0	0.79682	strand				-3	0	Yes
541	VP3	209	Y	A	-0.387746156429208	1.83222	1.911	0.076	28.67	strand				-3	1	Yes
541	VP3	209	Y	C	-0.256393581429699	1.50834	1.911	0.076	28.67	strand				-3	1	Yes
541	VP3	209	Y	D	-3.64911040404515	4.02508	1.911	0.076	28.67	strand				-3	1	Yes
541	VP3	209	Y	E	-3.64911040404515	2.74487	1.911	0.076	28.67	strand				-3	1	Yes
541	VP3	209	Y	F	0.989691137680254	-0.322266	1.911	0.076	28.67	strand				-3	1	Yes
541	VP3	209	Y	G	-0.401139363863498	2.5059	1.911	0.076	28.67	strand				-3	1	Yes
541	VP3	209	Y	H	-3.64911040404515	1.90599	1.911	0.076	28.67	strand				-3	1	Yes
541	VP3	209	Y	I	-1.1873035633315	0.511152	1.911	0.076	28.67	strand				-3	1	Yes
541	VP3	209	Y	K	-0.73582322861577	0.169259	1.911	0.076	28.67	strand				-3	1	Yes
541	VP3	209	Y	L	-1.47159745613972	-0.107607	1.911	0.076	28.67	strand				-3	1	Yes
541	VP3	209	Y	M	-3.64911040404515	0.0201948	1.911	0.076	28.67	strand				-3	1	Yes
541	VP3	209	Y	N	-3.64911040404515	2.5039	1.911	0.076	28.67	strand				-3	1	Yes
541	VP3	209	Y	P	-3.64911040404515	2.34872	1.911	0.076	28.67	strand				-3	1	Yes
541	VP3	209	Y	Q	-3.64911040404515	1.91953	1.911	0.076	28.67	strand				-3	1	Yes
541	VP3	209	Y	R	-0.696653805781242	-0.217748	1.911	0.076	28.67	strand				-3	1	Yes
541	VP3	209	Y	S	-0.390572192649378	2.24528	1.911	0.076	28.67	strand				-3	1	Yes
541	VP3	209	Y	T	-0.189948039233953	2.70307	1.911	0.076	28.67	strand				-3	1	Yes
541	VP3	209	Y	V	-0.880926810719931	0.815231	1.911	0.076	28.67	strand				-3	1	Yes
541	VP3	209	Y	W	-3.64911040404515	-0.273564	1.911	0.076	28.67	strand				-3	1	Yes
541	VP3	209	Y	Y	0	NA	1.911	0.076	28.67	strand				-3	1	Yes
541	VP3	209	Y	del	NA	NA	1.911	0.076	28.67	strand				-3	1	Yes
542	VP3	210	I	A	-3.64911040404515	4.23308	0.475	0	2.0141	strand				-13	1	NA
542	VP3	210	I	C	-0.915862083915174	3.32881	0.475	0	2.0141	strand				-13	1	NA
542	VP3	210	I	D	-3.64911040404515	5.07231	0.475	0	2.0141	strand				-13	1	NA
542	VP3	210	I	E	-3.64911040404515	3.73248	0.475	0	2.0141	strand				-13	1	NA
542	VP3	210	I	F	-3.64911040404515	12.0544	0.475	0	2.0141	strand				-13	1	NA
542	VP3	210	I	G	-3.64911040404515	6.13816	0.475	0	2.0141	strand				-13	1	NA
542	VP3	210	I	H	-3.64911040404515	10.0229	0.475	0	2.0141	strand				-13	1	NA
542	VP3	210	I	I	0	NA	0.475	0	2.0141	strand				-13	1	NA
542	VP3	210	I	K	-3.64911040404515	3.09485	0.475	0	2.0141	strand				-13	1	NA
542	VP3	210	I	L	-0.604373724573788	0.463383	0.475	0	2.0141	strand				-13	1	NA
542	VP3	210	I	M	NA	-0.554657	0.475	0	2.0141	strand				-13	1	NA
542	VP3	210	I	N	-3.64911040404515	4.37847	0.475	0	2.0141	strand				-13	1	NA
542	VP3	210	I	P	-3.64911040404515	8.289	0.475	0	2.0141	strand				-13	1	NA
542	VP3	210	I	Q	-3.64911040404515	3.85104	0.475	0	2.0141	strand				-13	1	NA
542	VP3	210	I	R	-3.64911040404515	4.29742	0.475	0	2.0141	strand				-13	1	NA
542	VP3	210	I	S	-3.64911040404515	4.91873	0.475	0	2.0141	strand				-13	1	NA
542	VP3	210	I	T	-3.64911040404515	3.25357	0.475	0	2.0141	strand				-13	1	NA
542	VP3	210	I	V	-0.77938727497436	0.919803	0.475	0	2.0141	strand				-13	1	NA
542	VP3	210	I	W	-3.64911040404515	24.1819	0.475	0	2.0141	strand				-13	1	NA
542	VP3	210	I	Y	-3.64911040404515	11.9996	0.475	0	2.0141	strand				-13	1	NA
542	VP3	210	I	del	NA	NA	0.475	0	2.0141	strand				-13	1	NA
543	VP3	211	M	A	-3.64911040404515	3.02512	0.692	0.076	0	strand				-15	0	Yes
543	VP3	211	M	C	-3.64911040404515	2.41816	0.692	0.076	0	strand				-15	0	Yes
543	VP3	211	M	D	-3.64911040404515	4.66452	0.692	0.076	0	strand				-15	0	Yes
543	VP3	211	M	E	-3.64911040404515	4.5499	0.692	0.076	0	strand				-15	0	Yes
543	VP3	211	M	F	-3.64911040404515	7.37213	0.692	0.076	0	strand				-15	0	Yes
543	VP3	211	M	G	-3.64911040404515	4.40361	0.692	0.076	0	strand				-15	0	Yes
543	VP3	211	M	H	-3.64911040404515	4.46163	0.692	0.076	0	strand				-15	0	Yes
543	VP3	211	M	I	NA	0.573885	0.692	0.076	0	strand				-15	0	Yes
543	VP3	211	M	K	NA	3.64189	0.692	0.076	0	strand				-15	0	Yes
543	VP3	211	M	L	-0.5264420999955	-0.0459735	0.692	0.076	0	strand				-15	0	Yes
543	VP3	211	M	M	0	NA	0.692	0.076	0	strand				-15	0	Yes
543	VP3	211	M	N	-3.64911040404515	2.21506	0.692	0.076	0	strand				-15	0	Yes
543	VP3	211	M	P	-3.64911040404515	2.89343	0.692	0.076	0	strand				-15	0	Yes
543	VP3	211	M	Q	-3.64911040404515	2.07263	0.692	0.076	0	strand				-15	0	Yes
543	VP3	211	M	R	-3.64911040404515	7.20564	0.692	0.076	0	strand				-15	0	Yes
543	VP3	211	M	S	-3.64911040404515	4.21317	0.692	0.076	0	strand				-15	0	Yes
543	VP3	211	M	T	-3.64911040404515	3.27877	0.692	0.076	0	strand				-15	0	Yes
543	VP3	211	M	V	-3.64911040404515	1.56216	0.692	0.076	0	strand				-15	0	Yes
543	VP3	211	M	W	-3.64911040404515	17.3769	0.692	0.076	0	strand				-15	0	Yes
543	VP3	211	M	Y	-3.64911040404515	13.3822	0.692	0.076	0	strand				-15	0	Yes
543	VP3	211	M	del	NA	NA	0.692	0.076	0	strand				-15	0	Yes
544	VP3	212	C	A	-3.64911040404515	0.416422	0.062	0	0.29043	strand				-5	0	NA
544	VP3	212	C	C	0	NA	0.062	0	0.29043	strand				-5	0	NA
544	VP3	212	C	D	-3.64911040404515	1.4423	0.062	0	0.29043	strand				-5	0	NA
544	VP3	212	C	E	-3.64911040404515	1.11156	0.062	0	0.29043	strand				-5	0	NA
544	VP3	212	C	F	-3.64911040404515	5.78036	0.062	0	0.29043	strand				-5	0	NA
544	VP3	212	C	G	-0.96101895525253	2.82734	0.062	0	0.29043	strand				-5	0	NA
544	VP3	212	C	H	-3.64911040404515	3.61702	0.062	0	0.29043	strand				-5	0	NA
544	VP3	212	C	I	-3.64911040404515	-1.33893	0.062	0	0.29043	strand				-5	0	NA
544	VP3	212	C	K	-3.64911040404515	7.96419	0.062	0	0.29043	strand				-5	0	NA
544	VP3	212	C	L	-3.64911040404515	-2.72382	0.062	0	0.29043	strand				-5	0	NA
544	VP3	212	C	M	NA	2.07581	0.062	0	0.29043	strand				-5	0	NA
544	VP3	212	C	N	-3.64911040404515	-0.137656	0.062	0	0.29043	strand				-5	0	NA
544	VP3	212	C	P	-3.64911040404515	-0.290525	0.062	0	0.29043	strand				-5	0	NA
544	VP3	212	C	Q	-3.64911040404515	1.67248	0.062	0	0.29043	strand				-5	0	NA
544	VP3	212	C	R	-3.64911040404515	9.18646	0.062	0	0.29043	strand				-5	0	NA
544	VP3	212	C	S	-0.876534765178342	1.81677	0.062	0	0.29043	strand				-5	0	NA
544	VP3	212	C	T	-0.397356883679341	-0.0102468	0.062	0	0.29043	strand				-5	0	NA
544	VP3	212	C	V	-0.340005963192551	-1.05028	0.062	0	0.29043	strand				-5	0	NA
544	VP3	212	C	W	NA	18.6855	0.062	0	0.29043	strand				-5	0	NA
544	VP3	212	C	Y	-3.64911040404515	11.1253	0.062	0	0.29043	strand				-5	0	NA
544	VP3	212	C	del	NA	NA	0.062	0	0.29043	strand				-5	0	NA
545	VP3	213	F	A	-3.64911040404515	4.49945	0.313	0	1.4283	strand				-19	0	Yes
545	VP3	213	F	C	-3.64911040404515	4.14652	0.313	0	1.4283	strand				-19	0	Yes
545	VP3	213	F	D	-3.64911040404515	7.15096	0.313	0	1.4283	strand				-19	0	Yes
545	VP3	213	F	E	-3.64911040404515	6.39171	0.313	0	1.4283	strand				-19	0	Yes
545	VP3	213	F	F	0	NA	0.313	0	1.4283	strand				-19	0	Yes
545	VP3	213	F	G	-3.64911040404515	5.41227	0.313	0	1.4283	strand				-19	0	Yes
545	VP3	213	F	H	-3.64911040404515	3.80392	0.313	0	1.4283	strand				-19	0	Yes
545	VP3	213	F	I	-3.64911040404515	3.09132	0.313	0	1.4283	strand				-19	0	Yes
545	VP3	213	F	K	-3.64911040404515	3.38511	0.313	0	1.4283	strand				-19	0	Yes
545	VP3	213	F	L	0.289402725168872	1.3914	0.313	0	1.4283	strand				-19	0	Yes
545	VP3	213	F	M	0.629892399136146	1.11628	0.313	0	1.4283	strand				-19	0	Yes
545	VP3	213	F	N	-3.64911040404515	4.78591	0.313	0	1.4283	strand				-19	0	Yes
545	VP3	213	F	P	-3.64911040404515	5.37656	0.313	0	1.4283	strand				-19	0	Yes
545	VP3	213	F	Q	-3.64911040404515	3.66955	0.313	0	1.4283	strand				-19	0	Yes
545	VP3	213	F	R	-3.64911040404515	2.71695	0.313	0	1.4283	strand				-19	0	Yes
545	VP3	213	F	S	-3.64911040404515	5.55557	0.313	0	1.4283	strand				-19	0	Yes
545	VP3	213	F	T	-3.64911040404515	5.04408	0.313	0	1.4283	strand				-19	0	Yes
545	VP3	213	F	V	-3.64911040404515	3.92778	0.313	0	1.4283	strand				-19	0	Yes
545	VP3	213	F	W	-3.64911040404515	4.61195	0.313	0	1.4283	strand				-19	0	Yes
545	VP3	213	F	Y	-3.64911040404515	1.54591	0.313	0	1.4283	strand				-19	0	Yes
545	VP3	213	F	del	NA	NA	0.313	0	1.4283	strand				-19	0	Yes
546	VP3	214	V	A	-0.136443740799796	3.19568	0.526	0	0.39996	strand				-13	0	NA
546	VP3	214	V	C	-3.64911040404515	2.23847	0.526	0	0.39996	strand				-13	0	NA
546	VP3	214	V	D	-3.64911040404515	4.85636	0.526	0	0.39996	strand				-13	0	NA
546	VP3	214	V	E	-3.64911040404515	2.62347	0.526	0	0.39996	strand				-13	0	NA
546	VP3	214	V	F	-3.64911040404515	9.52111	0.526	0	0.39996	strand				-13	0	NA
546	VP3	214	V	G	-3.64911040404515	4.55704	0.526	0	0.39996	strand				-13	0	NA
546	VP3	214	V	H	-3.64911040404515	8.88222	0.526	0	0.39996	strand				-13	0	NA
546	VP3	214	V	I	-3.64911040404515	-0.566718	0.526	0	0.39996	strand				-13	0	NA
546	VP3	214	V	K	-3.64911040404515	4.87153	0.526	0	0.39996	strand				-13	0	NA
546	VP3	214	V	L	-0.732782612772972	0.297051	0.526	0	0.39996	strand				-13	0	NA
546	VP3	214	V	M	NA	0.175021	0.526	0	0.39996	strand				-13	0	NA
546	VP3	214	V	N	-3.64911040404515	3.60079	0.526	0	0.39996	strand				-13	0	NA
546	VP3	214	V	P	-3.64911040404515	7.43005	0.526	0	0.39996	strand				-13	0	NA
546	VP3	214	V	Q	-3.64911040404515	1.08017	0.526	0	0.39996	strand				-13	0	NA
546	VP3	214	V	R	-3.64911040404515	7.57787	0.526	0	0.39996	strand				-13	0	NA
546	VP3	214	V	S	-1.24809411418342	3.77342	0.526	0	0.39996	strand				-13	0	NA
546	VP3	214	V	T	-0.957300679317251	2.64854	0.526	0	0.39996	strand				-13	0	NA
546	VP3	214	V	V	0	NA	0.526	0	0.39996	strand				-13	0	NA
546	VP3	214	V	W	-3.64911040404515	7.13564	0.526	0	0.39996	strand				-13	0	NA
546	VP3	214	V	Y	-3.64911040404515	15.2176	0.526	0	0.39996	strand				-13	0	NA
546	VP3	214	V	del	NA	NA	0.526	0	0.39996	strand				-13	0	NA
547	VP3	215	S	A	-3.64911040404515	-1.25648	0.008	0	0.0023417	strand				-13	0	NA
547	VP3	215	S	C	-3.64911040404515	1.29876	0.008	0	0.0023417	strand				-13	0	NA
547	VP3	215	S	D	-3.64911040404515	3.0965	0.008	0	0.0023417	strand				-13	0	NA
547	VP3	215	S	E	-3.64911040404515	3.66597	0.008	0	0.0023417	strand				-13	0	NA
547	VP3	215	S	F	-3.64911040404515	5.692	0.008	0	0.0023417	strand				-13	0	NA
547	VP3	215	S	G	-3.64911040404515	-0.95961	0.008	0	0.0023417	strand				-13	0	NA
547	VP3	215	S	H	NA	10.6556	0.008	0	0.0023417	strand				-13	0	NA
547	VP3	215	S	I	-3.64911040404515	7.08291	0.008	0	0.0023417	strand				-13	0	NA
547	VP3	215	S	K	NA	4.43398	0.008	0	0.0023417	strand				-13	0	NA
547	VP3	215	S	L	-3.64911040404515	1.72901	0.008	0	0.0023417	strand				-13	0	NA
547	VP3	215	S	M	-3.64911040404515	2.56085	0.008	0	0.0023417	strand				-13	0	NA
547	VP3	215	S	N	NA	0.109479	0.008	0	0.0023417	strand				-13	0	NA
547	VP3	215	S	P	-3.64911040404515	3.72435	0.008	0	0.0023417	strand				-13	0	NA
547	VP3	215	S	Q	-3.64911040404515	5.2159	0.008	0	0.0023417	strand				-13	0	NA
547	VP3	215	S	R	-3.64911040404515	2.68768	0.008	0	0.0023417	strand				-13	0	NA
547	VP3	215	S	S	0	NA	0.008	0	0.0023417	strand				-13	0	NA
547	VP3	215	S	T	-3.64911040404515	3.4619	0.008	0	0.0023417	strand				-13	0	NA
547	VP3	215	S	V	-3.64911040404515	3.3398	0.008	0	0.0023417	strand				-13	0	NA
547	VP3	215	S	W	-3.64911040404515	19.0956	0.008	0	0.0023417	strand				-13	0	NA
547	VP3	215	S	Y	-3.64911040404515	7.17195	0.008	0	0.0023417	strand				-13	0	NA
547	VP3	215	S	del	NA	NA	0.008	0	0.0023417	strand				-13	0	NA
548	VP3	216	A	A	0	NA	0	0	0.20944	strand				-17	0	NA
548	VP3	216	A	C	-3.64911040404515	0.920547	0	0	0.20944	strand				-17	0	NA
548	VP3	216	A	D	-3.64911040404515	6.22013	0	0	0.20944	strand				-17	0	NA
548	VP3	216	A	E	-3.64911040404515	6.83351	0	0	0.20944	strand				-17	0	NA
548	VP3	216	A	F	-3.64911040404515	9.41374	0	0	0.20944	strand				-17	0	NA
548	VP3	216	A	G	-0.407200102517495	1.48897	0	0	0.20944	strand				-17	0	NA
548	VP3	216	A	H	-3.64911040404515	13.2712	0	0	0.20944	strand				-17	0	NA
548	VP3	216	A	I	-3.64911040404515	4.553	0	0	0.20944	strand				-17	0	NA
548	VP3	216	A	K	-3.64911040404515	13.4605	0	0	0.20944	strand				-17	0	NA
548	VP3	216	A	L	-3.64911040404515	6.52039	0	0	0.20944	strand				-17	0	NA
548	VP3	216	A	M	-3.64911040404515	5.5123	0	0	0.20944	strand				-17	0	NA
548	VP3	216	A	N	-3.64911040404515	6.88791	0	0	0.20944	strand				-17	0	NA
548	VP3	216	A	P	-3.64911040404515	3.3574	0	0	0.20944	strand				-17	0	NA
548	VP3	216	A	Q	-3.64911040404515	7.11909	0	0	0.20944	strand				-17	0	NA
548	VP3	216	A	R	-3.64911040404515	11.8466	0	0	0.20944	strand				-17	0	NA
548	VP3	216	A	S	-0.660261552197307	1.33463	0	0	0.20944	strand				-17	0	NA
548	VP3	216	A	T	-3.64911040404515	3.82397	0	0	0.20944	strand				-17	0	NA
548	VP3	216	A	V	-3.64911040404515	4.22078	0	0	0.20944	strand				-17	0	NA
548	VP3	216	A	W	-3.64911040404515	12.324	0	0	0.20944	strand				-17	0	NA
548	VP3	216	A	Y	-3.64911040404515	15.1607	0	0	0.20944	strand				-17	0	NA
548	VP3	216	A	del	NA	NA	0	0	0.20944	strand				-17	0	NA
549	VP3	217	C	A	-3.64911040404515	0.49261	0	0	2.3047	loop				-7	0	NA
549	VP3	217	C	C	0	NA	0	0	2.3047	loop				-7	0	NA
549	VP3	217	C	D	-3.64911040404515	2.36842	0	0	2.3047	loop				-7	0	NA
549	VP3	217	C	E	NA	4.93825	0	0	2.3047	loop				-7	0	NA
549	VP3	217	C	F	-3.64911040404515	7.20663	0	0	2.3047	loop				-7	0	NA
549	VP3	217	C	G	-3.64911040404515	0.823011	0	0	2.3047	loop				-7	0	NA
549	VP3	217	C	H	-3.64911040404515	8.24624	0	0	2.3047	loop				-7	0	NA
549	VP3	217	C	I	-3.64911040404515	1.56772	0	0	2.3047	loop				-7	0	NA
549	VP3	217	C	K	-3.64911040404515	5.6101	0	0	2.3047	loop				-7	0	NA
549	VP3	217	C	L	-3.64911040404515	0.991893	0	0	2.3047	loop				-7	0	NA
549	VP3	217	C	M	-3.64911040404515	1.20492	0	0	2.3047	loop				-7	0	NA
549	VP3	217	C	N	-3.64911040404515	1.49847	0	0	2.3047	loop				-7	0	NA
549	VP3	217	C	P	-3.64911040404515	3.59837	0	0	2.3047	loop				-7	0	NA
549	VP3	217	C	Q	-3.64911040404515	5.16827	0	0	2.3047	loop				-7	0	NA
549	VP3	217	C	R	-1.35994001402383	8.36441	0	0	2.3047	loop				-7	0	NA
549	VP3	217	C	S	-3.64911040404515	0.635133	0	0	2.3047	loop				-7	0	NA
549	VP3	217	C	T	-3.64911040404515	-0.0495893	0	0	2.3047	loop				-7	0	NA
549	VP3	217	C	V	-3.64911040404515	-0.16687	0	0	2.3047	loop				-7	0	NA
549	VP3	217	C	W	NA	14.0571	0	0	2.3047	loop				-7	0	NA
549	VP3	217	C	Y	-3.64911040404515	8.63576	0	0	2.3047	loop				-7	0	NA
549	VP3	217	C	del	NA	NA	0	0	2.3047	loop				-7	0	NA
550	VP3	218	N	A	-3.64911040404515	-0.360284	0.008	0	44.415	loop				19	0	Yes
550	VP3	218	N	C	-3.64911040404515	-0.0107619	0.008	0	44.415	loop				19	0	Yes
550	VP3	218	N	D	NA	0.5119	0.008	0	44.415	loop				19	0	Yes
550	VP3	218	N	E	-3.64911040404515	-0.331007	0.008	0	44.415	loop				19	0	Yes
550	VP3	218	N	F	-3.64911040404515	-0.87338	0.008	0	44.415	loop				19	0	Yes
550	VP3	218	N	G	-1.42297978311654	0.352102	0.008	0	44.415	loop				19	0	Yes
550	VP3	218	N	H	-3.64911040404515	-0.183477	0.008	0	44.415	loop				19	0	Yes
550	VP3	218	N	I	-3.64911040404515	-0.842429	0.008	0	44.415	loop				19	0	Yes
550	VP3	218	N	K	NA	-1.08401	0.008	0	44.415	loop				19	0	Yes
550	VP3	218	N	L	-3.64911040404515	-1.26831	0.008	0	44.415	loop				19	0	Yes
550	VP3	218	N	M	-3.64911040404515	-1.19295	0.008	0	44.415	loop				19	0	Yes
550	VP3	218	N	N	0	NA	0.008	0	44.415	loop				19	0	Yes
550	VP3	218	N	P	-3.64911040404515	-1.87872	0.008	0	44.415	loop				19	0	Yes
550	VP3	218	N	Q	-3.64911040404515	-0.720442	0.008	0	44.415	loop				19	0	Yes
550	VP3	218	N	R	-3.64911040404515	-1.07938	0.008	0	44.415	loop				19	0	Yes
550	VP3	218	N	S	-3.64911040404515	-0.250606	0.008	0	44.415	loop				19	0	Yes
550	VP3	218	N	T	-3.64911040404515	0.283387	0.008	0	44.415	loop				19	0	Yes
550	VP3	218	N	V	-3.64911040404515	-0.310423	0.008	0	44.415	loop				19	0	Yes
550	VP3	218	N	W	-3.64911040404515	-0.916022	0.008	0	44.415	loop				19	0	Yes
550	VP3	218	N	Y	NA	-0.667905	0.008	0	44.415	loop				19	0	Yes
550	VP3	218	N	del	NA	NA	0.008	0	44.415	loop				19	0	Yes
551	VP3	219	D	A	-3.64911040404515	1.45047	0.008	0	4.839	loop				-3	0	Yes
551	VP3	219	D	C	-3.64911040404515	1.11618	0.008	0	4.839	loop				-3	0	Yes
551	VP3	219	D	D	0	NA	0.008	0	4.839	loop				-3	0	Yes
551	VP3	219	D	E	NA	-0.307382	0.008	0	4.839	loop				-3	0	Yes
551	VP3	219	D	F	-3.64911040404515	0.541658	0.008	0	4.839	loop				-3	0	Yes
551	VP3	219	D	G	-3.64911040404515	1.79984	0.008	0	4.839	loop				-3	0	Yes
551	VP3	219	D	H	-3.64911040404515	2.0882	0.008	0	4.839	loop				-3	0	Yes
551	VP3	219	D	I	-3.64911040404515	0.154755	0.008	0	4.839	loop				-3	0	Yes
551	VP3	219	D	K	-3.64911040404515	1.4324	0.008	0	4.839	loop				-3	0	Yes
551	VP3	219	D	L	-3.64911040404515	-0.0924452	0.008	0	4.839	loop				-3	0	Yes
551	VP3	219	D	M	-3.64911040404515	-0.762038	0.008	0	4.839	loop				-3	0	Yes
551	VP3	219	D	N	NA	0.106456	0.008	0	4.839	loop				-3	0	Yes
551	VP3	219	D	P	-3.64911040404515	1.203	0.008	0	4.839	loop				-3	0	Yes
551	VP3	219	D	Q	-3.64911040404515	0.87248	0.008	0	4.839	loop				-3	0	Yes
551	VP3	219	D	R	-3.64911040404515	1.31735	0.008	0	4.839	loop				-3	0	Yes
551	VP3	219	D	S	-3.64911040404515	1.49549	0.008	0	4.839	loop				-3	0	Yes
551	VP3	219	D	T	-3.64911040404515	2.19039	0.008	0	4.839	loop				-3	0	Yes
551	VP3	219	D	V	-3.64911040404515	0.61213	0.008	0	4.839	loop				-3	0	Yes
551	VP3	219	D	W	-3.64911040404515	5.73557	0.008	0	4.839	loop				-3	0	Yes
551	VP3	219	D	Y	-3.64911040404515	2.66492	0.008	0	4.839	loop				-3	0	Yes
551	VP3	219	D	del	NA	NA	0.008	0	4.839	loop				-3	0	Yes
552	VP3	220	F	A	-3.64911040404515	4.54211	0	0	0	loop				-19	0	NA
552	VP3	220	F	C	-3.64911040404515	4.40385	0	0	0	loop				-19	0	NA
552	VP3	220	F	D	-3.64911040404515	6.40201	0	0	0	loop				-19	0	NA
552	VP3	220	F	E	-3.64911040404515	6.01965	0	0	0	loop				-19	0	NA
552	VP3	220	F	F	0	NA	0	0	0	loop				-19	0	NA
552	VP3	220	F	G	-3.64911040404515	5.92196	0	0	0	loop				-19	0	NA
552	VP3	220	F	H	-3.64911040404515	3.00953	0	0	0	loop				-19	0	NA
552	VP3	220	F	I	-3.64911040404515	5.24895	0	0	0	loop				-19	0	NA
552	VP3	220	F	K	-3.64911040404515	5.71878	0	0	0	loop				-19	0	NA
552	VP3	220	F	L	-3.64911040404515	5.43482	0	0	0	loop				-19	0	NA
552	VP3	220	F	M	-3.64911040404515	1.15883	0	0	0	loop				-19	0	NA
552	VP3	220	F	N	-3.64911040404515	4.61786	0	0	0	loop				-19	0	NA
552	VP3	220	F	P	-3.64911040404515	10.9818	0	0	0	loop				-19	0	NA
552	VP3	220	F	Q	-3.64911040404515	5.39136	0	0	0	loop				-19	0	NA
552	VP3	220	F	R	-3.64911040404515	7.32095	0	0	0	loop				-19	0	NA
552	VP3	220	F	S	-3.64911040404515	4.75805	0	0	0	loop				-19	0	NA
552	VP3	220	F	T	-3.64911040404515	3.26471	0	0	0	loop				-19	0	NA
552	VP3	220	F	V	-3.64911040404515	3.36962	0	0	0	loop				-19	0	NA
552	VP3	220	F	W	-3.64911040404515	4.99406	0	0	0	loop				-19	0	NA
552	VP3	220	F	Y	-3.64911040404515	2.36176	0	0	0	loop				-19	0	NA
552	VP3	220	F	del	NA	NA	0	0	0	loop				-19	0	NA
553	VP3	221	S	A	-3.64911040404515	-0.225759	0.008	0	0	strand				-11	0	NA
553	VP3	221	S	C	-3.64911040404515	0.234104	0.008	0	0	strand				-11	0	NA
553	VP3	221	S	D	-3.64911040404515	4.49693	0.008	0	0	strand				-11	0	NA
553	VP3	221	S	E	-3.64911040404515	5.79347	0.008	0	0	strand				-11	0	NA
553	VP3	221	S	F	-3.64911040404515	9.70046	0.008	0	0	strand				-11	0	NA
553	VP3	221	S	G	-3.64911040404515	1.61565	0.008	0	0	strand				-11	0	NA
553	VP3	221	S	H	-3.64911040404515	13.8081	0.008	0	0	strand				-11	0	NA
553	VP3	221	S	I	-3.64911040404515	1.56676	0.008	0	0	strand				-11	0	NA
553	VP3	221	S	K	-3.64911040404515	5.82797	0.008	0	0	strand				-11	0	NA
553	VP3	221	S	L	-3.64911040404515	4.9501	0.008	0	0	strand				-11	0	NA
553	VP3	221	S	M	-3.64911040404515	5.26616	0.008	0	0	strand				-11	0	NA
553	VP3	221	S	N	NA	2.88519	0.008	0	0	strand				-11	0	NA
553	VP3	221	S	P	-3.64911040404515	2.06462	0.008	0	0	strand				-11	0	NA
553	VP3	221	S	Q	-3.64911040404515	7.47637	0.008	0	0	strand				-11	0	NA
553	VP3	221	S	R	-3.64911040404515	6.34571	0.008	0	0	strand				-11	0	NA
553	VP3	221	S	S	0	NA	0.008	0	0	strand				-11	0	NA
553	VP3	221	S	T	-3.64911040404515	0.253264	0.008	0	0	strand				-11	0	NA
553	VP3	221	S	V	-3.64911040404515	0.975709	0.008	0	0	strand				-11	0	NA
553	VP3	221	S	W	-3.64911040404515	10.2402	0.008	0	0	strand				-11	0	NA
553	VP3	221	S	Y	-3.64911040404515	9.65914	0.008	0	0	strand				-11	0	NA
553	VP3	221	S	del	NA	NA	0.008	0	0	strand				-11	0	NA
554	VP3	222	V	A	-3.64911040404515	2.16211	0	0	0.85751	strand				-13	0	NA
554	VP3	222	V	C	-3.64911040404515	1.45186	0	0	0.85751	strand				-13	0	NA
554	VP3	222	V	D	-3.64911040404515	5.53601	0	0	0.85751	strand				-13	0	NA
554	VP3	222	V	E	-3.64911040404515	4.75449	0	0	0.85751	strand				-13	0	NA
554	VP3	222	V	F	-3.64911040404515	16.3185	0	0	0.85751	strand				-13	0	NA
554	VP3	222	V	G	-1.72013748342143	3.5103	0	0	0.85751	strand				-13	0	NA
554	VP3	222	V	H	-3.64911040404515	12.2577	0	0	0.85751	strand				-13	0	NA
554	VP3	222	V	I	-0.49879437269492	1.67407	0	0	0.85751	strand				-13	0	NA
554	VP3	222	V	K	-3.64911040404515	7.60691	0	0	0.85751	strand				-13	0	NA
554	VP3	222	V	L	-3.64911040404515	0.081957	0	0	0.85751	strand				-13	0	NA
554	VP3	222	V	M	-3.64911040404515	-0.215099	0	0	0.85751	strand				-13	0	NA
554	VP3	222	V	N	-3.64911040404515	2.29182	0	0	0.85751	strand				-13	0	NA
554	VP3	222	V	P	-3.64911040404515	2.17629	0	0	0.85751	strand				-13	0	NA
554	VP3	222	V	Q	-3.64911040404515	3.32724	0	0	0.85751	strand				-13	0	NA
554	VP3	222	V	R	-3.64911040404515	9.06122	0	0	0.85751	strand				-13	0	NA
554	VP3	222	V	S	-3.64911040404515	1.24357	0	0	0.85751	strand				-13	0	NA
554	VP3	222	V	T	-3.64911040404515	0.97176	0	0	0.85751	strand				-13	0	NA
554	VP3	222	V	V	0	NA	0	0	0.85751	strand				-13	0	NA
554	VP3	222	V	W	-3.64911040404515	12.8689	0	0	0.85751	strand				-13	0	NA
554	VP3	222	V	Y	-3.64911040404515	15.6808	0	0	0.85751	strand				-13	0	NA
554	VP3	222	V	del	NA	NA	0	0	0.85751	strand				-13	0	NA
555	VP3	223	R	A	-3.64911040404515	0.842865	0	0	0.56259	strand				11	0	Yes
555	VP3	223	R	C	-3.64911040404515	0.805953	0	0	0.56259	strand				11	0	Yes
555	VP3	223	R	D	-3.64911040404515	1.94062	0	0	0.56259	strand				11	0	Yes
555	VP3	223	R	E	-3.64911040404515	0.475932	0	0	0.56259	strand				11	0	Yes
555	VP3	223	R	F	-3.64911040404515	-0.407732	0	0	0.56259	strand				11	0	Yes
555	VP3	223	R	G	-3.64911040404515	1.63136	0	0	0.56259	strand				11	0	Yes
555	VP3	223	R	H	-3.64911040404515	0.498608	0	0	0.56259	strand				11	0	Yes
555	VP3	223	R	I	-3.64911040404515	0.486929	0	0	0.56259	strand				11	0	Yes
555	VP3	223	R	K	-3.64911040404515	-0.298663	0	0	0.56259	strand				11	0	Yes
555	VP3	223	R	L	-3.64911040404515	-0.186415	0	0	0.56259	strand				11	0	Yes
555	VP3	223	R	M	NA	-0.529381	0	0	0.56259	strand				11	0	Yes
555	VP3	223	R	N	-3.64911040404515	0.314032	0	0	0.56259	strand				11	0	Yes
555	VP3	223	R	P	-3.64911040404515	3.55042	0	0	0.56259	strand				11	0	Yes
555	VP3	223	R	Q	-3.64911040404515	-0.282956	0	0	0.56259	strand				11	0	Yes
555	VP3	223	R	R	0	NA	0	0	0.56259	strand				11	0	Yes
555	VP3	223	R	S	-3.64911040404515	-0.567156	0	0	0.56259	strand				11	0	Yes
555	VP3	223	R	T	-3.64911040404515	1.31823	0	0	0.56259	strand				11	0	Yes
555	VP3	223	R	V	-3.64911040404515	0.502036	0	0	0.56259	strand				11	0	Yes
555	VP3	223	R	W	NA	0.583949	0	0	0.56259	strand				11	0	Yes
555	VP3	223	R	Y	-3.64911040404515	0.315133	0	0	0.56259	strand				11	0	Yes
555	VP3	223	R	del	NA	NA	0	0	0.56259	strand				11	0	Yes
556	VP3	224	L	A	-3.64911040404515	0.535754	0.684	0	2.8647	strand				11	0	Yes
556	VP3	224	L	C	-3.64911040404515	0.529037	0.684	0	2.8647	strand				11	0	Yes
556	VP3	224	L	D	-3.64911040404515	0.664263	0.684	0	2.8647	strand				11	0	Yes
556	VP3	224	L	E	-3.64911040404515	0.232984	0.684	0	2.8647	strand				11	0	Yes
556	VP3	224	L	F	-3.64911040404515	-0.140038	0.684	0	2.8647	strand				11	0	Yes
556	VP3	224	L	G	-3.64911040404515	1.08942	0.684	0	2.8647	strand				11	0	Yes
556	VP3	224	L	H	-3.64911040404515	0.218252	0.684	0	2.8647	strand				11	0	Yes
556	VP3	224	L	I	-3.64911040404515	0.179818	0.684	0	2.8647	strand				11	0	Yes
556	VP3	224	L	K	-3.64911040404515	0.0371121	0.684	0	2.8647	strand				11	0	Yes
556	VP3	224	L	L	0	NA	0.684	0	2.8647	strand				11	0	Yes
556	VP3	224	L	M	-3.64911040404515	-0.250302	0.684	0	2.8647	strand				11	0	Yes
556	VP3	224	L	N	-3.64911040404515	-0.256421	0.684	0	2.8647	strand				11	0	Yes
556	VP3	224	L	P	-3.64911040404515	2.48459	0.684	0	2.8647	strand				11	0	Yes
556	VP3	224	L	Q	-3.64911040404515	-0.218335	0.684	0	2.8647	strand				11	0	Yes
556	VP3	224	L	R	-3.64911040404515	-0.781389	0.684	0	2.8647	strand				11	0	Yes
556	VP3	224	L	S	-3.64911040404515	1.32072	0.684	0	2.8647	strand				11	0	Yes
556	VP3	224	L	T	-3.64911040404515	1.42202	0.684	0	2.8647	strand				11	0	Yes
556	VP3	224	L	V	-3.64911040404515	0.493784	0.684	0	2.8647	strand				11	0	Yes
556	VP3	224	L	W	-3.64911040404515	0.353788	0.684	0	2.8647	strand				11	0	Yes
556	VP3	224	L	Y	-3.64911040404515	-0.155495	0.684	0	2.8647	strand				11	0	Yes
556	VP3	224	L	del	NA	NA	0.684	0	2.8647	strand				11	0	Yes
557	VP3	225	L	A	-3.64911040404515	1.65155	0.015	0	3.522	strand				1	0	Yes
557	VP3	225	L	C	-3.64911040404515	1.41361	0.015	0	3.522	strand				1	0	Yes
557	VP3	225	L	D	-3.64911040404515	2.4363	0.015	0	3.522	strand				1	0	Yes
557	VP3	225	L	E	-3.64911040404515	2.3335	0.015	0	3.522	strand				1	0	Yes
557	VP3	225	L	F	NA	0.127064	0.015	0	3.522	strand				1	0	Yes
557	VP3	225	L	G	-3.64911040404515	2.43297	0.015	0	3.522	strand				1	0	Yes
557	VP3	225	L	H	-3.64911040404515	0.861121	0.015	0	3.522	strand				1	0	Yes
557	VP3	225	L	I	-3.64911040404515	0.570444	0.015	0	3.522	strand				1	0	Yes
557	VP3	225	L	K	-3.64911040404515	0.61527	0.015	0	3.522	strand				1	0	Yes
557	VP3	225	L	L	0	NA	0.015	0	3.522	strand				1	0	Yes
557	VP3	225	L	M	NA	-0.0152759	0.015	0	3.522	strand				1	0	Yes
557	VP3	225	L	N	-3.64911040404515	0.490243	0.015	0	3.522	strand				1	0	Yes
557	VP3	225	L	P	-3.64911040404515	-0.31444	0.015	0	3.522	strand				1	0	Yes
557	VP3	225	L	Q	-3.64911040404515	1.54304	0.015	0	3.522	strand				1	0	Yes
557	VP3	225	L	R	-3.64911040404515	0.740115	0.015	0	3.522	strand				1	0	Yes
557	VP3	225	L	S	-3.64911040404515	1.01542	0.015	0	3.522	strand				1	0	Yes
557	VP3	225	L	T	-3.64911040404515	0.663385	0.015	0	3.522	strand				1	0	Yes
557	VP3	225	L	V	-3.64911040404515	1.2928	0.015	0	3.522	strand				1	0	Yes
557	VP3	225	L	W	NA	1.40505	0.015	0	3.522	strand				1	0	Yes
557	VP3	225	L	Y	-3.64911040404515	0.866176	0.015	0	3.522	strand				1	0	Yes
557	VP3	225	L	del	NA	NA	0.015	0	3.522	strand				1	0	Yes
558	VP3	226	K	A	-3.64911040404515	0.671513	0.687	0	0.87249	loop				17	0	Yes
558	VP3	226	K	C	-3.64911040404515	0.19848	0.687	0	0.87249	loop				17	0	Yes
558	VP3	226	K	D	-3.64911040404515	0.0155093	0.687	0	0.87249	loop				17	0	Yes
558	VP3	226	K	E	-3.64911040404515	0.204093	0.687	0	0.87249	loop				17	0	Yes
558	VP3	226	K	F	-3.64911040404515	0.415964	0.687	0	0.87249	loop				17	0	Yes
558	VP3	226	K	G	-3.64911040404515	0.981765	0.687	0	0.87249	loop				17	0	Yes
558	VP3	226	K	H	-3.64911040404515	0.81045	0.687	0	0.87249	loop				17	0	Yes
558	VP3	226	K	I	-3.64911040404515	-0.750516	0.687	0	0.87249	loop				17	0	Yes
558	VP3	226	K	K	0	NA	0.687	0	0.87249	loop				17	0	Yes
558	VP3	226	K	L	-3.64911040404515	0.766067	0.687	0	0.87249	loop				17	0	Yes
558	VP3	226	K	M	NA	-0.35795	0.687	0	0.87249	loop				17	0	Yes
558	VP3	226	K	N	NA	0.127135	0.687	0	0.87249	loop				17	0	Yes
558	VP3	226	K	P	NA	6.57249	0.687	0	0.87249	loop				17	0	Yes
558	VP3	226	K	Q	-3.64911040404515	0.0491152	0.687	0	0.87249	loop				17	0	Yes
558	VP3	226	K	R	-1.07220969464063	-0.956524	0.687	0	0.87249	loop				17	0	Yes
558	VP3	226	K	S	-3.64911040404515	0.352322	0.687	0	0.87249	loop				17	0	Yes
558	VP3	226	K	T	-3.64911040404515	-0.169241	0.687	0	0.87249	loop				17	0	Yes
558	VP3	226	K	V	-3.64911040404515	-0.236747	0.687	0	0.87249	loop				17	0	Yes
558	VP3	226	K	W	-3.64911040404515	0.41498	0.687	0	0.87249	loop				17	0	Yes
558	VP3	226	K	Y	-3.64911040404515	0.13541	0.687	0	0.87249	loop				17	0	Yes
558	VP3	226	K	del	NA	NA	0.687	0	0.87249	loop				17	0	Yes
559	VP3	227	D	A	-3.64911040404515	0.753907	0	0	3.5292	loop				-1	0	Yes
559	VP3	227	D	C	-3.64911040404515	1.18527	0	0	3.5292	loop				-1	0	Yes
559	VP3	227	D	D	0	NA	0	0	3.5292	loop				-1	0	Yes
559	VP3	227	D	E	NA	-0.700721	0	0	3.5292	loop				-1	0	Yes
559	VP3	227	D	F	-3.64911040404515	1.06444	0	0	3.5292	loop				-1	0	Yes
559	VP3	227	D	G	-3.64911040404515	1.00594	0	0	3.5292	loop				-1	0	Yes
559	VP3	227	D	H	NA	1.33736	0	0	3.5292	loop				-1	0	Yes
559	VP3	227	D	I	-3.64911040404515	1.00942	0	0	3.5292	loop				-1	0	Yes
559	VP3	227	D	K	-3.64911040404515	0.811205	0	0	3.5292	loop				-1	0	Yes
559	VP3	227	D	L	-3.64911040404515	0.0212333	0	0	3.5292	loop				-1	0	Yes
559	VP3	227	D	M	-3.64911040404515	-0.0949367	0	0	3.5292	loop				-1	0	Yes
559	VP3	227	D	N	-3.64911040404515	0.921261	0	0	3.5292	loop				-1	0	Yes
559	VP3	227	D	P	-3.64911040404515	-0.116886	0	0	3.5292	loop				-1	0	Yes
559	VP3	227	D	Q	-3.64911040404515	0.773885	0	0	3.5292	loop				-1	0	Yes
559	VP3	227	D	R	-3.64911040404515	0.207672	0	0	3.5292	loop				-1	0	Yes
559	VP3	227	D	S	-3.64911040404515	1.22709	0	0	3.5292	loop				-1	0	Yes
559	VP3	227	D	T	-3.64911040404515	1.57206	0	0	3.5292	loop				-1	0	Yes
559	VP3	227	D	V	-3.64911040404515	1.45755	0	0	3.5292	loop				-1	0	Yes
559	VP3	227	D	W	-3.64911040404515	1.06126	0	0	3.5292	loop				-1	0	Yes
559	VP3	227	D	Y	-3.64911040404515	1.05385	0	0	3.5292	loop				-1	0	Yes
559	VP3	227	D	del	NA	NA	0	0	3.5292	loop				-1	0	Yes
560	VP3	228	T	A	-3.64911040404515	-0.0696881	0.275	0.076	0	loop				-5	0	Yes
560	VP3	228	T	C	-0.439225424556633	0.0392228	0.275	0.076	0	loop				-5	0	Yes
560	VP3	228	T	D	-3.64911040404515	0.443449	0.275	0.076	0	loop				-5	0	Yes
560	VP3	228	T	E	-3.64911040404515	2.92627	0.275	0.076	0	loop				-5	0	Yes
560	VP3	228	T	F	-3.64911040404515	19.3899	0.275	0.076	0	loop				-5	0	Yes
560	VP3	228	T	G	-3.64911040404515	1.39283	0.275	0.076	0	loop				-5	0	Yes
560	VP3	228	T	H	-3.64911040404515	12.622	0.275	0.076	0	loop				-5	0	Yes
560	VP3	228	T	I	-3.64911040404515	0.746469	0.275	0.076	0	loop				-5	0	Yes
560	VP3	228	T	K	-3.64911040404515	4.50246	0.275	0.076	0	loop				-5	0	Yes
560	VP3	228	T	L	-3.64911040404515	4.17583	0.275	0.076	0	loop				-5	0	Yes
560	VP3	228	T	M	-3.64911040404515	5.04167	0.275	0.076	0	loop				-5	0	Yes
560	VP3	228	T	N	-3.64911040404515	0.956409	0.275	0.076	0	loop				-5	0	Yes
560	VP3	228	T	P	-3.64911040404515	-2.18018	0.275	0.076	0	loop				-5	0	Yes
560	VP3	228	T	Q	-3.64911040404515	6.49652	0.275	0.076	0	loop				-5	0	Yes
560	VP3	228	T	R	-3.64911040404515	16.4056	0.275	0.076	0	loop				-5	0	Yes
560	VP3	228	T	S	-0.640820817849317	-0.611632	0.275	0.076	0	loop				-5	0	Yes
560	VP3	228	T	T	0	NA	0.275	0.076	0	loop				-5	0	Yes
560	VP3	228	T	V	-3.64911040404515	1.9159	0.275	0.076	0	loop				-5	0	Yes
560	VP3	228	T	W	-3.64911040404515	38.0935	0.275	0.076	0	loop				-5	0	Yes
560	VP3	228	T	Y	-3.64911040404515	18.7772	0.275	0.076	0	loop				-5	0	Yes
560	VP3	228	T	del	NA	NA	0.275	0.076	0	loop				-5	0	Yes
561	VP3	229	P	A	-0.458576199354341	1.53528	0.482	0	39.327	loop				-17	1	Yes
561	VP3	229	P	C	-3.64911040404515	1.56989	0.482	0	39.327	loop				-17	1	Yes
561	VP3	229	P	D	-3.64911040404515	1.33295	0.482	0	39.327	loop				-17	1	Yes
561	VP3	229	P	E	-0.713152327667331	1.04259	0.482	0	39.327	loop				-17	1	Yes
561	VP3	229	P	F	-3.64911040404515	1.634	0.482	0	39.327	loop				-17	1	Yes
561	VP3	229	P	G	-1.3390071755535	2.07807	0.482	0	39.327	loop				-17	1	Yes
561	VP3	229	P	H	-0.192643957721205	1.68996	0.482	0	39.327	loop				-17	1	Yes
561	VP3	229	P	I	-3.64911040404515	1.34067	0.482	0	39.327	loop				-17	1	Yes
561	VP3	229	P	K	-3.64911040404515	1.61456	0.482	0	39.327	loop				-17	1	Yes
561	VP3	229	P	L	-3.64911040404515	1.26007	0.482	0	39.327	loop				-17	1	Yes
561	VP3	229	P	M	-3.64911040404515	1.09316	0.482	0	39.327	loop				-17	1	Yes
561	VP3	229	P	N	-0.146402954395979	1.35521	0.482	0	39.327	loop				-17	1	Yes
561	VP3	229	P	P	0	NA	0.482	0	39.327	loop				-17	1	Yes
561	VP3	229	P	Q	-3.64911040404515	0.950219	0.482	0	39.327	loop				-17	1	Yes
561	VP3	229	P	R	-1.07312917205103	1.5107	0.482	0	39.327	loop				-17	1	Yes
561	VP3	229	P	S	-0.610707749876436	1.42773	0.482	0	39.327	loop				-17	1	Yes
561	VP3	229	P	T	-3.64911040404515	1.84162	0.482	0	39.327	loop				-17	1	Yes
561	VP3	229	P	V	-3.64911040404515	1.50646	0.482	0	39.327	loop				-17	1	Yes
561	VP3	229	P	W	-3.64911040404515	1.47033	0.482	0	39.327	loop				-17	1	Yes
561	VP3	229	P	Y	-3.64911040404515	1.72313	0.482	0	39.327	loop				-17	1	Yes
561	VP3	229	P	del	NA	NA	0.482	0	39.327	loop				-17	1	Yes
562	VP3	230	F	A	-3.64911040404515	2.21287	0.045	0	21.672	loop				-17	1	NA
562	VP3	230	F	C	-3.64911040404515	2.83934	0.045	0	21.672	loop				-17	1	NA
562	VP3	230	F	D	-3.64911040404515	2.32774	0.045	0	21.672	loop				-17	1	NA
562	VP3	230	F	E	-3.64911040404515	1.83118	0.045	0	21.672	loop				-17	1	NA
562	VP3	230	F	F	0	NA	0.045	0	21.672	loop				-17	1	NA
562	VP3	230	F	G	-3.64911040404515	2.54588	0.045	0	21.672	loop				-17	1	NA
562	VP3	230	F	H	-3.64911040404515	2.66062	0.045	0	21.672	loop				-17	1	NA
562	VP3	230	F	I	-3.64911040404515	2.343	0.045	0	21.672	loop				-17	1	NA
562	VP3	230	F	K	-3.64911040404515	2.2944	0.045	0	21.672	loop				-17	1	NA
562	VP3	230	F	L	-3.64911040404515	1.00642	0.045	0	21.672	loop				-17	1	NA
562	VP3	230	F	M	-3.64911040404515	0.841378	0.045	0	21.672	loop				-17	1	NA
562	VP3	230	F	N	-3.64911040404515	1.53404	0.045	0	21.672	loop				-17	1	NA
562	VP3	230	F	P	-3.64911040404515	2.02335	0.045	0	21.672	loop				-17	1	NA
562	VP3	230	F	Q	-3.64911040404515	1.99494	0.045	0	21.672	loop				-17	1	NA
562	VP3	230	F	R	-3.64911040404515	3.59897	0.045	0	21.672	loop				-17	1	NA
562	VP3	230	F	S	-3.64911040404515	2.32623	0.045	0	21.672	loop				-17	1	NA
562	VP3	230	F	T	-3.64911040404515	3.62637	0.045	0	21.672	loop				-17	1	NA
562	VP3	230	F	V	-3.64911040404515	2.98577	0.045	0	21.672	loop				-17	1	NA
562	VP3	230	F	W	-3.64911040404515	2.21182	0.045	0	21.672	loop				-17	1	NA
562	VP3	230	F	Y	-3.64911040404515	1.48765	0.045	0	21.672	loop				-17	1	NA
562	VP3	230	F	del	NA	NA	0.045	0	21.672	loop				-17	1	NA
563	VP3	231	I	A	-0.718791343483269	2.20324	0.602	0	1.0808	loop				-15	0	Yes
563	VP3	231	I	C	-0.586414236718072	1.7651	0.602	0	1.0808	loop				-15	0	Yes
563	VP3	231	I	D	-3.64911040404515	1.7132	0.602	0	1.0808	loop				-15	0	Yes
563	VP3	231	I	E	-3.64911040404515	1.34371	0.602	0	1.0808	loop				-15	0	Yes
563	VP3	231	I	F	-3.64911040404515	3.22939	0.602	0	1.0808	loop				-15	0	Yes
563	VP3	231	I	G	-0.745495113330199	3.00862	0.602	0	1.0808	loop				-15	0	Yes
563	VP3	231	I	H	-3.64911040404515	3.82546	0.602	0	1.0808	loop				-15	0	Yes
563	VP3	231	I	I	0	NA	0.602	0	1.0808	loop				-15	0	Yes
563	VP3	231	I	K	-3.64911040404515	3.94854	0.602	0	1.0808	loop				-15	0	Yes
563	VP3	231	I	L	-0.478992185221073	0.489798	0.602	0	1.0808	loop				-15	0	Yes
563	VP3	231	I	M	NA	-0.429785	0.602	0	1.0808	loop				-15	0	Yes
563	VP3	231	I	N	-3.64911040404515	3.27383	0.602	0	1.0808	loop				-15	0	Yes
563	VP3	231	I	P	-3.64911040404515	3.8993	0.602	0	1.0808	loop				-15	0	Yes
563	VP3	231	I	Q	-0.240386613168176	2.31336	0.602	0	1.0808	loop				-15	0	Yes
563	VP3	231	I	R	-3.64911040404515	3.69398	0.602	0	1.0808	loop				-15	0	Yes
563	VP3	231	I	S	-0.556199308380488	3.24043	0.602	0	1.0808	loop				-15	0	Yes
563	VP3	231	I	T	-0.468870665014355	2.30679	0.602	0	1.0808	loop				-15	0	Yes
563	VP3	231	I	V	-0.185302832620509	1.13877	0.602	0	1.0808	loop				-15	0	Yes
563	VP3	231	I	W	-3.64911040404515	8.96945	0.602	0	1.0808	loop				-15	0	Yes
563	VP3	231	I	Y	-3.64911040404515	5.44621	0.602	0	1.0808	loop				-15	0	Yes
563	VP3	231	I	del	NA	NA	0.602	0	1.0808	loop				-15	0	Yes
564	VP3	232	S	A	-0.261414794215976	0.465401	1.807	0.076	37.254	loop				13	1	Yes
564	VP3	232	S	C	-3.64911040404515	0.462862	1.807	0.076	37.254	loop				13	1	Yes
564	VP3	232	S	D	0.140979710550898	-0.730207	1.807	0.076	37.254	loop				13	1	Yes
564	VP3	232	S	E	0.316746908574808	0.452263	1.807	0.076	37.254	loop				13	1	Yes
564	VP3	232	S	F	-0.0713045578768881	0.232847	1.807	0.076	37.254	loop				13	1	Yes
564	VP3	232	S	G	-0.166520844526349	0.490849	1.807	0.076	37.254	loop				13	1	Yes
564	VP3	232	S	H	-0.0983340352911369	0.951292	1.807	0.076	37.254	loop				13	1	Yes
564	VP3	232	S	I	-0.0883970966181192	1.19891	1.807	0.076	37.254	loop				13	1	Yes
564	VP3	232	S	K	-0.416642642384731	0.728561	1.807	0.076	37.254	loop				13	1	Yes
564	VP3	232	S	L	-0.510126159380705	0.894056	1.807	0.076	37.254	loop				13	1	Yes
564	VP3	232	S	M	0.54345301242099	0.331207	1.807	0.076	37.254	loop				13	1	Yes
564	VP3	232	S	N	0.31361177172635	-0.397952	1.807	0.076	37.254	loop				13	1	Yes
564	VP3	232	S	P	-3.64911040404515	1.57486	1.807	0.076	37.254	loop				13	1	Yes
564	VP3	232	S	Q	-3.64911040404515	0.677039	1.807	0.076	37.254	loop				13	1	Yes
564	VP3	232	S	R	-1.08804466289142	0.507702	1.807	0.076	37.254	loop				13	1	Yes
564	VP3	232	S	S	0	NA	1.807	0.076	37.254	loop				13	1	Yes
564	VP3	232	S	T	0.217428018707755	0.811236	1.807	0.076	37.254	loop				13	1	Yes
564	VP3	232	S	V	-0.581874554399938	1.4716	1.807	0.076	37.254	loop				13	1	Yes
564	VP3	232	S	W	NA	0.104289	1.807	0.076	37.254	loop				13	1	Yes
564	VP3	232	S	Y	-3.64911040404515	0.100744	1.807	0.076	37.254	loop				13	1	Yes
564	VP3	232	S	del	NA	NA	1.807	0.076	37.254	loop				13	1	Yes
565	VP3	233	Q	A	-3.64911040404515	1.75906	0	0	14.055	loop				-5	1	Yes
565	VP3	233	Q	C	-3.64911040404515	1.6345	0	0	14.055	loop				-5	1	Yes
565	VP3	233	Q	D	-3.64911040404515	2.16809	0	0	14.055	loop				-5	1	Yes
565	VP3	233	Q	E	-3.64911040404515	1.03409	0	0	14.055	loop				-5	1	Yes
565	VP3	233	Q	F	-3.64911040404515	0.658171	0	0	14.055	loop				-5	1	Yes
565	VP3	233	Q	G	-3.64911040404515	2.05502	0	0	14.055	loop				-5	1	Yes
565	VP3	233	Q	H	NA	1.86139	0	0	14.055	loop				-5	1	Yes
565	VP3	233	Q	I	-3.64911040404515	3.29784	0	0	14.055	loop				-5	1	Yes
565	VP3	233	Q	K	-3.64911040404515	1.77514	0	0	14.055	loop				-5	1	Yes
565	VP3	233	Q	L	-3.64911040404515	0.655868	0	0	14.055	loop				-5	1	Yes
565	VP3	233	Q	M	-3.64911040404515	0.0653746	0	0	14.055	loop				-5	1	Yes
565	VP3	233	Q	N	-3.64911040404515	1.95317	0	0	14.055	loop				-5	1	Yes
565	VP3	233	Q	P	-3.64911040404515	3.57328	0	0	14.055	loop				-5	1	Yes
565	VP3	233	Q	Q	0	NA	0	0	14.055	loop				-5	1	Yes
565	VP3	233	Q	R	-3.64911040404515	1.96593	0	0	14.055	loop				-5	1	Yes
565	VP3	233	Q	S	-3.64911040404515	0.871491	0	0	14.055	loop				-5	1	Yes
565	VP3	233	Q	T	-3.64911040404515	0.894573	0	0	14.055	loop				-5	1	Yes
565	VP3	233	Q	V	-3.64911040404515	3.24333	0	0	14.055	loop				-5	1	Yes
565	VP3	233	Q	W	-3.64911040404515	0.17564	0	0	14.055	loop				-5	1	Yes
565	VP3	233	Q	Y	-3.64911040404515	0.737405	0	0	14.055	loop				-5	1	Yes
565	VP3	233	Q	del	NA	NA	0	0	14.055	loop				-5	1	Yes
566	VP3	234	Q	A	2.69731598705339	0.744042	2.057	1.028	92.285	loop				19	1	NA
566	VP3	234	Q	C	1.2806499003406	0.6788	2.057	1.028	92.285	loop				19	1	NA
566	VP3	234	Q	D	0.1246723073617	0.628898	2.057	1.028	92.285	loop				19	1	NA
566	VP3	234	Q	E	1.88657974031444	0.719799	2.057	1.028	92.285	loop				19	1	NA
566	VP3	234	Q	F	0.0643437299039813	0.445534	2.057	1.028	92.285	loop				19	1	NA
566	VP3	234	Q	G	2.01074385245111	0.625119	2.057	1.028	92.285	loop				19	1	NA
566	VP3	234	Q	H	NA	-0.190113	2.057	1.028	92.285	loop				19	1	NA
566	VP3	234	Q	I	0.968825279873202	0.76822	2.057	1.028	92.285	loop				19	1	NA
566	VP3	234	Q	K	0.540028093192078	-0.17561	2.057	1.028	92.285	loop				19	1	NA
566	VP3	234	Q	L	1.54943211175755	0.375621	2.057	1.028	92.285	loop				19	1	NA
566	VP3	234	Q	M	1.25294303695638	0.635644	2.057	1.028	92.285	loop				19	1	NA
566	VP3	234	Q	N	1.50493935764988	0.682338	2.057	1.028	92.285	loop				19	1	NA
566	VP3	234	Q	P	0.35143800088314	0.140125	2.057	1.028	92.285	loop				19	1	NA
566	VP3	234	Q	Q	0	NA	2.057	1.028	92.285	loop				19	1	NA
566	VP3	234	Q	R	0.562790847729237	-0.452263	2.057	1.028	92.285	loop				19	1	NA
566	VP3	234	Q	S	1.31503431783536	0.754203	2.057	1.028	92.285	loop				19	1	NA
566	VP3	234	Q	T	0.357254176916204	0.616726	2.057	1.028	92.285	loop				19	1	NA
566	VP3	234	Q	V	1.33977431450183	0.632392	2.057	1.028	92.285	loop				19	1	NA
566	VP3	234	Q	W	-3.64911040404515	0.399303	2.057	1.028	92.285	loop				19	1	NA
566	VP3	234	Q	Y	0.649296677002361	0.448733	2.057	1.028	92.285	loop				19	1	NA
566	VP3	234	Q	del	NA	NA	2.057	1.028	92.285	loop				19	1	NA
567	VP3	235	N	A	-0.809072763249132	-0.102317	1.276	0.63	62.412	loop				17	1	NA
567	VP3	235	N	C	0.593667948533211	-0.22574	1.276	0.63	62.412	loop				17	1	NA
567	VP3	235	N	D	-3.64911040404515	-0.0778269	1.276	0.63	62.412	loop				17	1	NA
567	VP3	235	N	E	-0.645039447282482	-0.174563	1.276	0.63	62.412	loop				17	1	NA
567	VP3	235	N	F	-3.64911040404515	-0.665359	1.276	0.63	62.412	loop				17	1	NA
567	VP3	235	N	G	0.0784103983775728	-0.581638	1.276	0.63	62.412	loop				17	1	NA
567	VP3	235	N	H	-3.64911040404515	-0.194821	1.276	0.63	62.412	loop				17	1	NA
567	VP3	235	N	I	-3.64911040404515	-0.241639	1.276	0.63	62.412	loop				17	1	NA
567	VP3	235	N	K	NA	-0.321458	1.276	0.63	62.412	loop				17	1	NA
567	VP3	235	N	L	0.677779792239325	-0.217641	1.276	0.63	62.412	loop				17	1	NA
567	VP3	235	N	M	0.325072254329305	-0.319996	1.276	0.63	62.412	loop				17	1	NA
567	VP3	235	N	N	0	NA	1.276	0.63	62.412	loop				17	1	NA
567	VP3	235	N	P	-3.64911040404515	2.15762	1.276	0.63	62.412	loop				17	1	NA
567	VP3	235	N	Q	-0.829462986049027	-0.219653	1.276	0.63	62.412	loop				17	1	NA
567	VP3	235	N	R	-3.64911040404515	-0.424926	1.276	0.63	62.412	loop				17	1	NA
567	VP3	235	N	S	-0.061037341656597	-0.296798	1.276	0.63	62.412	loop				17	1	NA
567	VP3	235	N	T	0.134164224627967	-0.213128	1.276	0.63	62.412	loop				17	1	NA
567	VP3	235	N	V	0.331351024138598	-0.120832	1.276	0.63	62.412	loop				17	1	NA
567	VP3	235	N	W	-3.64911040404515	-0.523171	1.276	0.63	62.412	loop				17	1	NA
567	VP3	235	N	Y	-3.64911040404515	-0.60131	1.276	0.63	62.412	loop				17	1	NA
567	VP3	235	N	del	NA	NA	1.276	0.63	62.412	loop				17	1	NA
568	VP3	236	F	A	-0.937863877432907	1.99493	1.237	0	18.012	loop				-13	1	Yes
568	VP3	236	F	C	-3.64911040404515	1.98423	1.237	0	18.012	loop				-13	1	Yes
568	VP3	236	F	D	-3.64911040404515	3.22252	1.237	0	18.012	loop				-13	1	Yes
568	VP3	236	F	E	-3.64911040404515	2.03625	1.237	0	18.012	loop				-13	1	Yes
568	VP3	236	F	F	0	NA	1.237	0	18.012	loop				-13	1	Yes
568	VP3	236	F	G	-3.64911040404515	3.06435	1.237	0	18.012	loop				-13	1	Yes
568	VP3	236	F	H	-3.64911040404515	2.06811	1.237	0	18.012	loop				-13	1	Yes
568	VP3	236	F	I	-3.64911040404515	0.832857	1.237	0	18.012	loop				-13	1	Yes
568	VP3	236	F	K	-3.64911040404515	1.61006	1.237	0	18.012	loop				-13	1	Yes
568	VP3	236	F	L	-3.64911040404515	1.25309	1.237	0	18.012	loop				-13	1	Yes
568	VP3	236	F	M	-3.64911040404515	0.701915	1.237	0	18.012	loop				-13	1	Yes
568	VP3	236	F	N	-3.64911040404515	2.7269	1.237	0	18.012	loop				-13	1	Yes
568	VP3	236	F	P	-3.64911040404515	0.980519	1.237	0	18.012	loop				-13	1	Yes
568	VP3	236	F	Q	-3.64911040404515	2.22087	1.237	0	18.012	loop				-13	1	Yes
568	VP3	236	F	R	-3.64911040404515	2.20628	1.237	0	18.012	loop				-13	1	Yes
568	VP3	236	F	S	-3.64911040404515	3.53059	1.237	0	18.012	loop				-13	1	Yes
568	VP3	236	F	T	-3.64911040404515	2.58893	1.237	0	18.012	loop				-13	1	Yes
568	VP3	236	F	V	-1.55913362805546	1.67073	1.237	0	18.012	loop				-13	1	Yes
568	VP3	236	F	W	-0.619312269207031	1.21216	1.237	0	18.012	loop				-13	1	Yes
568	VP3	236	F	Y	-3.64911040404515	1.8626	1.237	0	18.012	loop				-13	1	Yes
568	VP3	236	F	del	NA	NA	1.237	0	18.012	loop				-13	1	Yes
569	VP3	237	F	A	-0.851431359085931	2.66194	0.982	0.743	8.8021	loop				-17	1	NA
569	VP3	237	F	C	0.878778314917649	2.99083	0.982	0.743	8.8021	loop				-17	1	NA
569	VP3	237	F	D	-3.64911040404515	3.70058	0.982	0.743	8.8021	loop				-17	1	NA
569	VP3	237	F	E	-3.64911040404515	3.33226	0.982	0.743	8.8021	loop				-17	1	NA
569	VP3	237	F	F	0	NA	0.982	0.743	8.8021	loop				-17	1	NA
569	VP3	237	F	G	-3.64911040404515	3.54157	0.982	0.743	8.8021	loop				-17	1	NA
569	VP3	237	F	H	-0.733398838236876	2.8334	0.982	0.743	8.8021	loop				-17	1	NA
569	VP3	237	F	I	-3.64911040404515	5.67156	0.982	0.743	8.8021	loop				-17	1	NA
569	VP3	237	F	K	-3.64911040404515	2.95356	0.982	0.743	8.8021	loop				-17	1	NA
569	VP3	237	F	L	0.541197855875064	0.742698	0.982	0.743	8.8021	loop				-17	1	NA
569	VP3	237	F	M	0.272052250454052	1.04903	0.982	0.743	8.8021	loop				-17	1	NA
569	VP3	237	F	N	-3.64911040404515	3.69192	0.982	0.743	8.8021	loop				-17	1	NA
569	VP3	237	F	P	-3.64911040404515	2.44887	0.982	0.743	8.8021	loop				-17	1	NA
569	VP3	237	F	Q	-3.64911040404515	4.01311	0.982	0.743	8.8021	loop				-17	1	NA
569	VP3	237	F	R	-3.64911040404515	2.23279	0.982	0.743	8.8021	loop				-17	1	NA
569	VP3	237	F	S	-3.64911040404515	3.43609	0.982	0.743	8.8021	loop				-17	1	NA
569	VP3	237	F	T	-3.64911040404515	2.84477	0.982	0.743	8.8021	loop				-17	1	NA
569	VP3	237	F	V	-1.02617023731883	3.2543	0.982	0.743	8.8021	loop				-17	1	NA
569	VP3	237	F	W	-3.64911040404515	1.85755	0.982	0.743	8.8021	loop				-17	1	NA
569	VP3	237	F	Y	-3.64911040404515	1.59572	0.982	0.743	8.8021	loop				-17	1	NA
569	VP3	237	F	del	NA	NA	0.982	0.743	8.8021	loop				-17	1	NA
570	VP3	238	Q	A	-3.64911040404515	-0.189865	0.008	0	78.9	loop	cleavage_site			19	1	NA
570	VP3	238	Q	C	-3.64911040404515	0.41672	0.008	0	78.9	loop	cleavage_site			19	1	NA
570	VP3	238	Q	D	-3.64911040404515	0.264049	0.008	0	78.9	loop	cleavage_site			19	1	NA
570	VP3	238	Q	E	-3.64911040404515	0.246502	0.008	0	78.9	loop	cleavage_site			19	1	NA
570	VP3	238	Q	F	-3.64911040404515	0.112888	0.008	0	78.9	loop	cleavage_site			19	1	NA
570	VP3	238	Q	G	-3.64911040404515	-0.824341	0.008	0	78.9	loop	cleavage_site			19	1	NA
570	VP3	238	Q	H	NA	0.260705	0.008	0	78.9	loop	cleavage_site			19	1	NA
570	VP3	238	Q	I	-3.64911040404515	0.728872	0.008	0	78.9	loop	cleavage_site			19	1	NA
570	VP3	238	Q	K	-3.64911040404515	0.375781	0.008	0	78.9	loop	cleavage_site			19	1	NA
570	VP3	238	Q	L	-3.64911040404515	0.576682	0.008	0	78.9	loop	cleavage_site			19	1	NA
570	VP3	238	Q	M	-3.64911040404515	0.0119454	0.008	0	78.9	loop	cleavage_site			19	1	NA
570	VP3	238	Q	N	-3.64911040404515	0.122007	0.008	0	78.9	loop	cleavage_site			19	1	NA
570	VP3	238	Q	P	-3.64911040404515	-0.527902	0.008	0	78.9	loop	cleavage_site			19	1	NA
570	VP3	238	Q	Q	0	NA	0.008	0	78.9	loop	cleavage_site			19	1	NA
570	VP3	238	Q	R	-3.64911040404515	0.316199	0.008	0	78.9	loop	cleavage_site			19	1	NA
570	VP3	238	Q	S	-3.64911040404515	0.193262	0.008	0	78.9	loop	cleavage_site			19	1	NA
570	VP3	238	Q	T	-3.64911040404515	0.448745	0.008	0	78.9	loop	cleavage_site			19	1	NA
570	VP3	238	Q	V	-3.64911040404515	0.842138	0.008	0	78.9	loop	cleavage_site			19	1	NA
570	VP3	238	Q	W	-3.64911040404515	-0.0978383	0.008	0	78.9	loop	cleavage_site			19	1	NA
570	VP3	238	Q	Y	-3.64911040404515	0.260344	0.008	0	78.9	loop	cleavage_site			19	1	NA
570	VP3	238	Q	del	NA	NA	0.008	0	78.9	loop	cleavage_site			19	1	NA
571	VP1	1	G	A	-3.64911040404515	NA	0.694	0	NA	loop	cleavage_site			NA	NA	NA
571	VP1	1	G	C	NA	NA	0.694	0	NA	loop	cleavage_site			NA	NA	NA
571	VP1	1	G	D	-3.64911040404515	NA	0.694	0	NA	loop	cleavage_site			NA	NA	NA
571	VP1	1	G	E	-3.64911040404515	NA	0.694	0	NA	loop	cleavage_site			NA	NA	NA
571	VP1	1	G	F	-3.64911040404515	NA	0.694	0	NA	loop	cleavage_site			NA	NA	NA
571	VP1	1	G	G	0	NA	0.694	0	NA	loop	cleavage_site			NA	NA	NA
571	VP1	1	G	H	-3.64911040404515	NA	0.694	0	NA	loop	cleavage_site			NA	NA	NA
571	VP1	1	G	I	-3.64911040404515	NA	0.694	0	NA	loop	cleavage_site			NA	NA	NA
571	VP1	1	G	K	-3.64911040404515	NA	0.694	0	NA	loop	cleavage_site			NA	NA	NA
571	VP1	1	G	L	-3.64911040404515	NA	0.694	0	NA	loop	cleavage_site			NA	NA	NA
571	VP1	1	G	M	NA	NA	0.694	0	NA	loop	cleavage_site			NA	NA	NA
571	VP1	1	G	N	-3.64911040404515	NA	0.694	0	NA	loop	cleavage_site			NA	NA	NA
571	VP1	1	G	P	-3.64911040404515	NA	0.694	0	NA	loop	cleavage_site			NA	NA	NA
571	VP1	1	G	Q	-3.64911040404515	NA	0.694	0	NA	loop	cleavage_site			NA	NA	NA
571	VP1	1	G	R	-3.64911040404515	NA	0.694	0	NA	loop	cleavage_site			NA	NA	NA
571	VP1	1	G	S	-3.64911040404515	NA	0.694	0	NA	loop	cleavage_site			NA	NA	NA
571	VP1	1	G	T	-3.64911040404515	NA	0.694	0	NA	loop	cleavage_site			NA	NA	NA
571	VP1	1	G	V	-3.64911040404515	NA	0.694	0	NA	loop	cleavage_site			NA	NA	NA
571	VP1	1	G	W	-3.64911040404515	NA	0.694	0	NA	loop	cleavage_site			NA	NA	NA
571	VP1	1	G	Y	-3.64911040404515	NA	0.694	0	NA	loop	cleavage_site			NA	NA	NA
571	VP1	1	G	del	NA	NA	0.694	0	NA	loop	cleavage_site			NA	NA	NA
572	VP1	2	P	A	0.0448487578254326	NA	0.73	0	NA	loop				NA	NA	NA
572	VP1	2	P	C	-3.64911040404515	NA	0.73	0	NA	loop				NA	NA	NA
572	VP1	2	P	D	-0.104157615688561	NA	0.73	0	NA	loop				NA	NA	NA
572	VP1	2	P	E	-0.177339184904123	NA	0.73	0	NA	loop				NA	NA	NA
572	VP1	2	P	F	-3.64911040404515	NA	0.73	0	NA	loop				NA	NA	NA
572	VP1	2	P	G	-0.374495499101949	NA	0.73	0	NA	loop				NA	NA	NA
572	VP1	2	P	H	-0.38015144937793	NA	0.73	0	NA	loop				NA	NA	NA
572	VP1	2	P	I	-3.64911040404515	NA	0.73	0	NA	loop				NA	NA	NA
572	VP1	2	P	K	-0.365475884108653	NA	0.73	0	NA	loop				NA	NA	NA
572	VP1	2	P	L	-0.706860380391752	NA	0.73	0	NA	loop				NA	NA	NA
572	VP1	2	P	M	-0.154569879118297	NA	0.73	0	NA	loop				NA	NA	NA
572	VP1	2	P	N	0.539718474941204	NA	0.73	0	NA	loop				NA	NA	NA
572	VP1	2	P	P	0	NA	0.73	0	NA	loop				NA	NA	NA
572	VP1	2	P	Q	-0.24203406335797	NA	0.73	0	NA	loop				NA	NA	NA
572	VP1	2	P	R	-0.661194082060386	NA	0.73	0	NA	loop				NA	NA	NA
572	VP1	2	P	S	-0.422801373988412	NA	0.73	0	NA	loop				NA	NA	NA
572	VP1	2	P	T	-0.519984717952744	NA	0.73	0	NA	loop				NA	NA	NA
572	VP1	2	P	V	-0.70299622984433	NA	0.73	0	NA	loop				NA	NA	NA
572	VP1	2	P	W	-3.64911040404515	NA	0.73	0	NA	loop				NA	NA	NA
572	VP1	2	P	Y	-0.589708218080728	NA	0.73	0	NA	loop				NA	NA	NA
572	VP1	2	P	del	NA	NA	0.73	0	NA	loop				NA	NA	NA
573	VP1	3	V	A	-0.394668407282424	NA	1.372	0	NA	loop				NA	NA	NA
573	VP1	3	V	C	0.0856681198377274	NA	1.372	0	NA	loop				NA	NA	NA
573	VP1	3	V	D	-0.19839915390735	NA	1.372	0	NA	loop				NA	NA	NA
573	VP1	3	V	E	-0.233582816663888	NA	1.372	0	NA	loop				NA	NA	NA
573	VP1	3	V	F	-0.546104425707943	NA	1.372	0	NA	loop				NA	NA	NA
573	VP1	3	V	G	-0.74998234383449	NA	1.372	0	NA	loop				NA	NA	NA
573	VP1	3	V	H	-0.791856796368836	NA	1.372	0	NA	loop				NA	NA	NA
573	VP1	3	V	I	-0.23665132076238	NA	1.372	0	NA	loop				NA	NA	NA
573	VP1	3	V	K	-0.656991820826198	NA	1.372	0	NA	loop				NA	NA	NA
573	VP1	3	V	L	-0.673631062346911	NA	1.372	0	NA	loop				NA	NA	NA
573	VP1	3	V	M	NA	NA	1.372	0	NA	loop				NA	NA	NA
573	VP1	3	V	N	-0.631721141521936	NA	1.372	0	NA	loop				NA	NA	NA
573	VP1	3	V	P	-0.0553897480535451	NA	1.372	0	NA	loop				NA	NA	NA
573	VP1	3	V	Q	-0.456445861796345	NA	1.372	0	NA	loop				NA	NA	NA
573	VP1	3	V	R	-0.784930550976603	NA	1.372	0	NA	loop				NA	NA	NA
573	VP1	3	V	S	-0.429439114442943	NA	1.372	0	NA	loop				NA	NA	NA
573	VP1	3	V	T	-0.374986064912747	NA	1.372	0	NA	loop				NA	NA	NA
573	VP1	3	V	V	0	NA	1.372	0	NA	loop				NA	NA	NA
573	VP1	3	V	W	-0.89769116110971	NA	1.372	0	NA	loop				NA	NA	NA
573	VP1	3	V	Y	-0.806893481206765	NA	1.372	0	NA	loop				NA	NA	NA
573	VP1	3	V	del	NA	NA	1.372	0	NA	loop				NA	NA	NA
574	VP1	4	E	A	-0.974902759282901	NA	1.866	0.131	NA	loop				NA	NA	NA
574	VP1	4	E	C	-3.64911040404515	NA	1.866	0.131	NA	loop				NA	NA	NA
574	VP1	4	E	D	NA	NA	1.866	0.131	NA	loop				NA	NA	NA
574	VP1	4	E	E	0	NA	1.866	0.131	NA	loop				NA	NA	NA
574	VP1	4	E	F	-3.64911040404515	NA	1.866	0.131	NA	loop				NA	NA	NA
574	VP1	4	E	G	-0.883828891967715	NA	1.866	0.131	NA	loop				NA	NA	NA
574	VP1	4	E	H	-0.841102726496995	NA	1.866	0.131	NA	loop				NA	NA	NA
574	VP1	4	E	I	-3.64911040404515	NA	1.866	0.131	NA	loop				NA	NA	NA
574	VP1	4	E	K	-3.64911040404515	NA	1.866	0.131	NA	loop				NA	NA	NA
574	VP1	4	E	L	-3.64911040404515	NA	1.866	0.131	NA	loop				NA	NA	NA
574	VP1	4	E	M	-3.64911040404515	NA	1.866	0.131	NA	loop				NA	NA	NA
574	VP1	4	E	N	-0.088093468897589	NA	1.866	0.131	NA	loop				NA	NA	NA
574	VP1	4	E	P	-0.0346845217521458	NA	1.866	0.131	NA	loop				NA	NA	NA
574	VP1	4	E	Q	-3.64911040404515	NA	1.866	0.131	NA	loop				NA	NA	NA
574	VP1	4	E	R	-3.64911040404515	NA	1.866	0.131	NA	loop				NA	NA	NA
574	VP1	4	E	S	-0.940072816320805	NA	1.866	0.131	NA	loop				NA	NA	NA
574	VP1	4	E	T	-1.3343783149547	NA	1.866	0.131	NA	loop				NA	NA	NA
574	VP1	4	E	V	-3.64911040404515	NA	1.866	0.131	NA	loop				NA	NA	NA
574	VP1	4	E	W	-3.64911040404515	NA	1.866	0.131	NA	loop				NA	NA	NA
574	VP1	4	E	Y	-3.64911040404515	NA	1.866	0.131	NA	loop				NA	NA	NA
574	VP1	4	E	del	NA	NA	1.866	0.131	NA	loop				NA	NA	NA
575	VP1	5	D	A	-0.429762671480836	NA	1.667	0.076	NA	loop				NA	NA	NA
575	VP1	5	D	C	-0.560946973011321	NA	1.667	0.076	NA	loop				NA	NA	NA
575	VP1	5	D	D	0	NA	1.667	0.076	NA	loop				NA	NA	NA
575	VP1	5	D	E	NA	NA	1.667	0.076	NA	loop				NA	NA	NA
575	VP1	5	D	F	-0.703536006559926	NA	1.667	0.076	NA	loop				NA	NA	NA
575	VP1	5	D	G	-0.337789387101687	NA	1.667	0.076	NA	loop				NA	NA	NA
575	VP1	5	D	H	-3.64911040404515	NA	1.667	0.076	NA	loop				NA	NA	NA
575	VP1	5	D	I	-3.64911040404515	NA	1.667	0.076	NA	loop				NA	NA	NA
575	VP1	5	D	K	-3.64911040404515	NA	1.667	0.076	NA	loop				NA	NA	NA
575	VP1	5	D	L	-0.538941108793911	NA	1.667	0.076	NA	loop				NA	NA	NA
575	VP1	5	D	M	-0.17040309090125	NA	1.667	0.076	NA	loop				NA	NA	NA
575	VP1	5	D	N	-3.64911040404515	NA	1.667	0.076	NA	loop				NA	NA	NA
575	VP1	5	D	P	0.099415327681184	NA	1.667	0.076	NA	loop				NA	NA	NA
575	VP1	5	D	Q	-0.0399295648864126	NA	1.667	0.076	NA	loop				NA	NA	NA
575	VP1	5	D	R	-0.709700250275023	NA	1.667	0.076	NA	loop				NA	NA	NA
575	VP1	5	D	S	-0.0341766259933605	NA	1.667	0.076	NA	loop				NA	NA	NA
575	VP1	5	D	T	-0.321276456542735	NA	1.667	0.076	NA	loop				NA	NA	NA
575	VP1	5	D	V	-0.877056184486039	NA	1.667	0.076	NA	loop				NA	NA	NA
575	VP1	5	D	W	-3.64911040404515	NA	1.667	0.076	NA	loop				NA	NA	NA
575	VP1	5	D	Y	-3.64911040404515	NA	1.667	0.076	NA	loop				NA	NA	NA
575	VP1	5	D	del	NA	NA	1.667	0.076	NA	loop				NA	NA	NA
576	VP1	6	A	A	0	NA	0.733	0.359	NA	loop				NA	NA	NA
576	VP1	6	A	C	0.152225389126721	NA	0.733	0.359	NA	loop				NA	NA	NA
576	VP1	6	A	D	-0.687812690534087	NA	0.733	0.359	NA	loop				NA	NA	NA
576	VP1	6	A	E	0.643505260139942	NA	0.733	0.359	NA	loop				NA	NA	NA
576	VP1	6	A	F	-3.64911040404515	NA	0.733	0.359	NA	loop				NA	NA	NA
576	VP1	6	A	G	-0.22655698369226	NA	0.733	0.359	NA	loop				NA	NA	NA
576	VP1	6	A	H	-0.211468883789435	NA	0.733	0.359	NA	loop				NA	NA	NA
576	VP1	6	A	I	-3.64911040404515	NA	0.733	0.359	NA	loop				NA	NA	NA
576	VP1	6	A	K	-0.261605885409171	NA	0.733	0.359	NA	loop				NA	NA	NA
576	VP1	6	A	L	-0.784173018558741	NA	0.733	0.359	NA	loop				NA	NA	NA
576	VP1	6	A	M	-0.0369536736657972	NA	0.733	0.359	NA	loop				NA	NA	NA
576	VP1	6	A	N	-0.400355319277619	NA	0.733	0.359	NA	loop				NA	NA	NA
576	VP1	6	A	P	-0.157536607664684	NA	0.733	0.359	NA	loop				NA	NA	NA
576	VP1	6	A	Q	0.266978011129005	NA	0.733	0.359	NA	loop				NA	NA	NA
576	VP1	6	A	R	-0.346089147602911	NA	0.733	0.359	NA	loop				NA	NA	NA
576	VP1	6	A	S	0.167298970675803	NA	0.733	0.359	NA	loop				NA	NA	NA
576	VP1	6	A	T	-0.671660998306216	NA	0.733	0.359	NA	loop				NA	NA	NA
576	VP1	6	A	V	-0.408503409937337	NA	0.733	0.359	NA	loop				NA	NA	NA
576	VP1	6	A	W	-3.64911040404515	NA	0.733	0.359	NA	loop				NA	NA	NA
576	VP1	6	A	Y	-0.342312022153251	NA	0.733	0.359	NA	loop				NA	NA	NA
576	VP1	6	A	del	NA	NA	0.733	0.359	NA	loop				NA	NA	NA
577	VP1	7	I	A	-3.64911040404515	NA	1.215	0.688	NA	loop				NA	NA	NA
577	VP1	7	I	C	NA	NA	1.215	0.688	NA	loop				NA	NA	NA
577	VP1	7	I	D	-3.64911040404515	NA	1.215	0.688	NA	loop				NA	NA	NA
577	VP1	7	I	E	-0.449200924145417	NA	1.215	0.688	NA	loop				NA	NA	NA
577	VP1	7	I	F	NA	NA	1.215	0.688	NA	loop				NA	NA	NA
577	VP1	7	I	G	-0.895920611474135	NA	1.215	0.688	NA	loop				NA	NA	NA
577	VP1	7	I	H	-0.474126200060545	NA	1.215	0.688	NA	loop				NA	NA	NA
577	VP1	7	I	I	0	NA	1.215	0.688	NA	loop				NA	NA	NA
577	VP1	7	I	K	-0.1458245327739	NA	1.215	0.688	NA	loop				NA	NA	NA
577	VP1	7	I	L	-0.192342078643687	NA	1.215	0.688	NA	loop				NA	NA	NA
577	VP1	7	I	M	NA	NA	1.215	0.688	NA	loop				NA	NA	NA
577	VP1	7	I	N	-0.489665581140613	NA	1.215	0.688	NA	loop				NA	NA	NA
577	VP1	7	I	P	-0.466348297723024	NA	1.215	0.688	NA	loop				NA	NA	NA
577	VP1	7	I	Q	-0.470564442465873	NA	1.215	0.688	NA	loop				NA	NA	NA
577	VP1	7	I	R	-0.795602676988461	NA	1.215	0.688	NA	loop				NA	NA	NA
577	VP1	7	I	S	-3.64911040404515	NA	1.215	0.688	NA	loop				NA	NA	NA
577	VP1	7	I	T	-0.520712173135553	NA	1.215	0.688	NA	loop				NA	NA	NA
577	VP1	7	I	V	-0.246746443209244	NA	1.215	0.688	NA	loop				NA	NA	NA
577	VP1	7	I	W	NA	NA	1.215	0.688	NA	loop				NA	NA	NA
577	VP1	7	I	Y	NA	NA	1.215	0.688	NA	loop				NA	NA	NA
577	VP1	7	I	del	NA	NA	1.215	0.688	NA	loop				NA	NA	NA
578	VP1	8	T	A	-0.275648273140658	NA	1.454	0	NA	loop				NA	NA	NA
578	VP1	8	T	C	-0.168305092127223	NA	1.454	0	NA	loop				NA	NA	NA
578	VP1	8	T	D	0.512180850530793	NA	1.454	0	NA	loop				NA	NA	NA
578	VP1	8	T	E	-0.479183969838393	NA	1.454	0	NA	loop				NA	NA	NA
578	VP1	8	T	F	-3.64911040404515	NA	1.454	0	NA	loop				NA	NA	NA
578	VP1	8	T	G	0.101039031172835	NA	1.454	0	NA	loop				NA	NA	NA
578	VP1	8	T	H	-3.64911040404515	NA	1.454	0	NA	loop				NA	NA	NA
578	VP1	8	T	I	-3.64911040404515	NA	1.454	0	NA	loop				NA	NA	NA
578	VP1	8	T	K	-0.528624496170645	NA	1.454	0	NA	loop				NA	NA	NA
578	VP1	8	T	L	-3.64911040404515	NA	1.454	0	NA	loop				NA	NA	NA
578	VP1	8	T	M	-3.64911040404515	NA	1.454	0	NA	loop				NA	NA	NA
578	VP1	8	T	N	-0.447878572558399	NA	1.454	0	NA	loop				NA	NA	NA
578	VP1	8	T	P	-0.0158096960591885	NA	1.454	0	NA	loop				NA	NA	NA
578	VP1	8	T	Q	0.369740088340722	NA	1.454	0	NA	loop				NA	NA	NA
578	VP1	8	T	R	-3.64911040404515	NA	1.454	0	NA	loop				NA	NA	NA
578	VP1	8	T	S	-0.370424900768889	NA	1.454	0	NA	loop				NA	NA	NA
578	VP1	8	T	T	0	NA	1.454	0	NA	loop				NA	NA	NA
578	VP1	8	T	V	-0.698250478236542	NA	1.454	0	NA	loop				NA	NA	NA
578	VP1	8	T	W	-3.64911040404515	NA	1.454	0	NA	loop				NA	NA	NA
578	VP1	8	T	Y	-0.192105257713431	NA	1.454	0	NA	loop				NA	NA	NA
578	VP1	8	T	del	NA	NA	1.454	0	NA	loop				NA	NA	NA
579	VP1	9	A	A	0	NA	1.552	0.221	85.079	loop				17	0	NA
579	VP1	9	A	C	-0.0513019867558654	0.635736	1.552	0.221	85.079	loop				17	0	NA
579	VP1	9	A	D	-3.64911040404515	-0.436301	1.552	0.221	85.079	loop				17	0	NA
579	VP1	9	A	E	-0.429254196008063	0.150342	1.552	0.221	85.079	loop				17	0	NA
579	VP1	9	A	F	-3.64911040404515	0.406025	1.552	0.221	85.079	loop				17	0	NA
579	VP1	9	A	G	-0.0603748719139078	0.037699	1.552	0.221	85.079	loop				17	0	NA
579	VP1	9	A	H	-0.540401080020054	0.232976	1.552	0.221	85.079	loop				17	0	NA
579	VP1	9	A	I	-0.212235726633065	0.543065	1.552	0.221	85.079	loop				17	0	NA
579	VP1	9	A	K	-3.64911040404515	-0.149024	1.552	0.221	85.079	loop				17	0	NA
579	VP1	9	A	L	-0.0764074212264304	0.0911227	1.552	0.221	85.079	loop				17	0	NA
579	VP1	9	A	M	-3.64911040404515	-0.00254492	1.552	0.221	85.079	loop				17	0	NA
579	VP1	9	A	N	0.294234412082578	-0.470179	1.552	0.221	85.079	loop				17	0	NA
579	VP1	9	A	P	-0.076561942951085	0.738377	1.552	0.221	85.079	loop				17	0	NA
579	VP1	9	A	Q	-0.169955184633904	-0.446035	1.552	0.221	85.079	loop				17	0	NA
579	VP1	9	A	R	-1.0200702577221	-0.376462	1.552	0.221	85.079	loop				17	0	NA
579	VP1	9	A	S	-0.210378775454506	0.209151	1.552	0.221	85.079	loop				17	0	NA
579	VP1	9	A	T	0.111222290715063	1.64556	1.552	0.221	85.079	loop				17	0	NA
579	VP1	9	A	V	-0.48502561765592	0.857897	1.552	0.221	85.079	loop				17	0	NA
579	VP1	9	A	W	-3.64911040404515	0.250299	1.552	0.221	85.079	loop				17	0	NA
579	VP1	9	A	Y	-3.64911040404515	0.839785	1.552	0.221	85.079	loop				17	0	NA
579	VP1	9	A	del	NA	NA	1.552	0.221	85.079	loop				17	0	NA
580	VP1	10	A	A	0	NA	0.727	0	61.953	loop				17	0	Yes
580	VP1	10	A	C	-0.299907726496208	0.115599	0.727	0	61.953	loop				17	0	Yes
580	VP1	10	A	D	-3.64911040404515	-0.201467	0.727	0	61.953	loop				17	0	Yes
580	VP1	10	A	E	-0.496852240880576	-0.419005	0.727	0	61.953	loop				17	0	Yes
580	VP1	10	A	F	-3.64911040404515	-0.493381	0.727	0	61.953	loop				17	0	Yes
580	VP1	10	A	G	-0.0318606156555117	0.256979	0.727	0	61.953	loop				17	0	Yes
580	VP1	10	A	H	-0.434619813270956	-0.0124691	0.727	0	61.953	loop				17	0	Yes
580	VP1	10	A	I	-3.64911040404515	0.505777	0.727	0	61.953	loop				17	0	Yes
580	VP1	10	A	K	-0.403842741336034	-0.0898621	0.727	0	61.953	loop				17	0	Yes
580	VP1	10	A	L	-3.64911040404515	-0.222639	0.727	0	61.953	loop				17	0	Yes
580	VP1	10	A	M	-3.64911040404515	-1.35616	0.727	0	61.953	loop				17	0	Yes
580	VP1	10	A	N	-0.158048089619429	0.231198	0.727	0	61.953	loop				17	0	Yes
580	VP1	10	A	P	-0.454970431704306	0.920631	0.727	0	61.953	loop				17	0	Yes
580	VP1	10	A	Q	-0.65785063100312	-0.32377	0.727	0	61.953	loop				17	0	Yes
580	VP1	10	A	R	-0.491051524837613	0.142247	0.727	0	61.953	loop				17	0	Yes
580	VP1	10	A	S	-0.0162655809119578	0.374217	0.727	0	61.953	loop				17	0	Yes
580	VP1	10	A	T	-0.0856142613211087	1.11259	0.727	0	61.953	loop				17	0	Yes
580	VP1	10	A	V	-0.686152546085428	0.97206	0.727	0	61.953	loop				17	0	Yes
580	VP1	10	A	W	-3.64911040404515	-0.853902	0.727	0	61.953	loop				17	0	Yes
580	VP1	10	A	Y	-3.64911040404515	-0.319839	0.727	0	61.953	loop				17	0	Yes
580	VP1	10	A	del	NA	NA	0.727	0	61.953	loop				17	0	Yes
581	VP1	11	I	A	-0.326921240145265	0.684841	1.422	0	79.281	loop				17	0	Yes
581	VP1	11	I	C	0.904053523979437	0.464797	1.422	0	79.281	loop				17	0	Yes
581	VP1	11	I	D	-0.569429411582289	0.191125	1.422	0	79.281	loop				17	0	Yes
581	VP1	11	I	E	-0.713618105051363	0.312319	1.422	0	79.281	loop				17	0	Yes
581	VP1	11	I	F	-0.44764384318873	-0.124034	1.422	0	79.281	loop				17	0	Yes
581	VP1	11	I	G	-0.558614882145174	-0.372438	1.422	0	79.281	loop				17	0	Yes
581	VP1	11	I	H	-0.298006821504055	0.558185	1.422	0	79.281	loop				17	0	Yes
581	VP1	11	I	I	0	NA	1.422	0	79.281	loop				17	0	Yes
581	VP1	11	I	K	-3.64911040404515	0.140346	1.422	0	79.281	loop				17	0	Yes
581	VP1	11	I	L	-0.550432867535322	-0.11766	1.422	0	79.281	loop				17	0	Yes
581	VP1	11	I	M	NA	-0.363123	1.422	0	79.281	loop				17	0	Yes
581	VP1	11	I	N	-0.12016851632344	0.580053	1.422	0	79.281	loop				17	0	Yes
581	VP1	11	I	P	-0.814549080074913	1.9356	1.422	0	79.281	loop				17	0	Yes
581	VP1	11	I	Q	-0.439386403021413	0.299253	1.422	0	79.281	loop				17	0	Yes
581	VP1	11	I	R	-0.707266587357557	-0.279855	1.422	0	79.281	loop				17	0	Yes
581	VP1	11	I	S	-0.646081509535375	0.905132	1.422	0	79.281	loop				17	0	Yes
581	VP1	11	I	T	-0.662786480040561	0.484422	1.422	0	79.281	loop				17	0	Yes
581	VP1	11	I	V	-0.641631409317676	0.311377	1.422	0	79.281	loop				17	0	Yes
581	VP1	11	I	W	-0.452422149162003	0.207722	1.422	0	79.281	loop				17	0	Yes
581	VP1	11	I	Y	-0.112480423136404	0.256648	1.422	0	79.281	loop				17	0	Yes
581	VP1	11	I	del	NA	NA	1.422	0	79.281	loop				17	0	Yes
582	VP1	12	G	A	-0.482014865824745	1.29499	1.667	0	5.2917	loop				-19	0	Yes
582	VP1	12	G	C	-3.64911040404515	1.40765	1.667	0	5.2917	loop				-19	0	Yes
582	VP1	12	G	D	-0.282229473265529	2.69248	1.667	0	5.2917	loop				-19	0	Yes
582	VP1	12	G	E	-3.64911040404515	6.81512	1.667	0	5.2917	loop				-19	0	Yes
582	VP1	12	G	F	-3.64911040404515	4.91228	1.667	0	5.2917	loop				-19	0	Yes
582	VP1	12	G	G	0	NA	1.667	0	5.2917	loop				-19	0	Yes
582	VP1	12	G	H	-3.64911040404515	8.31603	1.667	0	5.2917	loop				-19	0	Yes
582	VP1	12	G	I	-3.64911040404515	1.59277	1.667	0	5.2917	loop				-19	0	Yes
582	VP1	12	G	K	-3.64911040404515	5.54145	1.667	0	5.2917	loop				-19	0	Yes
582	VP1	12	G	L	-3.64911040404515	3.0016	1.667	0	5.2917	loop				-19	0	Yes
582	VP1	12	G	M	-3.64911040404515	3.53895	1.667	0	5.2917	loop				-19	0	Yes
582	VP1	12	G	N	-3.64911040404515	2.80359	1.667	0	5.2917	loop				-19	0	Yes
582	VP1	12	G	P	-0.359031714013642	5.34031	1.667	0	5.2917	loop				-19	0	Yes
582	VP1	12	G	Q	-3.64911040404515	5.08608	1.667	0	5.2917	loop				-19	0	Yes
582	VP1	12	G	R	-3.64911040404515	6.60769	1.667	0	5.2917	loop				-19	0	Yes
582	VP1	12	G	S	-0.0408623771419934	1.32088	1.667	0	5.2917	loop				-19	0	Yes
582	VP1	12	G	T	-0.994652648087351	3.67607	1.667	0	5.2917	loop				-19	0	Yes
582	VP1	12	G	V	-3.64911040404515	1.7943	1.667	0	5.2917	loop				-19	0	Yes
582	VP1	12	G	W	NA	10.3522	1.667	0	5.2917	loop				-19	0	Yes
582	VP1	12	G	Y	-3.64911040404515	4.82366	1.667	0	5.2917	loop				-19	0	Yes
582	VP1	12	G	del	NA	NA	1.667	0	5.2917	loop				-19	0	Yes
583	VP1	13	R	A	-0.171832607996842	0.228562	0.568	0	21.069	strand				5	0	Yes
583	VP1	13	R	C	-0.0258385212667971	0.336553	0.568	0	21.069	strand				5	0	Yes
583	VP1	13	R	D	-0.491984047370494	1.92507	0.568	0	21.069	strand				5	0	Yes
583	VP1	13	R	E	-3.64911040404515	1.68838	0.568	0	21.069	strand				5	0	Yes
583	VP1	13	R	F	-3.64911040404515	-0.450984	0.568	0	21.069	strand				5	0	Yes
583	VP1	13	R	G	-0.884228234586524	0.449372	0.568	0	21.069	strand				5	0	Yes
583	VP1	13	R	H	-0.0846067496819686	1.48468	0.568	0	21.069	strand				5	0	Yes
583	VP1	13	R	I	-0.683325930898119	2.26954	0.568	0	21.069	strand				5	0	Yes
583	VP1	13	R	K	-3.64911040404515	0.962195	0.568	0	21.069	strand				5	0	Yes
583	VP1	13	R	L	-0.919463683011143	-0.278628	0.568	0	21.069	strand				5	0	Yes
583	VP1	13	R	M	-3.64911040404515	-0.324538	0.568	0	21.069	strand				5	0	Yes
583	VP1	13	R	N	-0.187103677023012	0.952346	0.568	0	21.069	strand				5	0	Yes
583	VP1	13	R	P	-0.705687756192467	4.65938	0.568	0	21.069	strand				5	0	Yes
583	VP1	13	R	Q	-0.449205943311388	-0.774952	0.568	0	21.069	strand				5	0	Yes
583	VP1	13	R	R	0	NA	0.568	0	21.069	strand				5	0	Yes
583	VP1	13	R	S	-0.307785517828295	0.489903	0.568	0	21.069	strand				5	0	Yes
583	VP1	13	R	T	-0.505856589997791	3.03231	0.568	0	21.069	strand				5	0	Yes
583	VP1	13	R	V	-0.700232227861379	2.55041	0.568	0	21.069	strand				5	0	Yes
583	VP1	13	R	W	-3.64911040404515	0.163242	0.568	0	21.069	strand				5	0	Yes
583	VP1	13	R	Y	-0.220400024887343	-0.0532221	0.568	0	21.069	strand				5	0	Yes
583	VP1	13	R	del	NA	NA	0.568	0	21.069	strand				5	0	Yes
584	VP1	14	V	A	-0.714113599099696	1.17662	0	0	2.3485	loop				-13	0	Yes
584	VP1	14	V	C	-0.139693903242232	0.962977	0	0	2.3485	loop				-13	0	Yes
584	VP1	14	V	D	-3.64911040404515	2.55004	0	0	2.3485	loop				-13	0	Yes
584	VP1	14	V	E	-3.64911040404515	6.69328	0	0	2.3485	loop				-13	0	Yes
584	VP1	14	V	F	-3.64911040404515	15.9502	0	0	2.3485	loop				-13	0	Yes
584	VP1	14	V	G	-3.64911040404515	1.79727	0	0	2.3485	loop				-13	0	Yes
584	VP1	14	V	H	-3.64911040404515	14.6565	0	0	2.3485	loop				-13	0	Yes
584	VP1	14	V	I	-3.64911040404515	0.351441	0	0	2.3485	loop				-13	0	Yes
584	VP1	14	V	K	-3.64911040404515	10.3856	0	0	2.3485	loop				-13	0	Yes
584	VP1	14	V	L	-3.64911040404515	1.50039	0	0	2.3485	loop				-13	0	Yes
584	VP1	14	V	M	-3.64911040404515	5.17824	0	0	2.3485	loop				-13	0	Yes
584	VP1	14	V	N	-3.64911040404515	3.19819	0	0	2.3485	loop				-13	0	Yes
584	VP1	14	V	P	-3.64911040404515	4.47006	0	0	2.3485	loop				-13	0	Yes
584	VP1	14	V	Q	-3.64911040404515	6.68539	0	0	2.3485	loop				-13	0	Yes
584	VP1	14	V	R	-3.64911040404515	8.60167	0	0	2.3485	loop				-13	0	Yes
584	VP1	14	V	S	-3.64911040404515	1.97373	0	0	2.3485	loop				-13	0	Yes
584	VP1	14	V	T	-3.64911040404515	0.604196	0	0	2.3485	loop				-13	0	Yes
584	VP1	14	V	V	0	NA	0	0	2.3485	loop				-13	0	Yes
584	VP1	14	V	W	-3.64911040404515	12.9686	0	0	2.3485	loop				-13	0	Yes
584	VP1	14	V	Y	-3.64911040404515	19.127	0	0	2.3485	loop				-13	0	Yes
584	VP1	14	V	del	NA	NA	0	0	2.3485	loop				-13	0	Yes
585	VP1	15	A	A	0	NA	0.108	0	38.868	loop				17	0	Yes
585	VP1	15	A	C	-0.729840640665406	0.490811	0.108	0	38.868	loop				17	0	Yes
585	VP1	15	A	D	-0.375306192608335	0.379354	0.108	0	38.868	loop				17	0	Yes
585	VP1	15	A	E	0.016382750465346	0.359466	0.108	0	38.868	loop				17	0	Yes
585	VP1	15	A	F	-3.64911040404515	-0.663626	0.108	0	38.868	loop				17	0	Yes
585	VP1	15	A	G	-0.796323514576598	0.728083	0.108	0	38.868	loop				17	0	Yes
585	VP1	15	A	H	-0.653328259793762	0.626055	0.108	0	38.868	loop				17	0	Yes
585	VP1	15	A	I	-3.64911040404515	0.732117	0.108	0	38.868	loop				17	0	Yes
585	VP1	15	A	K	-0.673400499260737	-0.142354	0.108	0	38.868	loop				17	0	Yes
585	VP1	15	A	L	-3.64911040404515	-0.340392	0.108	0	38.868	loop				17	0	Yes
585	VP1	15	A	M	-3.64911040404515	-1.15448	0.108	0	38.868	loop				17	0	Yes
585	VP1	15	A	N	-3.64911040404515	0.734438	0.108	0	38.868	loop				17	0	Yes
585	VP1	15	A	P	-3.64911040404515	2.6674	0.108	0	38.868	loop				17	0	Yes
585	VP1	15	A	Q	-0.556494718976696	0.317929	0.108	0	38.868	loop				17	0	Yes
585	VP1	15	A	R	-1.22762198050331	-0.10424	0.108	0	38.868	loop				17	0	Yes
585	VP1	15	A	S	-0.381454081064983	0.56954	0.108	0	38.868	loop				17	0	Yes
585	VP1	15	A	T	-0.838171877638421	0.664653	0.108	0	38.868	loop				17	0	Yes
585	VP1	15	A	V	-0.808977630544865	0.74165	0.108	0	38.868	loop				17	0	Yes
585	VP1	15	A	W	-3.64911040404515	-0.764142	0.108	0	38.868	loop				17	0	Yes
585	VP1	15	A	Y	-3.64911040404515	-0.0770891	0.108	0	38.868	loop				17	0	Yes
585	VP1	15	A	del	NA	NA	0.108	0	38.868	loop				17	0	Yes
586	VP1	16	D	A	-3.64911040404515	1.12966	0.255	0	37.911	loop				-7	0	NA
586	VP1	16	D	C	-3.64911040404515	1.43758	0.255	0	37.911	loop				-7	0	NA
586	VP1	16	D	D	0	NA	0.255	0	37.911	loop				-7	0	NA
586	VP1	16	D	E	NA	0.774934	0.255	0	37.911	loop				-7	0	NA
586	VP1	16	D	F	-3.64911040404515	0.570197	0.255	0	37.911	loop				-7	0	NA
586	VP1	16	D	G	-3.64911040404515	1.80545	0.255	0	37.911	loop				-7	0	NA
586	VP1	16	D	H	-3.64911040404515	1.32515	0.255	0	37.911	loop				-7	0	NA
586	VP1	16	D	I	-3.64911040404515	0.809676	0.255	0	37.911	loop				-7	0	NA
586	VP1	16	D	K	-3.64911040404515	1.37735	0.255	0	37.911	loop				-7	0	NA
586	VP1	16	D	L	-3.64911040404515	1.60824	0.255	0	37.911	loop				-7	0	NA
586	VP1	16	D	M	-3.64911040404515	0.432314	0.255	0	37.911	loop				-7	0	NA
586	VP1	16	D	N	NA	1.02911	0.255	0	37.911	loop				-7	0	NA
586	VP1	16	D	P	-1.12209303553514	1.14985	0.255	0	37.911	loop				-7	0	NA
586	VP1	16	D	Q	-3.64911040404515	0.937933	0.255	0	37.911	loop				-7	0	NA
586	VP1	16	D	R	-3.64911040404515	1.23614	0.255	0	37.911	loop				-7	0	NA
586	VP1	16	D	S	-0.281438698082572	1.34264	0.255	0	37.911	loop				-7	0	NA
586	VP1	16	D	T	-3.64911040404515	1.65658	0.255	0	37.911	loop				-7	0	NA
586	VP1	16	D	V	-3.64911040404515	1.05538	0.255	0	37.911	loop				-7	0	NA
586	VP1	16	D	W	-3.64911040404515	1.08065	0.255	0	37.911	loop				-7	0	NA
586	VP1	16	D	Y	-3.64911040404515	0.593404	0.255	0	37.911	loop				-7	0	NA
586	VP1	16	D	del	NA	NA	0.255	0	37.911	loop				-7	0	NA
587	VP1	17	T	A	-3.64911040404515	0.641418	0.008	0	4.7738	strand				5	0	Yes
587	VP1	17	T	C	-0.626429861094962	0.0395588	0.008	0	4.7738	strand				5	0	Yes
587	VP1	17	T	D	-3.64911040404515	1.99582	0.008	0	4.7738	strand				5	0	Yes
587	VP1	17	T	E	-3.64911040404515	1.6113	0.008	0	4.7738	strand				5	0	Yes
587	VP1	17	T	F	-3.64911040404515	3.43207	0.008	0	4.7738	strand				5	0	Yes
587	VP1	17	T	G	-3.64911040404515	1.39333	0.008	0	4.7738	strand				5	0	Yes
587	VP1	17	T	H	-3.64911040404515	0.997713	0.008	0	4.7738	strand				5	0	Yes
587	VP1	17	T	I	-3.64911040404515	-1.52815	0.008	0	4.7738	strand				5	0	Yes
587	VP1	17	T	K	-3.64911040404515	-0.344841	0.008	0	4.7738	strand				5	0	Yes
587	VP1	17	T	L	-3.64911040404515	-1.63806	0.008	0	4.7738	strand				5	0	Yes
587	VP1	17	T	M	-3.64911040404515	-1.37584	0.008	0	4.7738	strand				5	0	Yes
587	VP1	17	T	N	-3.64911040404515	-0.519108	0.008	0	4.7738	strand				5	0	Yes
587	VP1	17	T	P	-3.64911040404515	0.737942	0.008	0	4.7738	strand				5	0	Yes
587	VP1	17	T	Q	-3.64911040404515	-0.198629	0.008	0	4.7738	strand				5	0	Yes
587	VP1	17	T	R	-3.64911040404515	-0.036668	0.008	0	4.7738	strand				5	0	Yes
587	VP1	17	T	S	-3.64911040404515	1.06424	0.008	0	4.7738	strand				5	0	Yes
587	VP1	17	T	T	0	NA	0.008	0	4.7738	strand				5	0	Yes
587	VP1	17	T	V	-3.64911040404515	-0.943136	0.008	0	4.7738	strand				5	0	Yes
587	VP1	17	T	W	-3.64911040404515	2.75654	0.008	0	4.7738	strand				5	0	Yes
587	VP1	17	T	Y	-3.64911040404515	1.75562	0.008	0	4.7738	strand				5	0	Yes
587	VP1	17	T	del	NA	NA	0.008	0	4.7738	strand				5	0	Yes
588	VP1	18	V	A	-0.511715688981279	0.201647	1.246	0.542	70.172	loop				19	0	NA
588	VP1	18	V	C	-3.64911040404515	-0.256898	1.246	0.542	70.172	loop				19	0	NA
588	VP1	18	V	D	0.224963101396937	-0.100236	1.246	0.542	70.172	loop				19	0	NA
588	VP1	18	V	E	-0.123673434412331	-0.270914	1.246	0.542	70.172	loop				19	0	NA
588	VP1	18	V	F	-3.64911040404515	-0.642206	1.246	0.542	70.172	loop				19	0	NA
588	VP1	18	V	G	-0.755127867143101	0.629796	1.246	0.542	70.172	loop				19	0	NA
588	VP1	18	V	H	-3.64911040404515	0.273903	1.246	0.542	70.172	loop				19	0	NA
588	VP1	18	V	I	-0.189320595018494	-0.460796	1.246	0.542	70.172	loop				19	0	NA
588	VP1	18	V	K	-0.399084280263118	-0.417508	1.246	0.542	70.172	loop				19	0	NA
588	VP1	18	V	L	-0.377417272916532	-0.335426	1.246	0.542	70.172	loop				19	0	NA
588	VP1	18	V	M	NA	-0.377154	1.246	0.542	70.172	loop				19	0	NA
588	VP1	18	V	N	-0.220369714886371	0.0016431	1.246	0.542	70.172	loop				19	0	NA
588	VP1	18	V	P	-0.703051330101341	-0.522144	1.246	0.542	70.172	loop				19	0	NA
588	VP1	18	V	Q	-3.64911040404515	-0.393002	1.246	0.542	70.172	loop				19	0	NA
588	VP1	18	V	R	-0.532726739236492	-0.338753	1.246	0.542	70.172	loop				19	0	NA
588	VP1	18	V	S	-0.28271720742881	0.244287	1.246	0.542	70.172	loop				19	0	NA
588	VP1	18	V	T	-0.373860318725069	-0.0740419	1.246	0.542	70.172	loop				19	0	NA
588	VP1	18	V	V	0	NA	1.246	0.542	70.172	loop				19	0	NA
588	VP1	18	V	W	-3.64911040404515	-1.38841	1.246	0.542	70.172	loop				19	0	NA
588	VP1	18	V	Y	-3.64911040404515	-0.536255	1.246	0.542	70.172	loop				19	0	NA
588	VP1	18	V	del	NA	NA	1.246	0.542	70.172	loop				19	0	NA
589	VP1	19	G	A	-0.683785112633595	-0.69576	1.614	0	44.714	loop				19	0	NA
589	VP1	19	G	C	NA	-0.129033	1.614	0	44.714	loop				19	0	NA
589	VP1	19	G	D	0.00882397947498514	0.109027	1.614	0	44.714	loop				19	0	NA
589	VP1	19	G	E	-0.449795938490231	-0.560216	1.614	0	44.714	loop				19	0	NA
589	VP1	19	G	F	-0.0657821907380406	-0.675665	1.614	0	44.714	loop				19	0	NA
589	VP1	19	G	G	0	NA	1.614	0	44.714	loop				19	0	NA
589	VP1	19	G	H	-3.64911040404515	-0.0992302	1.614	0	44.714	loop				19	0	NA
589	VP1	19	G	I	-3.64911040404515	-0.37776	1.614	0	44.714	loop				19	0	NA
589	VP1	19	G	K	-3.64911040404515	-0.668509	1.614	0	44.714	loop				19	0	NA
589	VP1	19	G	L	-0.952945271790264	-0.468286	1.614	0	44.714	loop				19	0	NA
589	VP1	19	G	M	-3.64911040404515	-0.673062	1.614	0	44.714	loop				19	0	NA
589	VP1	19	G	N	-3.64911040404515	0.148088	1.614	0	44.714	loop				19	0	NA
589	VP1	19	G	P	-0.634359159827922	-2.43694	1.614	0	44.714	loop				19	0	NA
589	VP1	19	G	Q	-0.343815886899106	-0.281543	1.614	0	44.714	loop				19	0	NA
589	VP1	19	G	R	-1.24592074508541	-0.495648	1.614	0	44.714	loop				19	0	NA
589	VP1	19	G	S	-0.852226672961019	-0.239254	1.614	0	44.714	loop				19	0	NA
589	VP1	19	G	T	-0.969589618097237	0.0713227	1.614	0	44.714	loop				19	0	NA
589	VP1	19	G	V	-1.24346915953365	-0.318914	1.614	0	44.714	loop				19	0	NA
589	VP1	19	G	W	-3.64911040404515	-0.17466	1.614	0	44.714	loop				19	0	NA
589	VP1	19	G	Y	-3.64911040404515	-0.660389	1.614	0	44.714	loop				19	0	NA
589	VP1	19	G	del	NA	NA	1.614	0	44.714	loop				19	0	NA
590	VP1	20	T	A	-0.640750203857978	0.518864	0.624	0.295	30.314	strand				15	0	Yes
590	VP1	20	T	C	-3.64911040404515	0.412158	0.624	0.295	30.314	strand				15	0	Yes
590	VP1	20	T	D	-3.64911040404515	1.74442	0.624	0.295	30.314	strand				15	0	Yes
590	VP1	20	T	E	-0.432212775130315	0.927597	0.624	0.295	30.314	strand				15	0	Yes
590	VP1	20	T	F	-3.64911040404515	0.0549753	0.624	0.295	30.314	strand				15	0	Yes
590	VP1	20	T	G	-0.976813701544202	0.770218	0.624	0.295	30.314	strand				15	0	Yes
590	VP1	20	T	H	-3.64911040404515	0.421451	0.624	0.295	30.314	strand				15	0	Yes
590	VP1	20	T	I	-3.64911040404515	0.713982	0.624	0.295	30.314	strand				15	0	Yes
590	VP1	20	T	K	-3.64911040404515	-0.181034	0.624	0.295	30.314	strand				15	0	Yes
590	VP1	20	T	L	-3.64911040404515	0.1734	0.624	0.295	30.314	strand				15	0	Yes
590	VP1	20	T	M	0.382450341126974	-0.217901	0.624	0.295	30.314	strand				15	0	Yes
590	VP1	20	T	N	0.177980282398309	0.869543	0.624	0.295	30.314	strand				15	0	Yes
590	VP1	20	T	P	-3.64911040404515	8.86425	0.624	0.295	30.314	strand				15	0	Yes
590	VP1	20	T	Q	-3.64911040404515	0.25781	0.624	0.295	30.314	strand				15	0	Yes
590	VP1	20	T	R	-0.324162195441628	-0.15091	0.624	0.295	30.314	strand				15	0	Yes
590	VP1	20	T	S	-0.584118881814992	0.485714	0.624	0.295	30.314	strand				15	0	Yes
590	VP1	20	T	T	0	NA	0.624	0.295	30.314	strand				15	0	Yes
590	VP1	20	T	V	-0.0937939350747335	0.697955	0.624	0.295	30.314	strand				15	0	Yes
590	VP1	20	T	W	-3.64911040404515	0.0925498	0.624	0.295	30.314	strand				15	0	Yes
590	VP1	20	T	Y	-3.64911040404515	0.0251839	0.624	0.295	30.314	strand				15	0	Yes
590	VP1	20	T	del	NA	NA	0.624	0.295	30.314	strand				15	0	Yes
591	VP1	21	G	A	-3.64911040404515	1.85628	0.159	0	49.11	loop				11	0	Yes
591	VP1	21	G	C	-3.64911040404515	0.660864	0.159	0	49.11	loop				11	0	Yes
591	VP1	21	G	D	-0.657120833467513	0.564079	0.159	0	49.11	loop				11	0	Yes
591	VP1	21	G	E	-0.110376392843799	0.527237	0.159	0	49.11	loop				11	0	Yes
591	VP1	21	G	F	-3.64911040404515	0.5934	0.159	0	49.11	loop				11	0	Yes
591	VP1	21	G	G	0	NA	0.159	0	49.11	loop				11	0	Yes
591	VP1	21	G	H	-3.64911040404515	0.39435	0.159	0	49.11	loop				11	0	Yes
591	VP1	21	G	I	-3.64911040404515	0.550129	0.159	0	49.11	loop				11	0	Yes
591	VP1	21	G	K	-3.64911040404515	-0.127141	0.159	0	49.11	loop				11	0	Yes
591	VP1	21	G	L	-3.64911040404515	1.4747	0.159	0	49.11	loop				11	0	Yes
591	VP1	21	G	M	-3.64911040404515	1.28855	0.159	0	49.11	loop				11	0	Yes
591	VP1	21	G	N	-3.64911040404515	0.266322	0.159	0	49.11	loop				11	0	Yes
591	VP1	21	G	P	-0.945629461419973	1.45927	0.159	0	49.11	loop				11	0	Yes
591	VP1	21	G	Q	-0.192120730522694	0.167387	0.159	0	49.11	loop				11	0	Yes
591	VP1	21	G	R	-3.64911040404515	0.303688	0.159	0	49.11	loop				11	0	Yes
591	VP1	21	G	S	-0.610625847783209	0.619966	0.159	0	49.11	loop				11	0	Yes
591	VP1	21	G	T	-3.64911040404515	0.921193	0.159	0	49.11	loop				11	0	Yes
591	VP1	21	G	V	-3.64911040404515	0.982201	0.159	0	49.11	loop				11	0	Yes
591	VP1	21	G	W	NA	0.494356	0.159	0	49.11	loop				11	0	Yes
591	VP1	21	G	Y	-3.64911040404515	0.657627	0.159	0	49.11	loop				11	0	Yes
591	VP1	21	G	del	NA	NA	0.159	0	49.11	loop				11	0	Yes
592	VP1	22	P	A	-0.476554825079765	0.763163	0.152	0	87.484	loop				11	0	Yes
592	VP1	22	P	C	-0.15389408276394	1.01296	0.152	0	87.484	loop				11	0	Yes
592	VP1	22	P	D	-3.64911040404515	0.938266	0.152	0	87.484	loop				11	0	Yes
592	VP1	22	P	E	-0.938585013654336	0.213534	0.152	0	87.484	loop				11	0	Yes
592	VP1	22	P	F	NA	0.589417	0.152	0	87.484	loop				11	0	Yes
592	VP1	22	P	G	-0.962461745649272	0.937693	0.152	0	87.484	loop				11	0	Yes
592	VP1	22	P	H	-3.64911040404515	1.11202	0.152	0	87.484	loop				11	0	Yes
592	VP1	22	P	I	-3.64911040404515	1.00779	0.152	0	87.484	loop				11	0	Yes
592	VP1	22	P	K	-3.64911040404515	0.873954	0.152	0	87.484	loop				11	0	Yes
592	VP1	22	P	L	-3.64911040404515	0.916677	0.152	0	87.484	loop				11	0	Yes
592	VP1	22	P	M	-3.64911040404515	0.735513	0.152	0	87.484	loop				11	0	Yes
592	VP1	22	P	N	-3.64911040404515	1.11664	0.152	0	87.484	loop				11	0	Yes
592	VP1	22	P	P	0	NA	0.152	0	87.484	loop				11	0	Yes
592	VP1	22	P	Q	-0.427977082401532	0.675255	0.152	0	87.484	loop				11	0	Yes
592	VP1	22	P	R	-3.64911040404515	0.827989	0.152	0	87.484	loop				11	0	Yes
592	VP1	22	P	S	-0.223903390717082	0.962546	0.152	0	87.484	loop				11	0	Yes
592	VP1	22	P	T	-0.343770695525955	0.911029	0.152	0	87.484	loop				11	0	Yes
592	VP1	22	P	V	-3.64911040404515	0.964086	0.152	0	87.484	loop				11	0	Yes
592	VP1	22	P	W	-3.64911040404515	0.753992	0.152	0	87.484	loop				11	0	Yes
592	VP1	22	P	Y	-3.64911040404515	0.774988	0.152	0	87.484	loop				11	0	Yes
592	VP1	22	P	del	NA	NA	0.152	0	87.484	loop				11	0	Yes
593	VP1	23	T	A	-0.280629896623843	0.311098	1.366	0	85.698	loop				17	0	NA
593	VP1	23	T	C	-0.249823514827441	0.0800913	1.366	0	85.698	loop				17	0	NA
593	VP1	23	T	D	-0.467878234993394	-0.326306	1.366	0	85.698	loop				17	0	NA
593	VP1	23	T	E	-0.0132098699630305	0.0741296	1.366	0	85.698	loop				17	0	NA
593	VP1	23	T	F	-3.64911040404515	-0.369056	1.366	0	85.698	loop				17	0	NA
593	VP1	23	T	G	-0.884929881463324	0.24753	1.366	0	85.698	loop				17	0	NA
593	VP1	23	T	H	-3.64911040404515	0.0922312	1.366	0	85.698	loop				17	0	NA
593	VP1	23	T	I	0.712597474535307	0.105278	1.366	0	85.698	loop				17	0	NA
593	VP1	23	T	K	-3.64911040404515	-0.896562	1.366	0	85.698	loop				17	0	NA
593	VP1	23	T	L	-0.58369464883938	-0.0834058	1.366	0	85.698	loop				17	0	NA
593	VP1	23	T	M	0.093569944351297	-0.171694	1.366	0	85.698	loop				17	0	NA
593	VP1	23	T	N	NA	-0.511672	1.366	0	85.698	loop				17	0	NA
593	VP1	23	T	P	-3.64911040404515	2.12221	1.366	0	85.698	loop				17	0	NA
593	VP1	23	T	Q	-0.143360429718774	-0.095273	1.366	0	85.698	loop				17	0	NA
593	VP1	23	T	R	-1.66938453274882	-0.840264	1.366	0	85.698	loop				17	0	NA
593	VP1	23	T	S	-0.242654135557249	0.000933834	1.366	0	85.698	loop				17	0	NA
593	VP1	23	T	T	0	NA	1.366	0	85.698	loop				17	0	NA
593	VP1	23	T	V	-0.350417438221388	0.189699	1.366	0	85.698	loop				17	0	NA
593	VP1	23	T	W	-3.64911040404515	-0.247088	1.366	0	85.698	loop				17	0	NA
593	VP1	23	T	Y	-3.64911040404515	-0.0955355	1.366	0	85.698	loop				17	0	NA
593	VP1	23	T	del	NA	NA	1.366	0	85.698	loop				17	0	NA
594	VP1	24	N	A	-3.64911040404515	0.20647	0	0	99.979	loop				17	0	NA
594	VP1	24	N	C	-3.64911040404515	-0.191067	0	0	99.979	loop				17	0	NA
594	VP1	24	N	D	-3.64911040404515	-0.12703	0	0	99.979	loop				17	0	NA
594	VP1	24	N	E	-3.64911040404515	-0.162183	0	0	99.979	loop				17	0	NA
594	VP1	24	N	F	-3.64911040404515	-0.349406	0	0	99.979	loop				17	0	NA
594	VP1	24	N	G	-3.64911040404515	-2.61081	0	0	99.979	loop				17	0	NA
594	VP1	24	N	H	-3.64911040404515	-0.0882167	0	0	99.979	loop				17	0	NA
594	VP1	24	N	I	-3.64911040404515	0.673648	0	0	99.979	loop				17	0	NA
594	VP1	24	N	K	NA	-0.210398	0	0	99.979	loop				17	0	NA
594	VP1	24	N	L	-3.64911040404515	-0.0690941	0	0	99.979	loop				17	0	NA
594	VP1	24	N	M	-3.64911040404515	-0.232675	0	0	99.979	loop				17	0	NA
594	VP1	24	N	N	0	NA	0	0	99.979	loop				17	0	NA
594	VP1	24	N	P	-3.64911040404515	1.84895	0	0	99.979	loop				17	0	NA
594	VP1	24	N	Q	-3.64911040404515	-0.187813	0	0	99.979	loop				17	0	NA
594	VP1	24	N	R	-3.64911040404515	-0.411247	0	0	99.979	loop				17	0	NA
594	VP1	24	N	S	-3.64911040404515	-0.125595	0	0	99.979	loop				17	0	NA
594	VP1	24	N	T	-3.64911040404515	0.569973	0	0	99.979	loop				17	0	NA
594	VP1	24	N	V	-3.64911040404515	0.706405	0	0	99.979	loop				17	0	NA
594	VP1	24	N	W	-3.64911040404515	-0.1726	0	0	99.979	loop				17	0	NA
594	VP1	24	N	Y	-3.64911040404515	-0.183798	0	0	99.979	loop				17	0	NA
594	VP1	24	N	del	NA	NA	0	0	99.979	loop				17	0	NA
595	VP1	25	S	A	-3.64911040404515	1.83254	0.415	0	67.854	loop				13	0	NA
595	VP1	25	S	C	-0.826093917560434	0.406637	0.415	0	67.854	loop				13	0	NA
595	VP1	25	S	D	0.0849960091599498	-0.901353	0.415	0	67.854	loop				13	0	NA
595	VP1	25	S	E	-3.64911040404515	-0.127504	0.415	0	67.854	loop				13	0	NA
595	VP1	25	S	F	-3.64911040404515	0.0720934	0.415	0	67.854	loop				13	0	NA
595	VP1	25	S	G	-0.112968570832693	-0.104387	0.415	0	67.854	loop				13	0	NA
595	VP1	25	S	H	-0.583838451382761	0.264558	0.415	0	67.854	loop				13	0	NA
595	VP1	25	S	I	-3.64911040404515	0.568123	0.415	0	67.854	loop				13	0	NA
595	VP1	25	S	K	-3.64911040404515	0.284723	0.415	0	67.854	loop				13	0	NA
595	VP1	25	S	L	-3.64911040404515	0.411403	0.415	0	67.854	loop				13	0	NA
595	VP1	25	S	M	-3.64911040404515	0.24753	0.415	0	67.854	loop				13	0	NA
595	VP1	25	S	N	-0.414876896689274	-0.263806	0.415	0	67.854	loop				13	0	NA
595	VP1	25	S	P	-3.64911040404515	1.81584	0.415	0	67.854	loop				13	0	NA
595	VP1	25	S	Q	-3.64911040404515	-0.193928	0.415	0	67.854	loop				13	0	NA
595	VP1	25	S	R	-3.64911040404515	-0.254565	0.415	0	67.854	loop				13	0	NA
595	VP1	25	S	S	0	NA	0.415	0	67.854	loop				13	0	NA
595	VP1	25	S	T	-0.752066794953882	0.291892	0.415	0	67.854	loop				13	0	NA
595	VP1	25	S	V	-3.64911040404515	0.668364	0.415	0	67.854	loop				13	0	NA
595	VP1	25	S	W	-3.64911040404515	1.89236	0.415	0	67.854	loop				13	0	NA
595	VP1	25	S	Y	-3.64911040404515	0.271037	0.415	0	67.854	loop				13	0	NA
595	VP1	25	S	del	NA	NA	0.415	0	67.854	loop				13	0	NA
596	VP1	26	E	A	-1.07249608800581	0.171783	1.028	0	90.656	loop				19	0	Yes
596	VP1	26	E	C	-3.64911040404515	0.0414244	1.028	0	90.656	loop				19	0	Yes
596	VP1	26	E	D	NA	-0.149091	1.028	0	90.656	loop				19	0	Yes
596	VP1	26	E	E	0	NA	1.028	0	90.656	loop				19	0	Yes
596	VP1	26	E	F	-1.03073985517865	-0.238267	1.028	0	90.656	loop				19	0	Yes
596	VP1	26	E	G	-0.666122094035292	0.127395	1.028	0	90.656	loop				19	0	Yes
596	VP1	26	E	H	-3.64911040404515	-0.0419536	1.028	0	90.656	loop				19	0	Yes
596	VP1	26	E	I	-0.794820911568293	0.137391	1.028	0	90.656	loop				19	0	Yes
596	VP1	26	E	K	NA	-0.27951	1.028	0	90.656	loop				19	0	Yes
596	VP1	26	E	L	-1.31752388052658	-0.121606	1.028	0	90.656	loop				19	0	Yes
596	VP1	26	E	M	-3.64911040404515	0.0639473	1.028	0	90.656	loop				19	0	Yes
596	VP1	26	E	N	-3.64911040404515	-0.311403	1.028	0	90.656	loop				19	0	Yes
596	VP1	26	E	P	-0.11099922162902	-0.0851174	1.028	0	90.656	loop				19	0	Yes
596	VP1	26	E	Q	-3.64911040404515	-0.0467974	1.028	0	90.656	loop				19	0	Yes
596	VP1	26	E	R	-3.64911040404515	-0.307791	1.028	0	90.656	loop				19	0	Yes
596	VP1	26	E	S	-0.891488683783769	0.183066	1.028	0	90.656	loop				19	0	Yes
596	VP1	26	E	T	-3.64911040404515	0.0691105	1.028	0	90.656	loop				19	0	Yes
596	VP1	26	E	V	-3.64911040404515	0.119541	1.028	0	90.656	loop				19	0	Yes
596	VP1	26	E	W	-3.64911040404515	-0.413835	1.028	0	90.656	loop				19	0	Yes
596	VP1	26	E	Y	-3.64911040404515	-0.186433	1.028	0	90.656	loop				19	0	Yes
596	VP1	26	E	del	NA	NA	1.028	0	90.656	loop				19	0	Yes
597	VP1	27	A	A	0	NA	1.464	0	45.717	loop				17	0	Yes
597	VP1	27	A	C	-0.39237698789934	0.179674	1.464	0	45.717	loop				17	0	Yes
597	VP1	27	A	D	-3.64911040404515	-0.756868	1.464	0	45.717	loop				17	0	Yes
597	VP1	27	A	E	-0.220970972789456	-0.436464	1.464	0	45.717	loop				17	0	Yes
597	VP1	27	A	F	-3.64911040404515	-0.96455	1.464	0	45.717	loop				17	0	Yes
597	VP1	27	A	G	-0.85189247368236	0.833333	1.464	0	45.717	loop				17	0	Yes
597	VP1	27	A	H	-0.203301041616577	0.197105	1.464	0	45.717	loop				17	0	Yes
597	VP1	27	A	I	-3.64911040404515	0.073373	1.464	0	45.717	loop				17	0	Yes
597	VP1	27	A	K	-0.163258373335449	-0.451015	1.464	0	45.717	loop				17	0	Yes
597	VP1	27	A	L	-0.305974384969317	-0.251265	1.464	0	45.717	loop				17	0	Yes
597	VP1	27	A	M	0.599307364730216	-0.231403	1.464	0	45.717	loop				17	0	Yes
597	VP1	27	A	N	-3.64911040404515	-0.00768177	1.464	0	45.717	loop				17	0	Yes
597	VP1	27	A	P	-3.64911040404515	1.27358	1.464	0	45.717	loop				17	0	Yes
597	VP1	27	A	Q	0.13692591008548	-0.404353	1.464	0	45.717	loop				17	0	Yes
597	VP1	27	A	R	-0.343702210153613	0.100087	1.464	0	45.717	loop				17	0	Yes
597	VP1	27	A	S	-0.0512162975437936	0.0759389	1.464	0	45.717	loop				17	0	Yes
597	VP1	27	A	T	-3.64911040404515	0.536737	1.464	0	45.717	loop				17	0	Yes
597	VP1	27	A	V	-3.64911040404515	0.515838	1.464	0	45.717	loop				17	0	Yes
597	VP1	27	A	W	-3.64911040404515	0.497698	1.464	0	45.717	loop				17	0	Yes
597	VP1	27	A	Y	-3.64911040404515	-0.748943	1.464	0	45.717	loop				17	0	Yes
597	VP1	27	A	del	NA	NA	1.464	0	45.717	loop				17	0	Yes
598	VP1	28	I	A	-3.64911040404515	1.14889	0.63	0	24.092	loop				3	0	Yes
598	VP1	28	I	C	-3.64911040404515	0.498508	0.63	0	24.092	loop				3	0	Yes
598	VP1	28	I	D	-3.64911040404515	1.53139	0.63	0	24.092	loop				3	0	Yes
598	VP1	28	I	E	-3.64911040404515	1.83806	0.63	0	24.092	loop				3	0	Yes
598	VP1	28	I	F	-3.64911040404515	-0.0989125	0.63	0	24.092	loop				3	0	Yes
598	VP1	28	I	G	-3.64911040404515	2.16514	0.63	0	24.092	loop				3	0	Yes
598	VP1	28	I	H	-3.64911040404515	0.262302	0.63	0	24.092	loop				3	0	Yes
598	VP1	28	I	I	0	NA	0.63	0	24.092	loop				3	0	Yes
598	VP1	28	I	K	-3.64911040404515	0.351385	0.63	0	24.092	loop				3	0	Yes
598	VP1	28	I	L	-3.64911040404515	-0.74167	0.63	0	24.092	loop				3	0	Yes
598	VP1	28	I	M	NA	-0.289979	0.63	0	24.092	loop				3	0	Yes
598	VP1	28	I	N	NA	1.14683	0.63	0	24.092	loop				3	0	Yes
598	VP1	28	I	P	-3.64911040404515	2.74834	0.63	0	24.092	loop				3	0	Yes
598	VP1	28	I	Q	-3.64911040404515	0.576843	0.63	0	24.092	loop				3	0	Yes
598	VP1	28	I	R	-3.64911040404515	0.210251	0.63	0	24.092	loop				3	0	Yes
598	VP1	28	I	S	-3.64911040404515	1.46709	0.63	0	24.092	loop				3	0	Yes
598	VP1	28	I	T	-3.64911040404515	2.16659	0.63	0	24.092	loop				3	0	Yes
598	VP1	28	I	V	-3.64911040404515	0.692101	0.63	0	24.092	loop				3	0	Yes
598	VP1	28	I	W	-3.64911040404515	0.64028	0.63	0	24.092	loop				3	0	Yes
598	VP1	28	I	Y	-3.64911040404515	0.135499	0.63	0	24.092	loop				3	0	Yes
598	VP1	28	I	del	NA	NA	0.63	0	24.092	loop				3	0	Yes
599	VP1	29	P	A	-3.64911040404515	2.3177	0	0	18.299	loop				-19	0	Yes
599	VP1	29	P	C	-3.64911040404515	2.77314	0	0	18.299	loop				-19	0	Yes
599	VP1	29	P	D	-3.64911040404515	5.40466	0	0	18.299	loop				-19	0	Yes
599	VP1	29	P	E	-3.64911040404515	3.42113	0	0	18.299	loop				-19	0	Yes
599	VP1	29	P	F	-3.64911040404515	1.72938	0	0	18.299	loop				-19	0	Yes
599	VP1	29	P	G	-3.64911040404515	3.45653	0	0	18.299	loop				-19	0	Yes
599	VP1	29	P	H	-3.64911040404515	3.58042	0	0	18.299	loop				-19	0	Yes
599	VP1	29	P	I	-3.64911040404515	3.24731	0	0	18.299	loop				-19	0	Yes
599	VP1	29	P	K	-3.64911040404515	2.52299	0	0	18.299	loop				-19	0	Yes
599	VP1	29	P	L	-3.64911040404515	2.57487	0	0	18.299	loop				-19	0	Yes
599	VP1	29	P	M	-3.64911040404515	1.96362	0	0	18.299	loop				-19	0	Yes
599	VP1	29	P	N	-3.64911040404515	3.61356	0	0	18.299	loop				-19	0	Yes
599	VP1	29	P	P	0	NA	0	0	18.299	loop				-19	0	Yes
599	VP1	29	P	Q	NA	2.93018	0	0	18.299	loop				-19	0	Yes
599	VP1	29	P	R	-3.64911040404515	2.62748	0	0	18.299	loop				-19	0	Yes
599	VP1	29	P	S	-3.64911040404515	2.69261	0	0	18.299	loop				-19	0	Yes
599	VP1	29	P	T	-3.64911040404515	3.55104	0	0	18.299	loop				-19	0	Yes
599	VP1	29	P	V	-3.64911040404515	2.88333	0	0	18.299	loop				-19	0	Yes
599	VP1	29	P	W	-3.64911040404515	2.66169	0	0	18.299	loop				-19	0	Yes
599	VP1	29	P	Y	-3.64911040404515	2.75952	0	0	18.299	loop				-19	0	Yes
599	VP1	29	P	del	NA	NA	0	0	18.299	loop				-19	0	Yes
600	VP1	30	A	A	0	NA	0.121	0	10.568	loop				15	0	Yes
600	VP1	30	A	C	-3.64911040404515	0.445782	0.121	0	10.568	loop				15	0	Yes
600	VP1	30	A	D	-3.64911040404515	1.88787	0.121	0	10.568	loop				15	0	Yes
600	VP1	30	A	E	-3.64911040404515	-0.535053	0.121	0	10.568	loop				15	0	Yes
600	VP1	30	A	F	-3.64911040404515	0.345772	0.121	0	10.568	loop				15	0	Yes
600	VP1	30	A	G	-3.64911040404515	1.43807	0.121	0	10.568	loop				15	0	Yes
600	VP1	30	A	H	-3.64911040404515	0.764166	0.121	0	10.568	loop				15	0	Yes
600	VP1	30	A	I	-3.64911040404515	-1.13016	0.121	0	10.568	loop				15	0	Yes
600	VP1	30	A	K	-3.64911040404515	-0.870616	0.121	0	10.568	loop				15	0	Yes
600	VP1	30	A	L	0.132707886239621	-1.67281	0.121	0	10.568	loop				15	0	Yes
600	VP1	30	A	M	NA	-1.66586	0.121	0	10.568	loop				15	0	Yes
600	VP1	30	A	N	0.356338689119038	0.879347	0.121	0	10.568	loop				15	0	Yes
600	VP1	30	A	P	-3.64911040404515	-0.319299	0.121	0	10.568	loop				15	0	Yes
600	VP1	30	A	Q	-3.64911040404515	-0.624666	0.121	0	10.568	loop				15	0	Yes
600	VP1	30	A	R	-3.64911040404515	-0.550221	0.121	0	10.568	loop				15	0	Yes
600	VP1	30	A	S	-0.443576828235141	0.355165	0.121	0	10.568	loop				15	0	Yes
600	VP1	30	A	T	-3.64911040404515	-0.469003	0.121	0	10.568	loop				15	0	Yes
600	VP1	30	A	V	-3.64911040404515	-0.134376	0.121	0	10.568	loop				15	0	Yes
600	VP1	30	A	W	-3.64911040404515	-0.621282	0.121	0	10.568	loop				15	0	Yes
600	VP1	30	A	Y	-3.64911040404515	0.652107	0.121	0	10.568	loop				15	0	Yes
600	VP1	30	A	del	NA	NA	0.121	0	10.568	loop				15	0	Yes
601	VP1	31	L	A	NA	1.32185	0.008	0	28.825	strand				-7	0	Yes
601	VP1	31	L	C	-3.64911040404515	1.17052	0.008	0	28.825	strand				-7	0	Yes
601	VP1	31	L	D	-3.64911040404515	2.34506	0.008	0	28.825	strand				-7	0	Yes
601	VP1	31	L	E	-3.64911040404515	1.30306	0.008	0	28.825	strand				-7	0	Yes
601	VP1	31	L	F	NA	0.00190686	0.008	0	28.825	strand				-7	0	Yes
601	VP1	31	L	G	-3.64911040404515	2.30153	0.008	0	28.825	strand				-7	0	Yes
601	VP1	31	L	H	NA	1.65247	0.008	0	28.825	strand				-7	0	Yes
601	VP1	31	L	I	-3.64911040404515	1.62712	0.008	0	28.825	strand				-7	0	Yes
601	VP1	31	L	K	-3.64911040404515	0.385695	0.008	0	28.825	strand				-7	0	Yes
601	VP1	31	L	L	0	NA	0.008	0	28.825	strand				-7	0	Yes
601	VP1	31	L	M	NA	0.146637	0.008	0	28.825	strand				-7	0	Yes
601	VP1	31	L	N	-3.64911040404515	1.72948	0.008	0	28.825	strand				-7	0	Yes
601	VP1	31	L	P	-3.64911040404515	1.10599	0.008	0	28.825	strand				-7	0	Yes
601	VP1	31	L	Q	-3.64911040404515	1.01274	0.008	0	28.825	strand				-7	0	Yes
601	VP1	31	L	R	-3.64911040404515	0.667321	0.008	0	28.825	strand				-7	0	Yes
601	VP1	31	L	S	-3.64911040404515	2.09731	0.008	0	28.825	strand				-7	0	Yes
601	VP1	31	L	T	NA	2.60639	0.008	0	28.825	strand				-7	0	Yes
601	VP1	31	L	V	NA	2.16807	0.008	0	28.825	strand				-7	0	Yes
601	VP1	31	L	W	NA	-0.166909	0.008	0	28.825	strand				-7	0	Yes
601	VP1	31	L	Y	-3.64911040404515	-0.542651	0.008	0	28.825	strand				-7	0	Yes
601	VP1	31	L	del	NA	NA	0.008	0	28.825	strand				-7	0	Yes
602	VP1	32	T	A	-3.64911040404515	-0.567777	0	0	9.7639	strand				15	0	Yes
602	VP1	32	T	C	-3.64911040404515	-0.358849	0	0	9.7639	strand				15	0	Yes
602	VP1	32	T	D	NA	-1.2963	0	0	9.7639	strand				15	0	Yes
602	VP1	32	T	E	-3.64911040404515	0.207722	0	0	9.7639	strand				15	0	Yes
602	VP1	32	T	F	NA	-1.89872	0	0	9.7639	strand				15	0	Yes
602	VP1	32	T	G	-3.64911040404515	-0.976912	0	0	9.7639	strand				15	0	Yes
602	VP1	32	T	H	-3.64911040404515	0.952756	0	0	9.7639	strand				15	0	Yes
602	VP1	32	T	I	NA	-1.54432	0	0	9.7639	strand				15	0	Yes
602	VP1	32	T	K	NA	-0.44172	0	0	9.7639	strand				15	0	Yes
602	VP1	32	T	L	-3.64911040404515	-1.67109	0	0	9.7639	strand				15	0	Yes
602	VP1	32	T	M	NA	-1.67995	0	0	9.7639	strand				15	0	Yes
602	VP1	32	T	N	-3.64911040404515	-1.45691	0	0	9.7639	strand				15	0	Yes
602	VP1	32	T	P	-3.64911040404515	0.442769	0	0	9.7639	strand				15	0	Yes
602	VP1	32	T	Q	NA	-0.452871	0	0	9.7639	strand				15	0	Yes
602	VP1	32	T	R	-3.64911040404515	0.595308	0	0	9.7639	strand				15	0	Yes
602	VP1	32	T	S	-3.64911040404515	-0.754247	0	0	9.7639	strand				15	0	Yes
602	VP1	32	T	T	0	NA	0	0	9.7639	strand				15	0	Yes
602	VP1	32	T	V	-3.64911040404515	-0.543566	0	0	9.7639	strand				15	0	Yes
602	VP1	32	T	W	NA	1.35505	0	0	9.7639	strand				15	0	Yes
602	VP1	32	T	Y	-3.64911040404515	2.69257	0	0	9.7639	strand				15	0	Yes
602	VP1	32	T	del	NA	NA	0	0	9.7639	strand				15	0	Yes
603	VP1	33	A	A	0	NA	0	0	0.3218	loop				-9	0	Yes
603	VP1	33	A	C	-3.64911040404515	-0.317777	0	0	0.3218	loop				-9	0	Yes
603	VP1	33	A	D	-3.64911040404515	5.22792	0	0	0.3218	loop				-9	0	Yes
603	VP1	33	A	E	-3.64911040404515	6.47015	0	0	0.3218	loop				-9	0	Yes
603	VP1	33	A	F	NA	11.7688	0	0	0.3218	loop				-9	0	Yes
603	VP1	33	A	G	-3.64911040404515	1.97446	0	0	0.3218	loop				-9	0	Yes
603	VP1	33	A	H	-3.64911040404515	10.0567	0	0	0.3218	loop				-9	0	Yes
603	VP1	33	A	I	-3.64911040404515	2.64043	0	0	0.3218	loop				-9	0	Yes
603	VP1	33	A	K	-3.64911040404515	3.93402	0	0	0.3218	loop				-9	0	Yes
603	VP1	33	A	L	-3.64911040404515	-0.907321	0	0	0.3218	loop				-9	0	Yes
603	VP1	33	A	M	-3.64911040404515	0.39718	0	0	0.3218	loop				-9	0	Yes
603	VP1	33	A	N	-3.64911040404515	0.837145	0	0	0.3218	loop				-9	0	Yes
603	VP1	33	A	P	-3.64911040404515	3.1147	0	0	0.3218	loop				-9	0	Yes
603	VP1	33	A	Q	-3.64911040404515	4.30462	0	0	0.3218	loop				-9	0	Yes
603	VP1	33	A	R	-3.64911040404515	9.0091	0	0	0.3218	loop				-9	0	Yes
603	VP1	33	A	S	-3.64911040404515	0.596048	0	0	0.3218	loop				-9	0	Yes
603	VP1	33	A	T	-3.64911040404515	1.32529	0	0	0.3218	loop				-9	0	Yes
603	VP1	33	A	V	-3.64911040404515	2.21825	0	0	0.3218	loop				-9	0	Yes
603	VP1	33	A	W	-3.64911040404515	20.3529	0	0	0.3218	loop				-9	0	Yes
603	VP1	33	A	Y	-3.64911040404515	22.9431	0	0	0.3218	loop				-9	0	Yes
603	VP1	33	A	del	NA	NA	0	0	0.3218	loop				-9	0	Yes
604	VP1	34	A	A	0	NA	0.691	0	9.3701	helix				-7	0	Yes
604	VP1	34	A	C	0.467699455168062	-0.126801	0.691	0	9.3701	helix				-7	0	Yes
604	VP1	34	A	D	-3.64911040404515	3.69227	0.691	0	9.3701	helix				-7	0	Yes
604	VP1	34	A	E	-3.64911040404515	4.76295	0.691	0	9.3701	helix				-7	0	Yes
604	VP1	34	A	F	-3.64911040404515	8.37029	0.691	0	9.3701	helix				-7	0	Yes
604	VP1	34	A	G	-3.64911040404515	1.26277	0.691	0	9.3701	helix				-7	0	Yes
604	VP1	34	A	H	-3.64911040404515	3.93055	0.691	0	9.3701	helix				-7	0	Yes
604	VP1	34	A	I	-3.64911040404515	1.8688	0.691	0	9.3701	helix				-7	0	Yes
604	VP1	34	A	K	-3.64911040404515	-2.09518	0.691	0	9.3701	helix				-7	0	Yes
604	VP1	34	A	L	-3.64911040404515	-0.927442	0.691	0	9.3701	helix				-7	0	Yes
604	VP1	34	A	M	NA	-0.723658	0.691	0	9.3701	helix				-7	0	Yes
604	VP1	34	A	N	-3.64911040404515	1.82061	0.691	0	9.3701	helix				-7	0	Yes
604	VP1	34	A	P	-0.457735756125971	2.94604	0.691	0	9.3701	helix				-7	0	Yes
604	VP1	34	A	Q	-3.64911040404515	-0.626213	0.691	0	9.3701	helix				-7	0	Yes
604	VP1	34	A	R	-3.64911040404515	-2.05733	0.691	0	9.3701	helix				-7	0	Yes
604	VP1	34	A	S	-3.64911040404515	1.54034	0.691	0	9.3701	helix				-7	0	Yes
604	VP1	34	A	T	-3.64911040404515	2.54499	0.691	0	9.3701	helix				-7	0	Yes
604	VP1	34	A	V	-0.600425736524892	1.69255	0.691	0	9.3701	helix				-7	0	Yes
604	VP1	34	A	W	-3.64911040404515	13.4386	0.691	0	9.3701	helix				-7	0	Yes
604	VP1	34	A	Y	-3.64911040404515	12.7116	0.691	0	9.3701	helix				-7	0	Yes
604	VP1	34	A	del	NA	NA	0.691	0	9.3701	helix				-7	0	Yes
605	VP1	35	E	A	-3.64911040404515	2.38076	0.008	0	0.24153	helix				-17	0	Yes
605	VP1	35	E	C	-3.64911040404515	2.83453	0.008	0	0.24153	helix				-17	0	Yes
605	VP1	35	E	D	NA	3.89186	0.008	0	0.24153	helix				-17	0	Yes
605	VP1	35	E	E	0	NA	0.008	0	0.24153	helix				-17	0	Yes
605	VP1	35	E	F	-3.64911040404515	6.77824	0.008	0	0.24153	helix				-17	0	Yes
605	VP1	35	E	G	-3.64911040404515	2.20098	0.008	0	0.24153	helix				-17	0	Yes
605	VP1	35	E	H	-3.64911040404515	14.7252	0.008	0	0.24153	helix				-17	0	Yes
605	VP1	35	E	I	-3.64911040404515	1.78468	0.008	0	0.24153	helix				-17	0	Yes
605	VP1	35	E	K	-3.64911040404515	5.5496	0.008	0	0.24153	helix				-17	0	Yes
605	VP1	35	E	L	-3.64911040404515	1.70657	0.008	0	0.24153	helix				-17	0	Yes
605	VP1	35	E	M	-3.64911040404515	0.774925	0.008	0	0.24153	helix				-17	0	Yes
605	VP1	35	E	N	-3.64911040404515	2.83872	0.008	0	0.24153	helix				-17	0	Yes
605	VP1	35	E	P	-3.64911040404515	1.58569	0.008	0	0.24153	helix				-17	0	Yes
605	VP1	35	E	Q	-3.64911040404515	2.1225	0.008	0	0.24153	helix				-17	0	Yes
605	VP1	35	E	R	-3.64911040404515	5.42901	0.008	0	0.24153	helix				-17	0	Yes
605	VP1	35	E	S	-3.64911040404515	2.99775	0.008	0	0.24153	helix				-17	0	Yes
605	VP1	35	E	T	-3.64911040404515	1.68896	0.008	0	0.24153	helix				-17	0	Yes
605	VP1	35	E	V	-3.64911040404515	1.02972	0.008	0	0.24153	helix				-17	0	Yes
605	VP1	35	E	W	-3.64911040404515	18.6123	0.008	0	0.24153	helix				-17	0	Yes
605	VP1	35	E	Y	-3.64911040404515	16.3717	0.008	0	0.24153	helix				-17	0	Yes
605	VP1	35	E	del	NA	NA	0.008	0	0.24153	helix				-17	0	Yes
606	VP1	36	T	A	-3.64911040404515	0.494893	0	0	0.91434	helix				-1	0	Yes
606	VP1	36	T	C	NA	0.877205	0	0	0.91434	helix				-1	0	Yes
606	VP1	36	T	D	-3.64911040404515	3.45311	0	0	0.91434	helix				-1	0	Yes
606	VP1	36	T	E	-3.64911040404515	4.72613	0	0	0.91434	helix				-1	0	Yes
606	VP1	36	T	F	NA	-0.407918	0	0	0.91434	helix				-1	0	Yes
606	VP1	36	T	G	-3.64911040404515	2.03461	0	0	0.91434	helix				-1	0	Yes
606	VP1	36	T	H	-3.64911040404515	-0.0271425	0	0	0.91434	helix				-1	0	Yes
606	VP1	36	T	I	-3.64911040404515	1.18429	0	0	0.91434	helix				-1	0	Yes
606	VP1	36	T	K	NA	0.881945	0	0	0.91434	helix				-1	0	Yes
606	VP1	36	T	L	-3.64911040404515	-0.789128	0	0	0.91434	helix				-1	0	Yes
606	VP1	36	T	M	NA	-1.36804	0	0	0.91434	helix				-1	0	Yes
606	VP1	36	T	N	-3.64911040404515	0.966051	0	0	0.91434	helix				-1	0	Yes
606	VP1	36	T	P	-3.64911040404515	4.38123	0	0	0.91434	helix				-1	0	Yes
606	VP1	36	T	Q	-3.64911040404515	3.66498	0	0	0.91434	helix				-1	0	Yes
606	VP1	36	T	R	-3.64911040404515	4.68083	0	0	0.91434	helix				-1	0	Yes
606	VP1	36	T	S	-3.64911040404515	1.23188	0	0	0.91434	helix				-1	0	Yes
606	VP1	36	T	T	0	NA	0	0	0.91434	helix				-1	0	Yes
606	VP1	36	T	V	-3.64911040404515	0.712965	0	0	0.91434	helix				-1	0	Yes
606	VP1	36	T	W	NA	5.41221	0	0	0.91434	helix				-1	0	Yes
606	VP1	36	T	Y	-3.64911040404515	3.27735	0	0	0.91434	helix				-1	0	Yes
606	VP1	36	T	del	NA	NA	0	0	0.91434	helix				-1	0	Yes
607	VP1	37	G	A	-3.64911040404515	8.11655	0	0	8.723	loop				-19	0	Yes
607	VP1	37	G	C	NA	11.1893	0	0	8.723	loop				-19	0	Yes
607	VP1	37	G	D	-3.64911040404515	19.1629	0	0	8.723	loop				-19	0	Yes
607	VP1	37	G	E	-3.64911040404515	19.5111	0	0	8.723	loop				-19	0	Yes
607	VP1	37	G	F	NA	28.9247	0	0	8.723	loop				-19	0	Yes
607	VP1	37	G	G	0	NA	0	0	8.723	loop				-19	0	Yes
607	VP1	37	G	H	NA	25.7515	0	0	8.723	loop				-19	0	Yes
607	VP1	37	G	I	-3.64911040404515	22.414	0	0	8.723	loop				-19	0	Yes
607	VP1	37	G	K	NA	20.1831	0	0	8.723	loop				-19	0	Yes
607	VP1	37	G	L	-3.64911040404515	25.1878	0	0	8.723	loop				-19	0	Yes
607	VP1	37	G	M	NA	18.6726	0	0	8.723	loop				-19	0	Yes
607	VP1	37	G	N	NA	20.8269	0	0	8.723	loop				-19	0	Yes
607	VP1	37	G	P	NA	17.7876	0	0	8.723	loop				-19	0	Yes
607	VP1	37	G	Q	NA	21.7683	0	0	8.723	loop				-19	0	Yes
607	VP1	37	G	R	-3.64911040404515	22.2406	0	0	8.723	loop				-19	0	Yes
607	VP1	37	G	S	NA	11.5052	0	0	8.723	loop				-19	0	Yes
607	VP1	37	G	T	-3.64911040404515	17.5866	0	0	8.723	loop				-19	0	Yes
607	VP1	37	G	V	-3.64911040404515	19.4696	0	0	8.723	loop				-19	0	Yes
607	VP1	37	G	W	NA	43.5225	0	0	8.723	loop				-19	0	Yes
607	VP1	37	G	Y	NA	30.7325	0	0	8.723	loop				-19	0	Yes
607	VP1	37	G	del	NA	NA	0	0	8.723	loop				-19	0	Yes
608	VP1	38	H	A	-3.64911040404515	-1.05496	0	0	11.192	loop				11	0	Yes
608	VP1	38	H	C	-3.64911040404515	-0.627371	0	0	11.192	loop				11	0	Yes
608	VP1	38	H	D	NA	2.93353	0	0	11.192	loop				11	0	Yes
608	VP1	38	H	E	-3.64911040404515	2.89525	0	0	11.192	loop				11	0	Yes
608	VP1	38	H	F	NA	-0.697866	0	0	11.192	loop				11	0	Yes
608	VP1	38	H	G	NA	0.843811	0	0	11.192	loop				11	0	Yes
608	VP1	38	H	H	0	NA	0	0	11.192	loop				11	0	Yes
608	VP1	38	H	I	NA	-0.399416	0	0	11.192	loop				11	0	Yes
608	VP1	38	H	K	NA	-0.409114	0	0	11.192	loop				11	0	Yes
608	VP1	38	H	L	-3.64911040404515	-1.55596	0	0	11.192	loop				11	0	Yes
608	VP1	38	H	M	NA	-2.04008	0	0	11.192	loop				11	0	Yes
608	VP1	38	H	N	NA	0.7665	0	0	11.192	loop				11	0	Yes
608	VP1	38	H	P	-3.64911040404515	8.01666	0	0	11.192	loop				11	0	Yes
608	VP1	38	H	Q	NA	0.391204	0	0	11.192	loop				11	0	Yes
608	VP1	38	H	R	-3.64911040404515	-1.16841	0	0	11.192	loop				11	0	Yes
608	VP1	38	H	S	-3.64911040404515	0.454382	0	0	11.192	loop				11	0	Yes
608	VP1	38	H	T	NA	1.0237	0	0	11.192	loop				11	0	Yes
608	VP1	38	H	V	NA	-0.045515	0	0	11.192	loop				11	0	Yes
608	VP1	38	H	W	NA	0.881576	0	0	11.192	loop				11	0	Yes
608	VP1	38	H	Y	-0.289961884068585	-0.670914	0	0	11.192	loop				11	0	Yes
608	VP1	38	H	del	NA	NA	0	0	11.192	loop				11	0	Yes
609	VP1	39	T	A	-3.64911040404515	-0.0653881	0	0	4.3521	loop				-1	0	Yes
609	VP1	39	T	C	NA	0.271191	0	0	4.3521	loop				-1	0	Yes
609	VP1	39	T	D	-3.64911040404515	4.78822	0	0	4.3521	loop				-1	0	Yes
609	VP1	39	T	E	-3.64911040404515	3.33948	0	0	4.3521	loop				-1	0	Yes
609	VP1	39	T	F	NA	8.09983	0	0	4.3521	loop				-1	0	Yes
609	VP1	39	T	G	-3.64911040404515	-1.00104	0	0	4.3521	loop				-1	0	Yes
609	VP1	39	T	H	-3.64911040404515	6.98142	0	0	4.3521	loop				-1	0	Yes
609	VP1	39	T	I	NA	0.850112	0	0	4.3521	loop				-1	0	Yes
609	VP1	39	T	K	NA	0.972147	0	0	4.3521	loop				-1	0	Yes
609	VP1	39	T	L	-3.64911040404515	3.52808	0	0	4.3521	loop				-1	0	Yes
609	VP1	39	T	M	NA	0.507936	0	0	4.3521	loop				-1	0	Yes
609	VP1	39	T	N	-3.64911040404515	2.50678	0	0	4.3521	loop				-1	0	Yes
609	VP1	39	T	P	-3.64911040404515	-0.463342	0	0	4.3521	loop				-1	0	Yes
609	VP1	39	T	Q	-3.64911040404515	4.44672	0	0	4.3521	loop				-1	0	Yes
609	VP1	39	T	R	-3.64911040404515	4.47114	0	0	4.3521	loop				-1	0	Yes
609	VP1	39	T	S	-3.64911040404515	-0.930947	0	0	4.3521	loop				-1	0	Yes
609	VP1	39	T	T	0	NA	0	0	4.3521	loop				-1	0	Yes
609	VP1	39	T	V	-3.64911040404515	0.756278	0	0	4.3521	loop				-1	0	Yes
609	VP1	39	T	W	-3.64911040404515	9.40852	0	0	4.3521	loop				-1	0	Yes
609	VP1	39	T	Y	-3.64911040404515	11.4981	0	0	4.3521	loop				-1	0	Yes
609	VP1	39	T	del	NA	NA	0	0	4.3521	loop				-1	0	Yes
610	VP1	40	S	A	-0.19664092526982	-0.668095	0.008	0	6.1238	loop				3	0	Yes
610	VP1	40	S	C	-3.64911040404515	-0.885018	0.008	0	6.1238	loop				3	0	Yes
610	VP1	40	S	D	-3.64911040404515	2.80075	0.008	0	6.1238	loop				3	0	Yes
610	VP1	40	S	E	-3.64911040404515	0.535726	0.008	0	6.1238	loop				3	0	Yes
610	VP1	40	S	F	-3.64911040404515	0.611082	0.008	0	6.1238	loop				3	0	Yes
610	VP1	40	S	G	-3.64911040404515	0.987453	0.008	0	6.1238	loop				3	0	Yes
610	VP1	40	S	H	-3.64911040404515	4.70684	0.008	0	6.1238	loop				3	0	Yes
610	VP1	40	S	I	-3.64911040404515	-1.25994	0.008	0	6.1238	loop				3	0	Yes
610	VP1	40	S	K	-3.64911040404515	1.39448	0.008	0	6.1238	loop				3	0	Yes
610	VP1	40	S	L	-3.64911040404515	-0.933023	0.008	0	6.1238	loop				3	0	Yes
610	VP1	40	S	M	-3.64911040404515	-1.36142	0.008	0	6.1238	loop				3	0	Yes
610	VP1	40	S	N	-3.64911040404515	1.24304	0.008	0	6.1238	loop				3	0	Yes
610	VP1	40	S	P	-3.64911040404515	-2.66205	0.008	0	6.1238	loop				3	0	Yes
610	VP1	40	S	Q	-3.64911040404515	1.43502	0.008	0	6.1238	loop				3	0	Yes
610	VP1	40	S	R	-3.64911040404515	1.4513	0.008	0	6.1238	loop				3	0	Yes
610	VP1	40	S	S	0	NA	0.008	0	6.1238	loop				3	0	Yes
610	VP1	40	S	T	-3.64911040404515	-0.619671	0.008	0	6.1238	loop				3	0	Yes
610	VP1	40	S	V	-3.64911040404515	-0.942253	0.008	0	6.1238	loop				3	0	Yes
610	VP1	40	S	W	0.0334043728616917	18.9904	0.008	0	6.1238	loop				3	0	Yes
610	VP1	40	S	Y	-3.64911040404515	7.11288	0.008	0	6.1238	loop				3	0	Yes
610	VP1	40	S	del	NA	NA	0.008	0	6.1238	loop				3	0	Yes
611	VP1	41	Q	A	-3.64911040404515	0.444763	0	0	53.313	loop				19	0	Yes
611	VP1	41	Q	C	-3.64911040404515	-0.176056	0	0	53.313	loop				19	0	Yes
611	VP1	41	Q	D	NA	0.672053	0	0	53.313	loop				19	0	Yes
611	VP1	41	Q	E	NA	0.860163	0	0	53.313	loop				19	0	Yes
611	VP1	41	Q	F	NA	0.00508461	0	0	53.313	loop				19	0	Yes
611	VP1	41	Q	G	-3.64911040404515	-0.383157	0	0	53.313	loop				19	0	Yes
611	VP1	41	Q	H	NA	0.394893	0	0	53.313	loop				19	0	Yes
611	VP1	41	Q	I	-3.64911040404515	-0.277011	0	0	53.313	loop				19	0	Yes
611	VP1	41	Q	K	NA	-0.819938	0	0	53.313	loop				19	0	Yes
611	VP1	41	Q	L	-3.64911040404515	0.118731	0	0	53.313	loop				19	0	Yes
611	VP1	41	Q	M	NA	-0.0760767	0	0	53.313	loop				19	0	Yes
611	VP1	41	Q	N	-3.64911040404515	-0.160381	0	0	53.313	loop				19	0	Yes
611	VP1	41	Q	P	-3.64911040404515	0.281178	0	0	53.313	loop				19	0	Yes
611	VP1	41	Q	Q	0	NA	0	0	53.313	loop				19	0	Yes
611	VP1	41	Q	R	-0.188661578709323	-2.07747	0	0	53.313	loop				19	0	Yes
611	VP1	41	Q	S	-3.64911040404515	0.19428	0	0	53.313	loop				19	0	Yes
611	VP1	41	Q	T	-3.64911040404515	0.434429	0	0	53.313	loop				19	0	Yes
611	VP1	41	Q	V	NA	-0.0420449	0	0	53.313	loop				19	0	Yes
611	VP1	41	Q	W	NA	-0.0879497	0	0	53.313	loop				19	0	Yes
611	VP1	41	Q	Y	NA	-0.289245	0	0	53.313	loop				19	0	Yes
611	VP1	41	Q	del	NA	NA	0	0	53.313	loop				19	0	Yes
612	VP1	42	V	A	-3.64911040404515	0.881474	0.048	0	1.3021	loop				-7	0	Yes
612	VP1	42	V	C	NA	0.774598	0.048	0	1.3021	loop				-7	0	Yes
612	VP1	42	V	D	NA	4.09596	0.048	0	1.3021	loop				-7	0	Yes
612	VP1	42	V	E	NA	3.30293	0.048	0	1.3021	loop				-7	0	Yes
612	VP1	42	V	F	NA	12.899	0.048	0	1.3021	loop				-7	0	Yes
612	VP1	42	V	G	-3.64911040404515	2.75787	0.048	0	1.3021	loop				-7	0	Yes
612	VP1	42	V	H	NA	6.88264	0.048	0	1.3021	loop				-7	0	Yes
612	VP1	42	V	I	NA	-0.699772	0.048	0	1.3021	loop				-7	0	Yes
612	VP1	42	V	K	NA	2.26773	0.048	0	1.3021	loop				-7	0	Yes
612	VP1	42	V	L	NA	-0.270723	0.048	0	1.3021	loop				-7	0	Yes
612	VP1	42	V	M	NA	-1.47218	0.048	0	1.3021	loop				-7	0	Yes
612	VP1	42	V	N	NA	1.18272	0.048	0	1.3021	loop				-7	0	Yes
612	VP1	42	V	P	NA	1.44382	0.048	0	1.3021	loop				-7	0	Yes
612	VP1	42	V	Q	NA	2.65742	0.048	0	1.3021	loop				-7	0	Yes
612	VP1	42	V	R	NA	5.36782	0.048	0	1.3021	loop				-7	0	Yes
612	VP1	42	V	S	-3.64911040404515	1.31863	0.048	0	1.3021	loop				-7	0	Yes
612	VP1	42	V	T	NA	0.30114	0.048	0	1.3021	loop				-7	0	Yes
612	VP1	42	V	V	0	NA	0.048	0	1.3021	loop				-7	0	Yes
612	VP1	42	V	W	NA	17.8143	0.048	0	1.3021	loop				-7	0	Yes
612	VP1	42	V	Y	-3.64911040404515	16.0399	0.048	0	1.3021	loop				-7	0	Yes
612	VP1	42	V	del	NA	NA	0.048	0	1.3021	loop				-7	0	Yes
613	VP1	43	V	A	-3.64911040404515	0.976033	1.1	0	34.605	loop				9	0	Yes
613	VP1	43	V	C	-0.16331320894709	0.421303	1.1	0	34.605	loop				9	0	Yes
613	VP1	43	V	D	-3.64911040404515	3.05957	1.1	0	34.605	loop				9	0	Yes
613	VP1	43	V	E	0.589594767832781	1.61248	1.1	0	34.605	loop				9	0	Yes
613	VP1	43	V	F	-3.64911040404515	-1.76558	1.1	0	34.605	loop				9	0	Yes
613	VP1	43	V	G	-3.64911040404515	1.2016	1.1	0	34.605	loop				9	0	Yes
613	VP1	43	V	H	-3.64911040404515	0.586109	1.1	0	34.605	loop				9	0	Yes
613	VP1	43	V	I	0.118852672787668	-0.537284	1.1	0	34.605	loop				9	0	Yes
613	VP1	43	V	K	-3.64911040404515	0.0481108	1.1	0	34.605	loop				9	0	Yes
613	VP1	43	V	L	-3.64911040404515	-0.330243	1.1	0	34.605	loop				9	0	Yes
613	VP1	43	V	M	NA	-0.906149	1.1	0	34.605	loop				9	0	Yes
613	VP1	43	V	N	-3.64911040404515	1.02506	1.1	0	34.605	loop				9	0	Yes
613	VP1	43	V	P	-3.64911040404515	3.65177	1.1	0	34.605	loop				9	0	Yes
613	VP1	43	V	Q	-3.64911040404515	0.495909	1.1	0	34.605	loop				9	0	Yes
613	VP1	43	V	R	-3.64911040404515	-0.3541	1.1	0	34.605	loop				9	0	Yes
613	VP1	43	V	S	-0.418125022930855	0.96101	1.1	0	34.605	loop				9	0	Yes
613	VP1	43	V	T	-3.64911040404515	0.630155	1.1	0	34.605	loop				9	0	Yes
613	VP1	43	V	V	0	NA	1.1	0	34.605	loop				9	0	Yes
613	VP1	43	V	W	-3.64911040404515	0.335907	1.1	0	34.605	loop				9	0	Yes
613	VP1	43	V	Y	NA	0.345883	1.1	0	34.605	loop				9	0	Yes
613	VP1	43	V	del	NA	NA	1.1	0	34.605	loop				9	0	Yes
614	VP1	44	P	A	NA	1.73527	0	0	2.2872	helix				-19	0	Yes
614	VP1	44	P	C	NA	1.79746	0	0	2.2872	helix				-19	0	Yes
614	VP1	44	P	D	NA	4.30033	0	0	2.2872	helix				-19	0	Yes
614	VP1	44	P	E	-3.64911040404515	4.88703	0	0	2.2872	helix				-19	0	Yes
614	VP1	44	P	F	NA	6.6949	0	0	2.2872	helix				-19	0	Yes
614	VP1	44	P	G	-3.64911040404515	3.03076	0	0	2.2872	helix				-19	0	Yes
614	VP1	44	P	H	-3.64911040404515	5.59232	0	0	2.2872	helix				-19	0	Yes
614	VP1	44	P	I	-3.64911040404515	2.22332	0	0	2.2872	helix				-19	0	Yes
614	VP1	44	P	K	NA	1.66437	0	0	2.2872	helix				-19	0	Yes
614	VP1	44	P	L	-3.64911040404515	3.16472	0	0	2.2872	helix				-19	0	Yes
614	VP1	44	P	M	-3.64911040404515	2.02458	0	0	2.2872	helix				-19	0	Yes
614	VP1	44	P	N	-3.64911040404515	3.64298	0	0	2.2872	helix				-19	0	Yes
614	VP1	44	P	P	0	NA	0	0	2.2872	helix				-19	0	Yes
614	VP1	44	P	Q	-3.64911040404515	1.87973	0	0	2.2872	helix				-19	0	Yes
614	VP1	44	P	R	-3.64911040404515	4.16693	0	0	2.2872	helix				-19	0	Yes
614	VP1	44	P	S	-3.64911040404515	2.48735	0	0	2.2872	helix				-19	0	Yes
614	VP1	44	P	T	-3.64911040404515	1.99788	0	0	2.2872	helix				-19	0	Yes
614	VP1	44	P	V	-3.64911040404515	1.68329	0	0	2.2872	helix				-19	0	Yes
614	VP1	44	P	W	NA	4.73505	0	0	2.2872	helix				-19	0	Yes
614	VP1	44	P	Y	NA	11.1686	0	0	2.2872	helix				-19	0	Yes
614	VP1	44	P	del	NA	NA	0	0	2.2872	helix				-19	0	Yes
615	VP1	45	G	A	0.371016268439175	-0.526006	0.949	0.076	16.689	helix				1	0	NA
615	VP1	45	G	C	NA	0.557005	0.949	0.076	16.689	helix				1	0	NA
615	VP1	45	G	D	-0.276986118428724	4.8891	0.949	0.076	16.689	helix				1	0	NA
615	VP1	45	G	E	0.627818983396777	-0.0574084	0.949	0.076	16.689	helix				1	0	NA
615	VP1	45	G	F	NA	1.61012	0.949	0.076	16.689	helix				1	0	NA
615	VP1	45	G	G	0	NA	0.949	0.076	16.689	helix				1	0	NA
615	VP1	45	G	H	-3.64911040404515	3.29084	0.949	0.076	16.689	helix				1	0	NA
615	VP1	45	G	I	NA	1.43145	0.949	0.076	16.689	helix				1	0	NA
615	VP1	45	G	K	0.141834606458904	0.229766	0.949	0.076	16.689	helix				1	0	NA
615	VP1	45	G	L	-3.64911040404515	-0.720496	0.949	0.076	16.689	helix				1	0	NA
615	VP1	45	G	M	NA	-1.4953	0.949	0.076	16.689	helix				1	0	NA
615	VP1	45	G	N	NA	2.0998	0.949	0.076	16.689	helix				1	0	NA
615	VP1	45	G	P	-3.64911040404515	-1.90232	0.949	0.076	16.689	helix				1	0	NA
615	VP1	45	G	Q	NA	0.912066	0.949	0.076	16.689	helix				1	0	NA
615	VP1	45	G	R	-3.64911040404515	0.163857	0.949	0.076	16.689	helix				1	0	NA
615	VP1	45	G	S	-0.290700489077811	1.41729	0.949	0.076	16.689	helix				1	0	NA
615	VP1	45	G	T	-3.64911040404515	3.35483	0.949	0.076	16.689	helix				1	0	NA
615	VP1	45	G	V	-3.64911040404515	1.41202	0.949	0.076	16.689	helix				1	0	NA
615	VP1	45	G	W	NA	3.42609	0.949	0.076	16.689	helix				1	0	NA
615	VP1	45	G	Y	NA	0.984777	0.949	0.076	16.689	helix				1	0	NA
615	VP1	45	G	del	NA	NA	0.949	0.076	16.689	helix				1	0	NA
616	VP1	46	D	A	-3.64911040404515	0.78687	0	0	20.761	helix				-5	0	Yes
616	VP1	46	D	C	NA	0.76931	0	0	20.761	helix				-5	0	Yes
616	VP1	46	D	D	0	NA	0	0	20.761	helix				-5	0	Yes
616	VP1	46	D	E	NA	1.4586	0	0	20.761	helix				-5	0	Yes
616	VP1	46	D	F	-3.64911040404515	0.953281	0	0	20.761	helix				-5	0	Yes
616	VP1	46	D	G	-3.64911040404515	2.3661	0	0	20.761	helix				-5	0	Yes
616	VP1	46	D	H	-3.64911040404515	3.85629	0	0	20.761	helix				-5	0	Yes
616	VP1	46	D	I	-3.64911040404515	2.2175	0	0	20.761	helix				-5	0	Yes
616	VP1	46	D	K	-3.64911040404515	1.4026	0	0	20.761	helix				-5	0	Yes
616	VP1	46	D	L	-3.64911040404515	2.7288	0	0	20.761	helix				-5	0	Yes
616	VP1	46	D	M	NA	0.762572	0	0	20.761	helix				-5	0	Yes
616	VP1	46	D	N	NA	0.56111	0	0	20.761	helix				-5	0	Yes
616	VP1	46	D	P	-3.64911040404515	6.77721	0	0	20.761	helix				-5	0	Yes
616	VP1	46	D	Q	-3.64911040404515	1.49575	0	0	20.761	helix				-5	0	Yes
616	VP1	46	D	R	-3.64911040404515	2.19083	0	0	20.761	helix				-5	0	Yes
616	VP1	46	D	S	-3.64911040404515	0.812571	0	0	20.761	helix				-5	0	Yes
616	VP1	46	D	T	-3.64911040404515	0.853093	0	0	20.761	helix				-5	0	Yes
616	VP1	46	D	V	-3.64911040404515	1.98101	0	0	20.761	helix				-5	0	Yes
616	VP1	46	D	W	-3.64911040404515	2.0267	0	0	20.761	helix				-5	0	Yes
616	VP1	46	D	Y	NA	8.4765	0	0	20.761	helix				-5	0	Yes
616	VP1	46	D	del	NA	NA	0	0	20.761	helix				-5	0	Yes
617	VP1	47	T	A	-3.64911040404515	-0.409812	0.087	0	22.461	loop				9	0	Yes
617	VP1	47	T	C	0.540165962590906	-1.25721	0.087	0	22.461	loop				9	0	Yes
617	VP1	47	T	D	-3.64911040404515	0.895844	0.087	0	22.461	loop				9	0	Yes
617	VP1	47	T	E	-3.64911040404515	0.0990466	0.087	0	22.461	loop				9	0	Yes
617	VP1	47	T	F	NA	3.38224	0.087	0	22.461	loop				9	0	Yes
617	VP1	47	T	G	-3.64911040404515	0.482372	0.087	0	22.461	loop				9	0	Yes
617	VP1	47	T	H	-3.64911040404515	3.25819	0.087	0	22.461	loop				9	0	Yes
617	VP1	47	T	I	-3.64911040404515	-2.40355	0.087	0	22.461	loop				9	0	Yes
617	VP1	47	T	K	-3.64911040404515	-0.0787626	0.087	0	22.461	loop				9	0	Yes
617	VP1	47	T	L	0.23423652379272	-1.89239	0.087	0	22.461	loop				9	0	Yes
617	VP1	47	T	M	0.183571199019707	-2.2495	0.087	0	22.461	loop				9	0	Yes
617	VP1	47	T	N	-3.64911040404515	-0.0653142	0.087	0	22.461	loop				9	0	Yes
617	VP1	47	T	P	-3.64911040404515	1.08451	0.087	0	22.461	loop				9	0	Yes
617	VP1	47	T	Q	-3.64911040404515	-1.02021	0.087	0	22.461	loop				9	0	Yes
617	VP1	47	T	R	-3.64911040404515	-0.585369	0.087	0	22.461	loop				9	0	Yes
617	VP1	47	T	S	-3.64911040404515	0.549505	0.087	0	22.461	loop				9	0	Yes
617	VP1	47	T	T	0	NA	0.087	0	22.461	loop				9	0	Yes
617	VP1	47	T	V	-0.552554291956245	-2.27656	0.087	0	22.461	loop				9	0	Yes
617	VP1	47	T	W	NA	1.41873	0.087	0	22.461	loop				9	0	Yes
617	VP1	47	T	Y	-3.64911040404515	4.94979	0.087	0	22.461	loop				9	0	Yes
617	VP1	47	T	del	NA	NA	0.087	0	22.461	loop				9	0	Yes
618	VP1	48	M	A	-3.64911040404515	3.08406	0.694	0	20.391	loop				-15	0	Yes
618	VP1	48	M	C	-0.621292148004928	2.31701	0.694	0	20.391	loop				-15	0	Yes
618	VP1	48	M	D	-3.64911040404515	3.57918	0.694	0	20.391	loop				-15	0	Yes
618	VP1	48	M	E	-3.64911040404515	2.87231	0.694	0	20.391	loop				-15	0	Yes
618	VP1	48	M	F	-3.64911040404515	2.27221	0.694	0	20.391	loop				-15	0	Yes
618	VP1	48	M	G	-3.64911040404515	0.359667	0.694	0	20.391	loop				-15	0	Yes
618	VP1	48	M	H	-3.64911040404515	3.33423	0.694	0	20.391	loop				-15	0	Yes
618	VP1	48	M	I	NA	1.99763	0.694	0	20.391	loop				-15	0	Yes
618	VP1	48	M	K	-3.64911040404515	0.938176	0.694	0	20.391	loop				-15	0	Yes
618	VP1	48	M	L	-0.666856153464413	1.11145	0.694	0	20.391	loop				-15	0	Yes
618	VP1	48	M	M	0	NA	0.694	0	20.391	loop				-15	0	Yes
618	VP1	48	M	N	-3.64911040404515	2.27934	0.694	0	20.391	loop				-15	0	Yes
618	VP1	48	M	P	-3.64911040404515	6.54178	0.694	0	20.391	loop				-15	0	Yes
618	VP1	48	M	Q	0.528449473273833	2.50137	0.694	0	20.391	loop				-15	0	Yes
618	VP1	48	M	R	-3.64911040404515	1.95553	0.694	0	20.391	loop				-15	0	Yes
618	VP1	48	M	S	-3.64911040404515	2.12324	0.694	0	20.391	loop				-15	0	Yes
618	VP1	48	M	T	-3.64911040404515	2.88062	0.694	0	20.391	loop				-15	0	Yes
618	VP1	48	M	V	-3.64911040404515	2.58101	0.694	0	20.391	loop				-15	0	Yes
618	VP1	48	M	W	-3.64911040404515	1.54362	0.694	0	20.391	loop				-15	0	Yes
618	VP1	48	M	Y	-3.64911040404515	2.48398	0.694	0	20.391	loop				-15	0	Yes
618	VP1	48	M	del	NA	NA	0.694	0	20.391	loop				-15	0	Yes
619	VP1	49	Q	A	-3.64911040404515	-0.126033	0.008	0	47.75	loop				19	0	Yes
619	VP1	49	Q	C	-3.64911040404515	0.0373294	0.008	0	47.75	loop				19	0	Yes
619	VP1	49	Q	D	-3.64911040404515	0.103092	0.008	0	47.75	loop				19	0	Yes
619	VP1	49	Q	E	-3.64911040404515	-0.237847	0.008	0	47.75	loop				19	0	Yes
619	VP1	49	Q	F	-3.64911040404515	0.142652	0.008	0	47.75	loop				19	0	Yes
619	VP1	49	Q	G	-3.64911040404515	0.222165	0.008	0	47.75	loop				19	0	Yes
619	VP1	49	Q	H	NA	0.267832	0.008	0	47.75	loop				19	0	Yes
619	VP1	49	Q	I	-3.64911040404515	-0.000843937	0.008	0	47.75	loop				19	0	Yes
619	VP1	49	Q	K	-3.64911040404515	-0.431446	0.008	0	47.75	loop				19	0	Yes
619	VP1	49	Q	L	-3.64911040404515	-0.124927	0.008	0	47.75	loop				19	0	Yes
619	VP1	49	Q	M	-3.64911040404515	-0.431645	0.008	0	47.75	loop				19	0	Yes
619	VP1	49	Q	N	-3.64911040404515	0.268921	0.008	0	47.75	loop				19	0	Yes
619	VP1	49	Q	P	-3.64911040404515	-1.36414	0.008	0	47.75	loop				19	0	Yes
619	VP1	49	Q	Q	0	NA	0.008	0	47.75	loop				19	0	Yes
619	VP1	49	Q	R	-3.64911040404515	-0.267437	0.008	0	47.75	loop				19	0	Yes
619	VP1	49	Q	S	-3.64911040404515	-0.220989	0.008	0	47.75	loop				19	0	Yes
619	VP1	49	Q	T	-3.64911040404515	0.0336042	0.008	0	47.75	loop				19	0	Yes
619	VP1	49	Q	V	-3.64911040404515	0.0283768	0.008	0	47.75	loop				19	0	Yes
619	VP1	49	Q	W	-3.64911040404515	0.371254	0.008	0	47.75	loop				19	0	Yes
619	VP1	49	Q	Y	NA	0.289464	0.008	0	47.75	loop				19	0	Yes
619	VP1	49	Q	del	NA	NA	0.008	0	47.75	loop				19	0	Yes
620	VP1	50	T	A	-3.64911040404515	1.30796	0.008	0	1.4228	strand				-9	0	Yes
620	VP1	50	T	C	-3.64911040404515	0.71987	0.008	0	1.4228	strand				-9	0	Yes
620	VP1	50	T	D	-3.64911040404515	2.80735	0.008	0	1.4228	strand				-9	0	Yes
620	VP1	50	T	E	-3.64911040404515	1.67985	0.008	0	1.4228	strand				-9	0	Yes
620	VP1	50	T	F	NA	4.09216	0.008	0	1.4228	strand				-9	0	Yes
620	VP1	50	T	G	-3.64911040404515	1.93524	0.008	0	1.4228	strand				-9	0	Yes
620	VP1	50	T	H	-3.64911040404515	2.95618	0.008	0	1.4228	strand				-9	0	Yes
620	VP1	50	T	I	-3.64911040404515	1.08342	0.008	0	1.4228	strand				-9	0	Yes
620	VP1	50	T	K	-3.64911040404515	1.2591	0.008	0	1.4228	strand				-9	0	Yes
620	VP1	50	T	L	-3.64911040404515	0.142217	0.008	0	1.4228	strand				-9	0	Yes
620	VP1	50	T	M	-3.64911040404515	-0.82305	0.008	0	1.4228	strand				-9	0	Yes
620	VP1	50	T	N	-3.64911040404515	1.70882	0.008	0	1.4228	strand				-9	0	Yes
620	VP1	50	T	P	-3.64911040404515	6.36329	0.008	0	1.4228	strand				-9	0	Yes
620	VP1	50	T	Q	-3.64911040404515	1.4808	0.008	0	1.4228	strand				-9	0	Yes
620	VP1	50	T	R	-3.64911040404515	1.65295	0.008	0	1.4228	strand				-9	0	Yes
620	VP1	50	T	S	-3.64911040404515	0.997949	0.008	0	1.4228	strand				-9	0	Yes
620	VP1	50	T	T	0	NA	0.008	0	1.4228	strand				-9	0	Yes
620	VP1	50	T	V	-0.290908343089015	0.659976	0.008	0	1.4228	strand				-9	0	Yes
620	VP1	50	T	W	-3.64911040404515	3.09447	0.008	0	1.4228	strand				-9	0	Yes
620	VP1	50	T	Y	-3.64911040404515	3.34793	0.008	0	1.4228	strand				-9	0	Yes
620	VP1	50	T	del	NA	NA	0.008	0	1.4228	strand				-9	0	Yes
621	VP1	51	R	A	-3.64911040404515	0.0502378	0	0	10.161	loop				19	0	Yes
621	VP1	51	R	C	NA	-0.223116	0	0	10.161	loop				19	0	Yes
621	VP1	51	R	D	-3.64911040404515	-0.752456	0	0	10.161	loop				19	0	Yes
621	VP1	51	R	E	-3.64911040404515	-0.336316	0	0	10.161	loop				19	0	Yes
621	VP1	51	R	F	-3.64911040404515	0.0893634	0	0	10.161	loop				19	0	Yes
621	VP1	51	R	G	-3.64911040404515	-0.557878	0	0	10.161	loop				19	0	Yes
621	VP1	51	R	H	NA	0.00880089	0	0	10.161	loop				19	0	Yes
621	VP1	51	R	I	-3.64911040404515	0.273607	0	0	10.161	loop				19	0	Yes
621	VP1	51	R	K	-3.64911040404515	0.147323	0	0	10.161	loop				19	0	Yes
621	VP1	51	R	L	-3.64911040404515	-0.673226	0	0	10.161	loop				19	0	Yes
621	VP1	51	R	M	-3.64911040404515	-0.0241492	0	0	10.161	loop				19	0	Yes
621	VP1	51	R	N	-3.64911040404515	-0.353029	0	0	10.161	loop				19	0	Yes
621	VP1	51	R	P	-3.64911040404515	-0.709278	0	0	10.161	loop				19	0	Yes
621	VP1	51	R	Q	-3.64911040404515	-0.343749	0	0	10.161	loop				19	0	Yes
621	VP1	51	R	R	0	NA	0	0	10.161	loop				19	0	Yes
621	VP1	51	R	S	-3.64911040404515	-0.231701	0	0	10.161	loop				19	0	Yes
621	VP1	51	R	T	-3.64911040404515	0.0410891	0	0	10.161	loop				19	0	Yes
621	VP1	51	R	V	-3.64911040404515	0.0852959	0	0	10.161	loop				19	0	Yes
621	VP1	51	R	W	-3.64911040404515	-0.0657312	0	0	10.161	loop				19	0	Yes
621	VP1	51	R	Y	-3.64911040404515	0.0819288	0	0	10.161	loop				19	0	Yes
621	VP1	51	R	del	NA	NA	0	0	10.161	loop				19	0	Yes
622	VP1	52	H	A	-0.33394641946411	0.340331	0.111	0	40.661	loop				19	0	Yes
622	VP1	52	H	C	-0.194808000231828	0.62883	0.111	0	40.661	loop				19	0	Yes
622	VP1	52	H	D	-3.64911040404515	0.836409	0.111	0	40.661	loop				19	0	Yes
622	VP1	52	H	E	-0.640482170093157	0.580844	0.111	0	40.661	loop				19	0	Yes
622	VP1	52	H	F	0.150526639497193	-0.160794	0.111	0	40.661	loop				19	0	Yes
622	VP1	52	H	G	-1.78460569129833	0.726769	0.111	0	40.661	loop				19	0	Yes
622	VP1	52	H	H	0	NA	0.111	0	40.661	loop				19	0	Yes
622	VP1	52	H	I	-3.64911040404515	0.328485	0.111	0	40.661	loop				19	0	Yes
622	VP1	52	H	K	-3.64911040404515	0.251572	0.111	0	40.661	loop				19	0	Yes
622	VP1	52	H	L	-3.64911040404515	0.0340707	0.111	0	40.661	loop				19	0	Yes
622	VP1	52	H	M	0.32699643966885	-0.341595	0.111	0	40.661	loop				19	0	Yes
622	VP1	52	H	N	NA	0.658333	0.111	0	40.661	loop				19	0	Yes
622	VP1	52	H	P	-0.335673158318551	-0.150722	0.111	0	40.661	loop				19	0	Yes
622	VP1	52	H	Q	NA	0.614127	0.111	0	40.661	loop				19	0	Yes
622	VP1	52	H	R	-3.64911040404515	0.317364	0.111	0	40.661	loop				19	0	Yes
622	VP1	52	H	S	-0.367932449707369	0.810381	0.111	0	40.661	loop				19	0	Yes
622	VP1	52	H	T	-0.119026079233033	0.648186	0.111	0	40.661	loop				19	0	Yes
622	VP1	52	H	V	NA	0.492146	0.111	0	40.661	loop				19	0	Yes
622	VP1	52	H	W	-0.103599058778227	0.147696	0.111	0	40.661	loop				19	0	Yes
622	VP1	52	H	Y	NA	-0.0464614	0.111	0	40.661	loop				19	0	Yes
622	VP1	52	H	del	NA	NA	0.111	0	40.661	loop				19	0	Yes
623	VP1	53	V	A	-3.64911040404515	0.866589	0.008	0	2.2884	strand				13	0	Yes
623	VP1	53	V	C	-3.64911040404515	0.728284	0.008	0	2.2884	strand				13	0	Yes
623	VP1	53	V	D	-3.64911040404515	0.815512	0.008	0	2.2884	strand				13	0	Yes
623	VP1	53	V	E	-3.64911040404515	-0.00916452	0.008	0	2.2884	strand				13	0	Yes
623	VP1	53	V	F	NA	0.191109	0.008	0	2.2884	strand				13	0	Yes
623	VP1	53	V	G	-3.64911040404515	2.19517	0.008	0	2.2884	strand				13	0	Yes
623	VP1	53	V	H	-3.64911040404515	0.932812	0.008	0	2.2884	strand				13	0	Yes
623	VP1	53	V	I	-3.64911040404515	-0.189041	0.008	0	2.2884	strand				13	0	Yes
623	VP1	53	V	K	-3.64911040404515	0.621233	0.008	0	2.2884	strand				13	0	Yes
623	VP1	53	V	L	-3.64911040404515	0.364046	0.008	0	2.2884	strand				13	0	Yes
623	VP1	53	V	M	NA	0.299123	0.008	0	2.2884	strand				13	0	Yes
623	VP1	53	V	N	-3.64911040404515	0.860003	0.008	0	2.2884	strand				13	0	Yes
623	VP1	53	V	P	-3.64911040404515	5.85504	0.008	0	2.2884	strand				13	0	Yes
623	VP1	53	V	Q	-3.64911040404515	0.538366	0.008	0	2.2884	strand				13	0	Yes
623	VP1	53	V	R	-3.64911040404515	-0.800956	0.008	0	2.2884	strand				13	0	Yes
623	VP1	53	V	S	-3.64911040404515	1.04917	0.008	0	2.2884	strand				13	0	Yes
623	VP1	53	V	T	-3.64911040404515	0.860522	0.008	0	2.2884	strand				13	0	Yes
623	VP1	53	V	V	0	NA	0.008	0	2.2884	strand				13	0	Yes
623	VP1	53	V	W	-3.64911040404515	0.853535	0.008	0	2.2884	strand				13	0	Yes
623	VP1	53	V	Y	-3.64911040404515	0.807106	0.008	0	2.2884	strand				13	0	Yes
623	VP1	53	V	del	NA	NA	0.008	0	2.2884	strand				13	0	Yes
624	VP1	54	K	A	-0.196401196740902	0.91584	1.479	0.076	43.755	loop				7	0	Yes
624	VP1	54	K	C	-0.257268728235041	0.815844	1.479	0.076	43.755	loop				7	0	Yes
624	VP1	54	K	D	-3.64911040404515	1.04963	1.479	0.076	43.755	loop				7	0	Yes
624	VP1	54	K	E	-0.188785781367754	0.667684	1.479	0.076	43.755	loop				7	0	Yes
624	VP1	54	K	F	-0.439218070567949	0.617518	1.479	0.076	43.755	loop				7	0	Yes
624	VP1	54	K	G	-3.64911040404515	1.2522	1.479	0.076	43.755	loop				7	0	Yes
624	VP1	54	K	H	-0.193137568083893	0.88636	1.479	0.076	43.755	loop				7	0	Yes
624	VP1	54	K	I	-0.517790821105357	0.644717	1.479	0.076	43.755	loop				7	0	Yes
624	VP1	54	K	K	0	NA	1.479	0.076	43.755	loop				7	0	Yes
624	VP1	54	K	L	-0.508338556980558	0.836178	1.479	0.076	43.755	loop				7	0	Yes
624	VP1	54	K	M	NA	1.04014	1.479	0.076	43.755	loop				7	0	Yes
624	VP1	54	K	N	NA	0.20139	1.479	0.076	43.755	loop				7	0	Yes
624	VP1	54	K	P	-3.64911040404515	0.178104	1.479	0.076	43.755	loop				7	0	Yes
624	VP1	54	K	Q	0.411829048653119	0.135355	1.479	0.076	43.755	loop				7	0	Yes
624	VP1	54	K	R	-0.145492580905458	0.0920351	1.479	0.076	43.755	loop				7	0	Yes
624	VP1	54	K	S	0.108668940645647	1.47731	1.479	0.076	43.755	loop				7	0	Yes
624	VP1	54	K	T	-0.150739236720097	1.29528	1.479	0.076	43.755	loop				7	0	Yes
624	VP1	54	K	V	0.102771549081888	0.937621	1.479	0.076	43.755	loop				7	0	Yes
624	VP1	54	K	W	-0.825125632912811	1.24979	1.479	0.076	43.755	loop				7	0	Yes
624	VP1	54	K	Y	-0.140000078114326	0.556461	1.479	0.076	43.755	loop				7	0	Yes
624	VP1	54	K	del	NA	NA	1.479	0.076	43.755	loop				7	0	Yes
625	VP1	55	N	A	-3.64911040404515	1.03831	0	0	10.088	loop				11	0	Yes
625	VP1	55	N	C	-3.64911040404515	0.449837	0	0	10.088	loop				11	0	Yes
625	VP1	55	N	D	-3.64911040404515	0.243673	0	0	10.088	loop				11	0	Yes
625	VP1	55	N	E	-3.64911040404515	0.977109	0	0	10.088	loop				11	0	Yes
625	VP1	55	N	F	-3.64911040404515	-1.11093	0	0	10.088	loop				11	0	Yes
625	VP1	55	N	G	-3.64911040404515	2.00288	0	0	10.088	loop				11	0	Yes
625	VP1	55	N	H	-3.64911040404515	0.962264	0	0	10.088	loop				11	0	Yes
625	VP1	55	N	I	-3.64911040404515	0.436924	0	0	10.088	loop				11	0	Yes
625	VP1	55	N	K	NA	-0.226752	0	0	10.088	loop				11	0	Yes
625	VP1	55	N	L	-3.64911040404515	-0.88375	0	0	10.088	loop				11	0	Yes
625	VP1	55	N	M	-3.64911040404515	-0.943196	0	0	10.088	loop				11	0	Yes
625	VP1	55	N	N	0	NA	0	0	10.088	loop				11	0	Yes
625	VP1	55	N	P	-3.64911040404515	4.37299	0	0	10.088	loop				11	0	Yes
625	VP1	55	N	Q	-3.64911040404515	0.731547	0	0	10.088	loop				11	0	Yes
625	VP1	55	N	R	-3.64911040404515	-1.41962	0	0	10.088	loop				11	0	Yes
625	VP1	55	N	S	-3.64911040404515	1.81783	0	0	10.088	loop				11	0	Yes
625	VP1	55	N	T	-3.64911040404515	0.999936	0	0	10.088	loop				11	0	Yes
625	VP1	55	N	V	-3.64911040404515	0.474096	0	0	10.088	loop				11	0	Yes
625	VP1	55	N	W	-3.64911040404515	-0.984069	0	0	10.088	loop				11	0	Yes
625	VP1	55	N	Y	-3.64911040404515	-0.882596	0	0	10.088	loop				11	0	Yes
625	VP1	55	N	del	NA	NA	0	0	10.088	loop				11	0	Yes
626	VP1	56	Y	A	-0.643410652992759	0.316547	0.704	0	47.584	loop				17	0	Yes
626	VP1	56	Y	C	-3.64911040404515	0.415016	0.704	0	47.584	loop				17	0	Yes
626	VP1	56	Y	D	-0.246223753210929	0.523033	0.704	0	47.584	loop				17	0	Yes
626	VP1	56	Y	E	-3.64911040404515	0.0403121	0.704	0	47.584	loop				17	0	Yes
626	VP1	56	Y	F	-3.64911040404515	-0.144461	0.704	0	47.584	loop				17	0	Yes
626	VP1	56	Y	G	-1.31768138724963	0.378587	0.704	0	47.584	loop				17	0	Yes
626	VP1	56	Y	H	NA	0.465502	0.704	0	47.584	loop				17	0	Yes
626	VP1	56	Y	I	-3.64911040404515	0.17448	0.704	0	47.584	loop				17	0	Yes
626	VP1	56	Y	K	-3.64911040404515	0.20948	0.704	0	47.584	loop				17	0	Yes
626	VP1	56	Y	L	-0.986113937254933	0.289451	0.704	0	47.584	loop				17	0	Yes
626	VP1	56	Y	M	-3.64911040404515	-0.268202	0.704	0	47.584	loop				17	0	Yes
626	VP1	56	Y	N	NA	0.927838	0.704	0	47.584	loop				17	0	Yes
626	VP1	56	Y	P	-1.05050704189021	-0.652473	0.704	0	47.584	loop				17	0	Yes
626	VP1	56	Y	Q	-0.471325162082535	0.379258	0.704	0	47.584	loop				17	0	Yes
626	VP1	56	Y	R	-3.64911040404515	0.163103	0.704	0	47.584	loop				17	0	Yes
626	VP1	56	Y	S	-0.540707907483943	1.05041	0.704	0	47.584	loop				17	0	Yes
626	VP1	56	Y	T	-0.480535524485534	0.599151	0.704	0	47.584	loop				17	0	Yes
626	VP1	56	Y	V	-1.2093046045404	0.59899	0.704	0	47.584	loop				17	0	Yes
626	VP1	56	Y	W	-0.666689736411378	-0.192105	0.704	0	47.584	loop				17	0	Yes
626	VP1	56	Y	Y	0	NA	0.704	0	47.584	loop				17	0	Yes
626	VP1	56	Y	del	NA	NA	0.704	0	47.584	loop				17	0	Yes
627	VP1	57	H	A	-3.64911040404515	0.412949	0	0	3.712	loop				-1	0	Yes
627	VP1	57	H	C	-3.64911040404515	0.93638	0	0	3.712	loop				-1	0	Yes
627	VP1	57	H	D	-3.64911040404515	1.77943	0	0	3.712	loop				-1	0	Yes
627	VP1	57	H	E	-3.64911040404515	0.219336	0	0	3.712	loop				-1	0	Yes
627	VP1	57	H	F	-3.64911040404515	-0.186522	0	0	3.712	loop				-1	0	Yes
627	VP1	57	H	G	-3.64911040404515	1.41599	0	0	3.712	loop				-1	0	Yes
627	VP1	57	H	H	0	NA	0	0	3.712	loop				-1	0	Yes
627	VP1	57	H	I	-3.64911040404515	2.43246	0	0	3.712	loop				-1	0	Yes
627	VP1	57	H	K	-3.64911040404515	2.07237	0	0	3.712	loop				-1	0	Yes
627	VP1	57	H	L	-3.64911040404515	0.589359	0	0	3.712	loop				-1	0	Yes
627	VP1	57	H	M	-3.64911040404515	-0.373204	0	0	3.712	loop				-1	0	Yes
627	VP1	57	H	N	NA	1.2332	0	0	3.712	loop				-1	0	Yes
627	VP1	57	H	P	-3.64911040404515	0.663215	0	0	3.712	loop				-1	0	Yes
627	VP1	57	H	Q	NA	1.59866	0	0	3.712	loop				-1	0	Yes
627	VP1	57	H	R	-3.64911040404515	2.30343	0	0	3.712	loop				-1	0	Yes
627	VP1	57	H	S	-3.64911040404515	0.865116	0	0	3.712	loop				-1	0	Yes
627	VP1	57	H	T	-3.64911040404515	3.40735	0	0	3.712	loop				-1	0	Yes
627	VP1	57	H	V	-3.64911040404515	2.87659	0	0	3.712	loop				-1	0	Yes
627	VP1	57	H	W	-3.64911040404515	-0.0686635	0	0	3.712	loop				-1	0	Yes
627	VP1	57	H	Y	-3.64911040404515	1.48656	0	0	3.712	loop				-1	0	Yes
627	VP1	57	H	del	NA	NA	0	0	3.712	loop				-1	0	Yes
628	VP1	58	S	A	-0.906588418841152	0.959042	0.845	0	11.23	strand				5	0	Yes
628	VP1	58	S	C	-3.64911040404515	0.782805	0.845	0	11.23	strand				5	0	Yes
628	VP1	58	S	D	-3.64911040404515	-0.208077	0.845	0	11.23	strand				5	0	Yes
628	VP1	58	S	E	-3.64911040404515	0.674218	0.845	0	11.23	strand				5	0	Yes
628	VP1	58	S	F	-3.64911040404515	0.0575006	0.845	0	11.23	strand				5	0	Yes
628	VP1	58	S	G	-0.885766951655809	1.0523	0.845	0	11.23	strand				5	0	Yes
628	VP1	58	S	H	-3.64911040404515	1.08687	0.845	0	11.23	strand				5	0	Yes
628	VP1	58	S	I	-3.64911040404515	0.250344	0.845	0	11.23	strand				5	0	Yes
628	VP1	58	S	K	-0.686401832255054	1.17078	0.845	0	11.23	strand				5	0	Yes
628	VP1	58	S	L	-3.64911040404515	0.291852	0.845	0	11.23	strand				5	0	Yes
628	VP1	58	S	M	-3.64911040404515	-0.365326	0.845	0	11.23	strand				5	0	Yes
628	VP1	58	S	N	-0.452105971300833	1.16317	0.845	0	11.23	strand				5	0	Yes
628	VP1	58	S	P	-3.64911040404515	1.43271	0.845	0	11.23	strand				5	0	Yes
628	VP1	58	S	Q	-3.64911040404515	0.617701	0.845	0	11.23	strand				5	0	Yes
628	VP1	58	S	R	-1.14360117518464	1.22632	0.845	0	11.23	strand				5	0	Yes
628	VP1	58	S	S	0	NA	0.845	0	11.23	strand				5	0	Yes
628	VP1	58	S	T	-0.546596898014414	0.0491194	0.845	0	11.23	strand				5	0	Yes
628	VP1	58	S	V	-3.64911040404515	0.645028	0.845	0	11.23	strand				5	0	Yes
628	VP1	58	S	W	-3.64911040404515	1.27638	0.845	0	11.23	strand				5	0	Yes
628	VP1	58	S	Y	-3.64911040404515	0.480413	0.845	0	11.23	strand				5	0	Yes
628	VP1	58	S	del	NA	NA	0.845	0	11.23	strand				5	0	Yes
629	VP1	59	R	A	-3.64911040404515	4.97408	0	0	3.2041	loop				-19	0	Yes
629	VP1	59	R	C	-3.64911040404515	5.14229	0	0	3.2041	loop				-19	0	Yes
629	VP1	59	R	D	-3.64911040404515	7.55156	0	0	3.2041	loop				-19	0	Yes
629	VP1	59	R	E	-3.64911040404515	7.27541	0	0	3.2041	loop				-19	0	Yes
629	VP1	59	R	F	-3.64911040404515	9.15117	0	0	3.2041	loop				-19	0	Yes
629	VP1	59	R	G	-3.64911040404515	5.21049	0	0	3.2041	loop				-19	0	Yes
629	VP1	59	R	H	-3.64911040404515	8.62784	0	0	3.2041	loop				-19	0	Yes
629	VP1	59	R	I	-3.64911040404515	3.94959	0	0	3.2041	loop				-19	0	Yes
629	VP1	59	R	K	-3.64911040404515	3.78032	0	0	3.2041	loop				-19	0	Yes
629	VP1	59	R	L	-3.64911040404515	2.95308	0	0	3.2041	loop				-19	0	Yes
629	VP1	59	R	M	NA	3.45474	0	0	3.2041	loop				-19	0	Yes
629	VP1	59	R	N	-3.64911040404515	4.94159	0	0	3.2041	loop				-19	0	Yes
629	VP1	59	R	P	-3.64911040404515	6.32644	0	0	3.2041	loop				-19	0	Yes
629	VP1	59	R	Q	-3.64911040404515	3.919	0	0	3.2041	loop				-19	0	Yes
629	VP1	59	R	R	0	NA	0	0	3.2041	loop				-19	0	Yes
629	VP1	59	R	S	-3.64911040404515	6.14256	0	0	3.2041	loop				-19	0	Yes
629	VP1	59	R	T	-3.64911040404515	4.97044	0	0	3.2041	loop				-19	0	Yes
629	VP1	59	R	V	-3.64911040404515	3.93485	0	0	3.2041	loop				-19	0	Yes
629	VP1	59	R	W	NA	9.4644	0	0	3.2041	loop				-19	0	Yes
629	VP1	59	R	Y	-3.64911040404515	12.7202	0	0	3.2041	loop				-19	0	Yes
629	VP1	59	R	del	NA	NA	0	0	3.2041	loop				-19	0	Yes
630	VP1	60	S	A	-0.246341799746819	-0.166203	0.15	0	0.08673	loop				17	0	Yes
630	VP1	60	S	C	-3.64911040404515	0.337125	0.15	0	0.08673	loop				17	0	Yes
630	VP1	60	S	D	-3.64911040404515	-0.299441	0.15	0	0.08673	loop				17	0	Yes
630	VP1	60	S	E	-3.64911040404515	-0.375865	0.15	0	0.08673	loop				17	0	Yes
630	VP1	60	S	F	-3.64911040404515	-1.90205	0.15	0	0.08673	loop				17	0	Yes
630	VP1	60	S	G	-1.39758477968664	0.923216	0.15	0	0.08673	loop				17	0	Yes
630	VP1	60	S	H	-3.64911040404515	0.631233	0.15	0	0.08673	loop				17	0	Yes
630	VP1	60	S	I	-3.64911040404515	-1.3958	0.15	0	0.08673	loop				17	0	Yes
630	VP1	60	S	K	-3.64911040404515	0.211276	0.15	0	0.08673	loop				17	0	Yes
630	VP1	60	S	L	-0.982373903884269	-0.79692	0.15	0	0.08673	loop				17	0	Yes
630	VP1	60	S	M	-3.64911040404515	-0.99432	0.15	0	0.08673	loop				17	0	Yes
630	VP1	60	S	N	-3.64911040404515	0.142641	0.15	0	0.08673	loop				17	0	Yes
630	VP1	60	S	P	-3.64911040404515	1.34353	0.15	0	0.08673	loop				17	0	Yes
630	VP1	60	S	Q	-3.64911040404515	-0.103797	0.15	0	0.08673	loop				17	0	Yes
630	VP1	60	S	R	-3.64911040404515	0.305025	0.15	0	0.08673	loop				17	0	Yes
630	VP1	60	S	S	0	NA	0.15	0	0.08673	loop				17	0	Yes
630	VP1	60	S	T	-3.64911040404515	-0.713823	0.15	0	0.08673	loop				17	0	Yes
630	VP1	60	S	V	-0.705658851183939	-0.315772	0.15	0	0.08673	loop				17	0	Yes
630	VP1	60	S	W	-3.64911040404515	-0.00837	0.15	0	0.08673	loop				17	0	Yes
630	VP1	60	S	Y	NA	-1.54288	0.15	0	0.08673	loop				17	0	Yes
630	VP1	60	S	del	NA	NA	0.15	0	0.08673	loop				17	0	Yes
631	VP1	61	E	A	-3.64911040404515	1.58417	0	0	2.9952	loop				-15	0	Yes
631	VP1	61	E	C	-3.64911040404515	1.7439	0	0	2.9952	loop				-15	0	Yes
631	VP1	61	E	D	NA	1.19476	0	0	2.9952	loop				-15	0	Yes
631	VP1	61	E	E	0	NA	0	0	2.9952	loop				-15	0	Yes
631	VP1	61	E	F	-3.64911040404515	1.11181	0	0	2.9952	loop				-15	0	Yes
631	VP1	61	E	G	-3.64911040404515	2.24879	0	0	2.9952	loop				-15	0	Yes
631	VP1	61	E	H	-3.64911040404515	1.94223	0	0	2.9952	loop				-15	0	Yes
631	VP1	61	E	I	-3.64911040404515	2.08882	0	0	2.9952	loop				-15	0	Yes
631	VP1	61	E	K	-3.64911040404515	1.54605	0	0	2.9952	loop				-15	0	Yes
631	VP1	61	E	L	-3.64911040404515	0.112291	0	0	2.9952	loop				-15	0	Yes
631	VP1	61	E	M	-3.64911040404515	0.570196	0	0	2.9952	loop				-15	0	Yes
631	VP1	61	E	N	-3.64911040404515	1.64796	0	0	2.9952	loop				-15	0	Yes
631	VP1	61	E	P	-3.64911040404515	1.71151	0	0	2.9952	loop				-15	0	Yes
631	VP1	61	E	Q	-3.64911040404515	1.1394	0	0	2.9952	loop				-15	0	Yes
631	VP1	61	E	R	-3.64911040404515	2.07109	0	0	2.9952	loop				-15	0	Yes
631	VP1	61	E	S	-3.64911040404515	1.62697	0	0	2.9952	loop				-15	0	Yes
631	VP1	61	E	T	-3.64911040404515	1.95727	0	0	2.9952	loop				-15	0	Yes
631	VP1	61	E	V	-3.64911040404515	2.33723	0	0	2.9952	loop				-15	0	Yes
631	VP1	61	E	W	-3.64911040404515	1.38873	0	0	2.9952	loop				-15	0	Yes
631	VP1	61	E	Y	-3.64911040404515	1.15137	0	0	2.9952	loop				-15	0	Yes
631	VP1	61	E	del	NA	NA	0	0	2.9952	loop				-15	0	Yes
632	VP1	62	S	A	-3.64911040404515	-1.83775	0.014	0	0	loop				-5	0	Yes
632	VP1	62	S	C	-3.64911040404515	-0.422541	0.014	0	0	loop				-5	0	Yes
632	VP1	62	S	D	-3.64911040404515	2.26121	0.014	0	0	loop				-5	0	Yes
632	VP1	62	S	E	-3.64911040404515	3.06042	0.014	0	0	loop				-5	0	Yes
632	VP1	62	S	F	-3.64911040404515	17.2335	0.014	0	0	loop				-5	0	Yes
632	VP1	62	S	G	-3.64911040404515	-1.71804	0.014	0	0	loop				-5	0	Yes
632	VP1	62	S	H	-3.64911040404515	13.5868	0.014	0	0	loop				-5	0	Yes
632	VP1	62	S	I	-3.64911040404515	1.3385	0.014	0	0	loop				-5	0	Yes
632	VP1	62	S	K	NA	3.07124	0.014	0	0	loop				-5	0	Yes
632	VP1	62	S	L	-3.64911040404515	-0.694925	0.014	0	0	loop				-5	0	Yes
632	VP1	62	S	M	NA	1.20658	0.014	0	0	loop				-5	0	Yes
632	VP1	62	S	N	-3.64911040404515	2.94287	0.014	0	0	loop				-5	0	Yes
632	VP1	62	S	P	-3.64911040404515	0.0307705	0.014	0	0	loop				-5	0	Yes
632	VP1	62	S	Q	-3.64911040404515	3.2634	0.014	0	0	loop				-5	0	Yes
632	VP1	62	S	R	-3.64911040404515	12.2343	0.014	0	0	loop				-5	0	Yes
632	VP1	62	S	S	0	NA	0.014	0	0	loop				-5	0	Yes
632	VP1	62	S	T	-3.64911040404515	-0.425891	0.014	0	0	loop				-5	0	Yes
632	VP1	62	S	V	-3.64911040404515	0.361334	0.014	0	0	loop				-5	0	Yes
632	VP1	62	S	W	-3.64911040404515	18.8021	0.014	0	0	loop				-5	0	Yes
632	VP1	62	S	Y	-3.64911040404515	11.6484	0.014	0	0	loop				-5	0	Yes
632	VP1	62	S	del	NA	NA	0.014	0	0	loop				-5	0	Yes
633	VP1	63	T	A	-0.523389812720233	0.641197	0.761	0	1.6653	strand				-1	0	Yes
633	VP1	63	T	C	-3.64911040404515	0.689863	0.761	0	1.6653	strand				-1	0	Yes
633	VP1	63	T	D	-3.64911040404515	0.411607	0.761	0	1.6653	strand				-1	0	Yes
633	VP1	63	T	E	-3.64911040404515	2.1114	0.761	0	1.6653	strand				-1	0	Yes
633	VP1	63	T	F	-3.64911040404515	3.12724	0.761	0	1.6653	strand				-1	0	Yes
633	VP1	63	T	G	-1.15872090048541	0.983931	0.761	0	1.6653	strand				-1	0	Yes
633	VP1	63	T	H	-3.64911040404515	3.49022	0.761	0	1.6653	strand				-1	0	Yes
633	VP1	63	T	I	-3.64911040404515	0.572051	0.761	0	1.6653	strand				-1	0	Yes
633	VP1	63	T	K	-3.64911040404515	2.62044	0.761	0	1.6653	strand				-1	0	Yes
633	VP1	63	T	L	-3.64911040404515	-0.534582	0.761	0	1.6653	strand				-1	0	Yes
633	VP1	63	T	M	-3.64911040404515	1.12393	0.761	0	1.6653	strand				-1	0	Yes
633	VP1	63	T	N	NA	0.983001	0.761	0	1.6653	strand				-1	0	Yes
633	VP1	63	T	P	-3.64911040404515	2.91166	0.761	0	1.6653	strand				-1	0	Yes
633	VP1	63	T	Q	-3.64911040404515	2.07455	0.761	0	1.6653	strand				-1	0	Yes
633	VP1	63	T	R	-3.64911040404515	3.23887	0.761	0	1.6653	strand				-1	0	Yes
633	VP1	63	T	S	-0.16002906242125	0.286454	0.761	0	1.6653	strand				-1	0	Yes
633	VP1	63	T	T	0	NA	0.761	0	1.6653	strand				-1	0	Yes
633	VP1	63	T	V	-3.64911040404515	-0.562464	0.761	0	1.6653	strand				-1	0	Yes
633	VP1	63	T	W	-3.64911040404515	12.5977	0.761	0	1.6653	strand				-1	0	Yes
633	VP1	63	T	Y	-3.64911040404515	3.44891	0.761	0	1.6653	strand				-1	0	Yes
633	VP1	63	T	del	NA	NA	0.761	0	1.6653	strand				-1	0	Yes
634	VP1	64	I	A	-3.64911040404515	3.08694	0.798	0.755	3.2031	helix				-17	0	Yes
634	VP1	64	I	C	-0.675749998950227	3.00706	0.798	0.755	3.2031	helix				-17	0	Yes
634	VP1	64	I	D	-3.64911040404515	4.86186	0.798	0.755	3.2031	helix				-17	0	Yes
634	VP1	64	I	E	-3.64911040404515	5.54671	0.798	0.755	3.2031	helix				-17	0	Yes
634	VP1	64	I	F	-3.64911040404515	6.16156	0.798	0.755	3.2031	helix				-17	0	Yes
634	VP1	64	I	G	-3.64911040404515	4.541	0.798	0.755	3.2031	helix				-17	0	Yes
634	VP1	64	I	H	-3.64911040404515	4.04248	0.798	0.755	3.2031	helix				-17	0	Yes
634	VP1	64	I	I	0	NA	0.798	0.755	3.2031	helix				-17	0	Yes
634	VP1	64	I	K	-3.64911040404515	2.73023	0.798	0.755	3.2031	helix				-17	0	Yes
634	VP1	64	I	L	-0.269179493207834	0.367827	0.798	0.755	3.2031	helix				-17	0	Yes
634	VP1	64	I	M	NA	1.61062	0.798	0.755	3.2031	helix				-17	0	Yes
634	VP1	64	I	N	-3.64911040404515	4.16104	0.798	0.755	3.2031	helix				-17	0	Yes
634	VP1	64	I	P	-0.840497517245204	4.55496	0.798	0.755	3.2031	helix				-17	0	Yes
634	VP1	64	I	Q	-3.64911040404515	3.64461	0.798	0.755	3.2031	helix				-17	0	Yes
634	VP1	64	I	R	-3.64911040404515	3.09281	0.798	0.755	3.2031	helix				-17	0	Yes
634	VP1	64	I	S	-3.64911040404515	3.56064	0.798	0.755	3.2031	helix				-17	0	Yes
634	VP1	64	I	T	-3.64911040404515	1.94832	0.798	0.755	3.2031	helix				-17	0	Yes
634	VP1	64	I	V	-0.899816560123984	1.28155	0.798	0.755	3.2031	helix				-17	0	Yes
634	VP1	64	I	W	-3.64911040404515	9.02079	0.798	0.755	3.2031	helix				-17	0	Yes
634	VP1	64	I	Y	-3.64911040404515	5.78656	0.798	0.755	3.2031	helix				-17	0	Yes
634	VP1	64	I	del	NA	NA	0.798	0.755	3.2031	helix				-17	0	Yes
635	VP1	65	E	A	-3.64911040404515	1.84808	0	0	6.108	helix				-11	0	Yes
635	VP1	65	E	C	-3.64911040404515	2.88556	0	0	6.108	helix				-11	0	Yes
635	VP1	65	E	D	NA	1.99608	0	0	6.108	helix				-11	0	Yes
635	VP1	65	E	E	0	NA	0	0	6.108	helix				-11	0	Yes
635	VP1	65	E	F	-3.64911040404515	1.90737	0	0	6.108	helix				-11	0	Yes
635	VP1	65	E	G	-3.64911040404515	2.76517	0	0	6.108	helix				-11	0	Yes
635	VP1	65	E	H	-3.64911040404515	3.34586	0	0	6.108	helix				-11	0	Yes
635	VP1	65	E	I	-3.64911040404515	0.856438	0	0	6.108	helix				-11	0	Yes
635	VP1	65	E	K	-3.64911040404515	2.31171	0	0	6.108	helix				-11	0	Yes
635	VP1	65	E	L	-3.64911040404515	0.646687	0	0	6.108	helix				-11	0	Yes
635	VP1	65	E	M	-3.64911040404515	1.29092	0	0	6.108	helix				-11	0	Yes
635	VP1	65	E	N	-3.64911040404515	2.60797	0	0	6.108	helix				-11	0	Yes
635	VP1	65	E	P	-3.64911040404515	1.69478	0	0	6.108	helix				-11	0	Yes
635	VP1	65	E	Q	-3.64911040404515	0.426983	0	0	6.108	helix				-11	0	Yes
635	VP1	65	E	R	-3.64911040404515	2.04335	0	0	6.108	helix				-11	0	Yes
635	VP1	65	E	S	-3.64911040404515	2.75686	0	0	6.108	helix				-11	0	Yes
635	VP1	65	E	T	-3.64911040404515	1.96546	0	0	6.108	helix				-11	0	Yes
635	VP1	65	E	V	-3.64911040404515	1.15417	0	0	6.108	helix				-11	0	Yes
635	VP1	65	E	W	-3.64911040404515	2.03047	0	0	6.108	helix				-11	0	Yes
635	VP1	65	E	Y	-3.64911040404515	0.840662	0	0	6.108	helix				-11	0	Yes
635	VP1	65	E	del	NA	NA	0	0	6.108	helix				-11	0	Yes
636	VP1	66	N	A	-3.64911040404515	2.24433	0	0	0	helix				-11	0	Yes
636	VP1	66	N	C	-3.64911040404515	2.29476	0	0	0	helix				-11	0	Yes
636	VP1	66	N	D	-3.64911040404515	1.2536	0	0	0	helix				-11	0	Yes
636	VP1	66	N	E	-3.64911040404515	1.32266	0	0	0	helix				-11	0	Yes
636	VP1	66	N	F	-3.64911040404515	0.268596	0	0	0	helix				-11	0	Yes
636	VP1	66	N	G	-3.64911040404515	2.41956	0	0	0	helix				-11	0	Yes
636	VP1	66	N	H	-3.64911040404515	3.52221	0	0	0	helix				-11	0	Yes
636	VP1	66	N	I	-3.64911040404515	2.08462	0	0	0	helix				-11	0	Yes
636	VP1	66	N	K	NA	1.64346	0	0	0	helix				-11	0	Yes
636	VP1	66	N	L	-3.64911040404515	0.837776	0	0	0	helix				-11	0	Yes
636	VP1	66	N	M	-3.64911040404515	0.523634	0	0	0	helix				-11	0	Yes
636	VP1	66	N	N	0	NA	0	0	0	helix				-11	0	Yes
636	VP1	66	N	P	-3.64911040404515	1.01056	0	0	0	helix				-11	0	Yes
636	VP1	66	N	Q	-3.64911040404515	1.7425	0	0	0	helix				-11	0	Yes
636	VP1	66	N	R	-3.64911040404515	2.18316	0	0	0	helix				-11	0	Yes
636	VP1	66	N	S	-3.64911040404515	1.90961	0	0	0	helix				-11	0	Yes
636	VP1	66	N	T	-3.64911040404515	2.08215	0	0	0	helix				-11	0	Yes
636	VP1	66	N	V	-3.64911040404515	1.43754	0	0	0	helix				-11	0	Yes
636	VP1	66	N	W	-3.64911040404515	1.04978	0	0	0	helix				-11	0	Yes
636	VP1	66	N	Y	-3.64911040404515	-0.600143	0	0	0	helix				-11	0	Yes
636	VP1	66	N	del	NA	NA	0	0	0	helix				-11	0	Yes
637	VP1	67	F	A	-3.64911040404515	4.39707	0	0	0.0058727	helix				-13	0	Yes
637	VP1	67	F	C	-3.64911040404515	4.73624	0	0	0.0058727	helix				-13	0	Yes
637	VP1	67	F	D	-3.64911040404515	5.26353	0	0	0.0058727	helix				-13	0	Yes
637	VP1	67	F	E	-3.64911040404515	5.34616	0	0	0.0058727	helix				-13	0	Yes
637	VP1	67	F	F	0	NA	0	0	0.0058727	helix				-13	0	Yes
637	VP1	67	F	G	-3.64911040404515	6.17026	0	0	0.0058727	helix				-13	0	Yes
637	VP1	67	F	H	-3.64911040404515	3.8026	0	0	0.0058727	helix				-13	0	Yes
637	VP1	67	F	I	-3.64911040404515	3.78939	0	0	0.0058727	helix				-13	0	Yes
637	VP1	67	F	K	-3.64911040404515	4.82214	0	0	0.0058727	helix				-13	0	Yes
637	VP1	67	F	L	-3.64911040404515	1.51488	0	0	0.0058727	helix				-13	0	Yes
637	VP1	67	F	M	NA	0.937178	0	0	0.0058727	helix				-13	0	Yes
637	VP1	67	F	N	-3.64911040404515	4.96335	0	0	0.0058727	helix				-13	0	Yes
637	VP1	67	F	P	-3.64911040404515	10.0625	0	0	0.0058727	helix				-13	0	Yes
637	VP1	67	F	Q	-3.64911040404515	4.47497	0	0	0.0058727	helix				-13	0	Yes
637	VP1	67	F	R	-3.64911040404515	7.27961	0	0	0.0058727	helix				-13	0	Yes
637	VP1	67	F	S	-3.64911040404515	4.56572	0	0	0.0058727	helix				-13	0	Yes
637	VP1	67	F	T	-3.64911040404515	4.52674	0	0	0.0058727	helix				-13	0	Yes
637	VP1	67	F	V	-3.64911040404515	3.43702	0	0	0.0058727	helix				-13	0	Yes
637	VP1	67	F	W	-3.64911040404515	0.150892	0	0	0.0058727	helix				-13	0	Yes
637	VP1	67	F	Y	-3.64911040404515	-0.378921	0	0	0.0058727	helix				-13	0	Yes
637	VP1	67	F	del	NA	NA	0	0	0.0058727	helix				-13	0	Yes
638	VP1	68	L	A	-3.64911040404515	3.94925	0.64	0.716	0.55361	helix				-17	0	NA
638	VP1	68	L	C	-3.64911040404515	3.85878	0.64	0.716	0.55361	helix				-17	0	NA
638	VP1	68	L	D	-3.64911040404515	4.99443	0.64	0.716	0.55361	helix				-17	0	NA
638	VP1	68	L	E	-3.64911040404515	4.42454	0.64	0.716	0.55361	helix				-17	0	NA
638	VP1	68	L	F	-3.64911040404515	3.02432	0.64	0.716	0.55361	helix				-17	0	NA
638	VP1	68	L	G	-3.64911040404515	4.43487	0.64	0.716	0.55361	helix				-17	0	NA
638	VP1	68	L	H	-3.64911040404515	3.1929	0.64	0.716	0.55361	helix				-17	0	NA
638	VP1	68	L	I	-3.64911040404515	1.53841	0.64	0.716	0.55361	helix				-17	0	NA
638	VP1	68	L	K	-3.64911040404515	4.98722	0.64	0.716	0.55361	helix				-17	0	NA
638	VP1	68	L	L	0	NA	0.64	0.716	0.55361	helix				-17	0	NA
638	VP1	68	L	M	-3.64911040404515	0.0363762	0.64	0.716	0.55361	helix				-17	0	NA
638	VP1	68	L	N	-3.64911040404515	2.97325	0.64	0.716	0.55361	helix				-17	0	NA
638	VP1	68	L	P	-1.17795192332799	6.32503	0.64	0.716	0.55361	helix				-17	0	NA
638	VP1	68	L	Q	-3.64911040404515	3.84133	0.64	0.716	0.55361	helix				-17	0	NA
638	VP1	68	L	R	-3.64911040404515	6.83398	0.64	0.716	0.55361	helix				-17	0	NA
638	VP1	68	L	S	-3.64911040404515	4.12514	0.64	0.716	0.55361	helix				-17	0	NA
638	VP1	68	L	T	-3.64911040404515	3.39593	0.64	0.716	0.55361	helix				-17	0	NA
638	VP1	68	L	V	-3.64911040404515	3.01896	0.64	0.716	0.55361	helix				-17	0	NA
638	VP1	68	L	W	-3.64911040404515	4.70357	0.64	0.716	0.55361	helix				-17	0	NA
638	VP1	68	L	Y	-3.64911040404515	7.84266	0.64	0.716	0.55361	helix				-17	0	NA
638	VP1	68	L	del	NA	NA	0.64	0.716	0.55361	helix				-17	0	NA
639	VP1	69	C	A	-3.64911040404515	0.568646	1.205	0	0	loop				-9	0	Yes
639	VP1	69	C	C	0	NA	1.205	0	0	loop				-9	0	Yes
639	VP1	69	C	D	-3.64911040404515	1.95345	1.205	0	0	loop				-9	0	Yes
639	VP1	69	C	E	-3.64911040404515	5.07175	1.205	0	0	loop				-9	0	Yes
639	VP1	69	C	F	-3.64911040404515	5.07077	1.205	0	0	loop				-9	0	Yes
639	VP1	69	C	G	-3.64911040404515	0.84425	1.205	0	0	loop				-9	0	Yes
639	VP1	69	C	H	-3.64911040404515	4.6639	1.205	0	0	loop				-9	0	Yes
639	VP1	69	C	I	-3.64911040404515	3.81359	1.205	0	0	loop				-9	0	Yes
639	VP1	69	C	K	-3.64911040404515	5.31179	1.205	0	0	loop				-9	0	Yes
639	VP1	69	C	L	-3.64911040404515	0.790937	1.205	0	0	loop				-9	0	Yes
639	VP1	69	C	M	-3.64911040404515	1.40302	1.205	0	0	loop				-9	0	Yes
639	VP1	69	C	N	-3.64911040404515	0.979322	1.205	0	0	loop				-9	0	Yes
639	VP1	69	C	P	-3.64911040404515	7.6252	1.205	0	0	loop				-9	0	Yes
639	VP1	69	C	Q	-3.64911040404515	4.41249	1.205	0	0	loop				-9	0	Yes
639	VP1	69	C	R	-3.64911040404515	5.84794	1.205	0	0	loop				-9	0	Yes
639	VP1	69	C	S	-3.64911040404515	0.692865	1.205	0	0	loop				-9	0	Yes
639	VP1	69	C	T	-0.784955738782702	1.31317	1.205	0	0	loop				-9	0	Yes
639	VP1	69	C	V	-3.64911040404515	1.68881	1.205	0	0	loop				-9	0	Yes
639	VP1	69	C	W	NA	23.4363	1.205	0	0	loop				-9	0	Yes
639	VP1	69	C	Y	-3.64911040404515	5.84608	1.205	0	0	loop				-9	0	Yes
639	VP1	69	C	del	NA	NA	1.205	0	0	loop				-9	0	Yes
640	VP1	70	R	A	-3.64911040404515	1.06686	0	0	2.8781	loop				1	0	Yes
640	VP1	70	R	C	-3.64911040404515	0.753567	0	0	2.8781	loop				1	0	Yes
640	VP1	70	R	D	-3.64911040404515	1.39117	0	0	2.8781	loop				1	0	Yes
640	VP1	70	R	E	-3.64911040404515	0.707035	0	0	2.8781	loop				1	0	Yes
640	VP1	70	R	F	-3.64911040404515	1.91549	0	0	2.8781	loop				1	0	Yes
640	VP1	70	R	G	-3.64911040404515	1.64328	0	0	2.8781	loop				1	0	Yes
640	VP1	70	R	H	-3.64911040404515	1.25977	0	0	2.8781	loop				1	0	Yes
640	VP1	70	R	I	-3.64911040404515	0.438674	0	0	2.8781	loop				1	0	Yes
640	VP1	70	R	K	NA	-0.082245	0	0	2.8781	loop				1	0	Yes
640	VP1	70	R	L	-3.64911040404515	0.210341	0	0	2.8781	loop				1	0	Yes
640	VP1	70	R	M	NA	-0.246966	0	0	2.8781	loop				1	0	Yes
640	VP1	70	R	N	-3.64911040404515	1.01955	0	0	2.8781	loop				1	0	Yes
640	VP1	70	R	P	-3.64911040404515	4.16035	0	0	2.8781	loop				1	0	Yes
640	VP1	70	R	Q	-3.64911040404515	0.370987	0	0	2.8781	loop				1	0	Yes
640	VP1	70	R	R	0	NA	0	0	2.8781	loop				1	0	Yes
640	VP1	70	R	S	-3.64911040404515	0.639066	0	0	2.8781	loop				1	0	Yes
640	VP1	70	R	T	-3.64911040404515	0.409155	0	0	2.8781	loop				1	0	Yes
640	VP1	70	R	V	-3.64911040404515	0.903327	0	0	2.8781	loop				1	0	Yes
640	VP1	70	R	W	NA	3.59154	0	0	2.8781	loop				1	0	Yes
640	VP1	70	R	Y	-3.64911040404515	2.53479	0	0	2.8781	loop				1	0	Yes
640	VP1	70	R	del	NA	NA	0	0	2.8781	loop				1	0	Yes
641	VP1	71	S	A	-0.570902788417649	-2.00858	0.581	0	0.88456	loop				3	0	Yes
641	VP1	71	S	C	-3.64911040404515	-1.69295	0.581	0	0.88456	loop				3	0	Yes
641	VP1	71	S	D	-3.64911040404515	-2.22046	0.581	0	0.88456	loop				3	0	Yes
641	VP1	71	S	E	-3.64911040404515	2.80139	0.581	0	0.88456	loop				3	0	Yes
641	VP1	71	S	F	-3.64911040404515	3.87614	0.581	0	0.88456	loop				3	0	Yes
641	VP1	71	S	G	-3.64911040404515	-0.169259	0.581	0	0.88456	loop				3	0	Yes
641	VP1	71	S	H	-3.64911040404515	2.18623	0.581	0	0.88456	loop				3	0	Yes
641	VP1	71	S	I	-3.64911040404515	1.84917	0.581	0	0.88456	loop				3	0	Yes
641	VP1	71	S	K	-3.64911040404515	5.61765	0.581	0	0.88456	loop				3	0	Yes
641	VP1	71	S	L	-3.64911040404515	-0.764467	0.581	0	0.88456	loop				3	0	Yes
641	VP1	71	S	M	-3.64911040404515	0.291317	0.581	0	0.88456	loop				3	0	Yes
641	VP1	71	S	N	-3.64911040404515	-1.49296	0.581	0	0.88456	loop				3	0	Yes
641	VP1	71	S	P	-3.64911040404515	-0.108089	0.581	0	0.88456	loop				3	0	Yes
641	VP1	71	S	Q	-3.64911040404515	0.880608	0.581	0	0.88456	loop				3	0	Yes
641	VP1	71	S	R	-3.64911040404515	5.17905	0.581	0	0.88456	loop				3	0	Yes
641	VP1	71	S	S	0	NA	0.581	0	0.88456	loop				3	0	Yes
641	VP1	71	S	T	-3.64911040404515	-1.06788	0.581	0	0.88456	loop				3	0	Yes
641	VP1	71	S	V	-3.64911040404515	-0.0107054	0.581	0	0.88456	loop				3	0	Yes
641	VP1	71	S	W	-3.64911040404515	13.1542	0.581	0	0.88456	loop				3	0	Yes
641	VP1	71	S	Y	-3.64911040404515	1.9484	0.581	0	0.88456	loop				3	0	Yes
641	VP1	71	S	del	NA	NA	0.581	0	0.88456	loop				3	0	Yes
642	VP1	72	A	A	0	NA	0	0	0.36507	strand				13	0	Yes
642	VP1	72	A	C	-3.64911040404515	-0.393206	0	0	0.36507	strand				13	0	Yes
642	VP1	72	A	D	-3.64911040404515	1.10502	0	0	0.36507	strand				13	0	Yes
642	VP1	72	A	E	-3.64911040404515	0.39333	0	0	0.36507	strand				13	0	Yes
642	VP1	72	A	F	-3.64911040404515	-1.69625	0	0	0.36507	strand				13	0	Yes
642	VP1	72	A	G	-3.64911040404515	1.60415	0	0	0.36507	strand				13	0	Yes
642	VP1	72	A	H	-3.64911040404515	-0.9167	0	0	0.36507	strand				13	0	Yes
642	VP1	72	A	I	-3.64911040404515	-2.12177	0	0	0.36507	strand				13	0	Yes
642	VP1	72	A	K	-3.64911040404515	-0.253261	0	0	0.36507	strand				13	0	Yes
642	VP1	72	A	L	-3.64911040404515	-1.63861	0	0	0.36507	strand				13	0	Yes
642	VP1	72	A	M	-3.64911040404515	-1.79365	0	0	0.36507	strand				13	0	Yes
642	VP1	72	A	N	-3.64911040404515	0.24837	0	0	0.36507	strand				13	0	Yes
642	VP1	72	A	P	-3.64911040404515	4.91901	0	0	0.36507	strand				13	0	Yes
642	VP1	72	A	Q	-3.64911040404515	0.153101	0	0	0.36507	strand				13	0	Yes
642	VP1	72	A	R	-3.64911040404515	0.0805969	0	0	0.36507	strand				13	0	Yes
642	VP1	72	A	S	-3.64911040404515	-0.126883	0	0	0.36507	strand				13	0	Yes
642	VP1	72	A	T	-3.64911040404515	-1.0441	0	0	0.36507	strand				13	0	Yes
642	VP1	72	A	V	-3.64911040404515	-1.48508	0	0	0.36507	strand				13	0	Yes
642	VP1	72	A	W	-3.64911040404515	-0.420487	0	0	0.36507	strand				13	0	Yes
642	VP1	72	A	Y	-3.64911040404515	-2.78961	0	0	0.36507	strand				13	0	Yes
642	VP1	72	A	del	NA	NA	0	0	0.36507	strand				13	0	Yes
643	VP1	73	C	A	-3.64911040404515	0.359094	0	0	7.4324	strand				9	1	Yes
643	VP1	73	C	C	0	NA	0	0	7.4324	strand				9	1	Yes
643	VP1	73	C	D	-3.64911040404515	0.870786	0	0	7.4324	strand				9	1	Yes
643	VP1	73	C	E	-3.64911040404515	0.0420771	0	0	7.4324	strand				9	1	Yes
643	VP1	73	C	F	-3.64911040404515	0.712958	0	0	7.4324	strand				9	1	Yes
643	VP1	73	C	G	-3.64911040404515	1.07324	0	0	7.4324	strand				9	1	Yes
643	VP1	73	C	H	-3.64911040404515	1.48931	0	0	7.4324	strand				9	1	Yes
643	VP1	73	C	I	-3.64911040404515	-0.806175	0	0	7.4324	strand				9	1	Yes
643	VP1	73	C	K	-3.64911040404515	0.212056	0	0	7.4324	strand				9	1	Yes
643	VP1	73	C	L	-3.64911040404515	-1.63291	0	0	7.4324	strand				9	1	Yes
643	VP1	73	C	M	-3.64911040404515	-1.55889	0	0	7.4324	strand				9	1	Yes
643	VP1	73	C	N	-3.64911040404515	-0.344488	0	0	7.4324	strand				9	1	Yes
643	VP1	73	C	P	-3.64911040404515	-0.798375	0	0	7.4324	strand				9	1	Yes
643	VP1	73	C	Q	-3.64911040404515	0.0942296	0	0	7.4324	strand				9	1	Yes
643	VP1	73	C	R	-3.64911040404515	0.407082	0	0	7.4324	strand				9	1	Yes
643	VP1	73	C	S	-3.64911040404515	1.14054	0	0	7.4324	strand				9	1	Yes
643	VP1	73	C	T	-3.64911040404515	1.88541	0	0	7.4324	strand				9	1	Yes
643	VP1	73	C	V	-3.64911040404515	-0.0197678	0	0	7.4324	strand				9	1	Yes
643	VP1	73	C	W	NA	0.500957	0	0	7.4324	strand				9	1	Yes
643	VP1	73	C	Y	NA	1.05063	0	0	7.4324	strand				9	1	Yes
643	VP1	73	C	del	NA	NA	0	0	7.4324	strand				9	1	Yes
644	VP1	74	V	A	-3.64911040404515	2.22905	0.058	0	0	strand				-19	0	Yes
644	VP1	74	V	C	-3.64911040404515	1.87784	0.058	0	0	strand				-19	0	Yes
644	VP1	74	V	D	-3.64911040404515	3.79286	0.058	0	0	strand				-19	0	Yes
644	VP1	74	V	E	-3.64911040404515	4.4913	0.058	0	0	strand				-19	0	Yes
644	VP1	74	V	F	-3.64911040404515	8.03866	0.058	0	0	strand				-19	0	Yes
644	VP1	74	V	G	-3.64911040404515	3.41652	0.058	0	0	strand				-19	0	Yes
644	VP1	74	V	H	-3.64911040404515	7.64293	0.058	0	0	strand				-19	0	Yes
644	VP1	74	V	I	-3.64911040404515	4.05986	0.058	0	0	strand				-19	0	Yes
644	VP1	74	V	K	NA	5.06587	0.058	0	0	strand				-19	0	Yes
644	VP1	74	V	L	-3.64911040404515	1.29134	0.058	0	0	strand				-19	0	Yes
644	VP1	74	V	M	NA	1.95442	0.058	0	0	strand				-19	0	Yes
644	VP1	74	V	N	-3.64911040404515	3.46568	0.058	0	0	strand				-19	0	Yes
644	VP1	74	V	P	-3.64911040404515	6.61467	0.058	0	0	strand				-19	0	Yes
644	VP1	74	V	Q	-3.64911040404515	2.70396	0.058	0	0	strand				-19	0	Yes
644	VP1	74	V	R	-3.64911040404515	8.91937	0.058	0	0	strand				-19	0	Yes
644	VP1	74	V	S	-3.64911040404515	2.72891	0.058	0	0	strand				-19	0	Yes
644	VP1	74	V	T	-0.557015644906639	2.64407	0.058	0	0	strand				-19	0	Yes
644	VP1	74	V	V	0	NA	0.058	0	0	strand				-19	0	Yes
644	VP1	74	V	W	-3.64911040404515	15.1485	0.058	0	0	strand				-19	0	Yes
644	VP1	74	V	Y	-3.64911040404515	11.5529	0.058	0	0	strand				-19	0	Yes
644	VP1	74	V	del	NA	NA	0.058	0	0	strand				-19	0	Yes
645	VP1	75	Y	A	-3.64911040404515	1.94891	1.074	0	16.753	strand				-15	1	Yes
645	VP1	75	Y	C	-0.0713041325370373	1.85837	1.074	0	16.753	strand				-15	1	Yes
645	VP1	75	Y	D	-3.64911040404515	3.80823	1.074	0	16.753	strand				-15	1	Yes
645	VP1	75	Y	E	-3.64911040404515	3.07817	1.074	0	16.753	strand				-15	1	Yes
645	VP1	75	Y	F	NA	-0.561912	1.074	0	16.753	strand				-15	1	Yes
645	VP1	75	Y	G	-3.64911040404515	-0.583176	1.074	0	16.753	strand				-15	1	Yes
645	VP1	75	Y	H	NA	2.93166	1.074	0	16.753	strand				-15	1	Yes
645	VP1	75	Y	I	-3.64911040404515	4.98896	1.074	0	16.753	strand				-15	1	Yes
645	VP1	75	Y	K	-3.64911040404515	3.2747	1.074	0	16.753	strand				-15	1	Yes
645	VP1	75	Y	L	-3.64911040404515	3.97926	1.074	0	16.753	strand				-15	1	Yes
645	VP1	75	Y	M	-3.64911040404515	1.96725	1.074	0	16.753	strand				-15	1	Yes
645	VP1	75	Y	N	NA	2.07151	1.074	0	16.753	strand				-15	1	Yes
645	VP1	75	Y	P	-3.64911040404515	10.523	1.074	0	16.753	strand				-15	1	Yes
645	VP1	75	Y	Q	-3.64911040404515	3.95129	1.074	0	16.753	strand				-15	1	Yes
645	VP1	75	Y	R	-3.64911040404515	5.22388	1.074	0	16.753	strand				-15	1	Yes
645	VP1	75	Y	S	-3.64911040404515	2.78216	1.074	0	16.753	strand				-15	1	Yes
645	VP1	75	Y	T	-3.64911040404515	4.78324	1.074	0	16.753	strand				-15	1	Yes
645	VP1	75	Y	V	-1.03056980098615	4.40968	1.074	0	16.753	strand				-15	1	Yes
645	VP1	75	Y	W	-3.64911040404515	1.89061	1.074	0	16.753	strand				-15	1	Yes
645	VP1	75	Y	Y	0	NA	1.074	0	16.753	strand				-15	1	Yes
645	VP1	75	Y	del	NA	NA	1.074	0	16.753	strand				-15	1	Yes
646	VP1	76	F	A	-3.64911040404515	1.72249	1.369	0	33.965	strand				-15	1	Yes
646	VP1	76	F	C	NA	1.43213	1.369	0	33.965	strand				-15	1	Yes
646	VP1	76	F	D	-3.64911040404515	2.29432	1.369	0	33.965	strand				-15	1	Yes
646	VP1	76	F	E	-3.64911040404515	2.21458	1.369	0	33.965	strand				-15	1	Yes
646	VP1	76	F	F	0	NA	1.369	0	33.965	strand				-15	1	Yes
646	VP1	76	F	G	-3.64911040404515	1.34459	1.369	0	33.965	strand				-15	1	Yes
646	VP1	76	F	H	-3.64911040404515	1.62881	1.369	0	33.965	strand				-15	1	Yes
646	VP1	76	F	I	-3.64911040404515	4.50783	1.369	0	33.965	strand				-15	1	Yes
646	VP1	76	F	K	-3.64911040404515	1.52768	1.369	0	33.965	strand				-15	1	Yes
646	VP1	76	F	L	-0.504053684143033	0.0934475	1.369	0	33.965	strand				-15	1	Yes
646	VP1	76	F	M	-3.64911040404515	1.31327	1.369	0	33.965	strand				-15	1	Yes
646	VP1	76	F	N	-3.64911040404515	2.0799	1.369	0	33.965	strand				-15	1	Yes
646	VP1	76	F	P	-3.64911040404515	4.85659	1.369	0	33.965	strand				-15	1	Yes
646	VP1	76	F	Q	-3.64911040404515	1.83964	1.369	0	33.965	strand				-15	1	Yes
646	VP1	76	F	R	-3.64911040404515	1.92438	1.369	0	33.965	strand				-15	1	Yes
646	VP1	76	F	S	-3.64911040404515	1.99831	1.369	0	33.965	strand				-15	1	Yes
646	VP1	76	F	T	-3.64911040404515	2.86327	1.369	0	33.965	strand				-15	1	Yes
646	VP1	76	F	V	-3.64911040404515	2.23938	1.369	0	33.965	strand				-15	1	Yes
646	VP1	76	F	W	-3.64911040404515	1.55826	1.369	0	33.965	strand				-15	1	Yes
646	VP1	76	F	Y	-3.64911040404515	0.985985	1.369	0	33.965	strand				-15	1	Yes
646	VP1	76	F	del	NA	NA	1.369	0	33.965	strand				-15	1	Yes
647	VP1	77	T	A	-3.64911040404515	-0.128409	1.959	0	15.073	strand				15	1	NA
647	VP1	77	T	C	-3.64911040404515	-1.45784	1.959	0	15.073	strand				15	1	NA
647	VP1	77	T	D	-0.0569269081913267	-3.68958	1.959	0	15.073	strand				15	1	NA
647	VP1	77	T	E	-0.838915396686405	-1.1367	1.959	0	15.073	strand				15	1	NA
647	VP1	77	T	F	-3.64911040404515	0.711462	1.959	0	15.073	strand				15	1	NA
647	VP1	77	T	G	-3.64911040404515	-0.53301	1.959	0	15.073	strand				15	1	NA
647	VP1	77	T	H	-0.409468310612972	0.843352	1.959	0	15.073	strand				15	1	NA
647	VP1	77	T	I	-3.64911040404515	-1.72648	1.959	0	15.073	strand				15	1	NA
647	VP1	77	T	K	-0.201551157173767	-1.64609	1.959	0	15.073	strand				15	1	NA
647	VP1	77	T	L	-3.64911040404515	-0.97742	1.959	0	15.073	strand				15	1	NA
647	VP1	77	T	M	NA	-2.94308	1.959	0	15.073	strand				15	1	NA
647	VP1	77	T	N	-3.64911040404515	-1.55581	1.959	0	15.073	strand				15	1	NA
647	VP1	77	T	P	-3.64911040404515	-2.36663	1.959	0	15.073	strand				15	1	NA
647	VP1	77	T	Q	0.320150541366201	-0.905812	1.959	0	15.073	strand				15	1	NA
647	VP1	77	T	R	-3.64911040404515	0.394006	1.959	0	15.073	strand				15	1	NA
647	VP1	77	T	S	-0.613704881335469	-0.98479	1.959	0	15.073	strand				15	1	NA
647	VP1	77	T	T	0	NA	1.959	0	15.073	strand				15	1	NA
647	VP1	77	T	V	-3.64911040404515	-0.891744	1.959	0	15.073	strand				15	1	NA
647	VP1	77	T	W	-3.64911040404515	1.80118	1.959	0	15.073	strand				15	1	NA
647	VP1	77	T	Y	-0.0060082855587591	1.33664	1.959	0	15.073	strand				15	1	NA
647	VP1	77	T	del	NA	NA	1.959	0	15.073	strand				15	1	NA
648	VP1	78	E	A	-3.64911040404515	1.71572	1.474	0	30.009	strand				-13	1	NA
648	VP1	78	E	C	-0.725596754547238	1.26116	1.474	0	30.009	strand				-13	1	NA
648	VP1	78	E	D	NA	1.4541	1.474	0	30.009	strand				-13	1	NA
648	VP1	78	E	E	0	NA	1.474	0	30.009	strand				-13	1	NA
648	VP1	78	E	F	-0.714781465874366	0.931133	1.474	0	30.009	strand				-13	1	NA
648	VP1	78	E	G	-1.47997905326964	2.38041	1.474	0	30.009	strand				-13	1	NA
648	VP1	78	E	H	-0.346214092008031	2.41796	1.474	0	30.009	strand				-13	1	NA
648	VP1	78	E	I	-0.71205978368871	1.65596	1.474	0	30.009	strand				-13	1	NA
648	VP1	78	E	K	-3.64911040404515	1.35077	1.474	0	30.009	strand				-13	1	NA
648	VP1	78	E	L	-3.64911040404515	1.60852	1.474	0	30.009	strand				-13	1	NA
648	VP1	78	E	M	-3.64911040404515	0.90063	1.474	0	30.009	strand				-13	1	NA
648	VP1	78	E	N	-0.466058190182917	2.80134	1.474	0	30.009	strand				-13	1	NA
648	VP1	78	E	P	-3.64911040404515	2.44653	1.474	0	30.009	strand				-13	1	NA
648	VP1	78	E	Q	-3.64911040404515	1.12537	1.474	0	30.009	strand				-13	1	NA
648	VP1	78	E	R	-3.64911040404515	2.07845	1.474	0	30.009	strand				-13	1	NA
648	VP1	78	E	S	-0.919598610693443	1.03624	1.474	0	30.009	strand				-13	1	NA
648	VP1	78	E	T	-0.400409317807853	1.51357	1.474	0	30.009	strand				-13	1	NA
648	VP1	78	E	V	-0.81096660517706	1.02591	1.474	0	30.009	strand				-13	1	NA
648	VP1	78	E	W	-3.64911040404515	0.670226	1.474	0	30.009	strand				-13	1	NA
648	VP1	78	E	Y	-0.392482885994701	1.4285	1.474	0	30.009	strand				-13	1	NA
648	VP1	78	E	del	NA	NA	1.474	0	30.009	strand				-13	1	NA
649	VP1	79	Y	A	-3.64911040404515	3.01485	0	0	0.81277	strand				-15	0	NA
649	VP1	79	Y	C	-3.64911040404515	2.54443	0	0	0.81277	strand				-15	0	NA
649	VP1	79	Y	D	-3.64911040404515	5.88099	0	0	0.81277	strand				-15	0	NA
649	VP1	79	Y	E	-3.64911040404515	4.83021	0	0	0.81277	strand				-15	0	NA
649	VP1	79	Y	F	-3.64911040404515	0.263867	0	0	0.81277	strand				-15	0	NA
649	VP1	79	Y	G	-3.64911040404515	4.35541	0	0	0.81277	strand				-15	0	NA
649	VP1	79	Y	H	-3.64911040404515	3.48513	0	0	0.81277	strand				-15	0	NA
649	VP1	79	Y	I	-3.64911040404515	7.6537	0	0	0.81277	strand				-15	0	NA
649	VP1	79	Y	K	-3.64911040404515	4.75247	0	0	0.81277	strand				-15	0	NA
649	VP1	79	Y	L	-3.64911040404515	2.15825	0	0	0.81277	strand				-15	0	NA
649	VP1	79	Y	M	-3.64911040404515	0.12916	0	0	0.81277	strand				-15	0	NA
649	VP1	79	Y	N	-3.64911040404515	2.85065	0	0	0.81277	strand				-15	0	NA
649	VP1	79	Y	P	-3.64911040404515	1.90758	0	0	0.81277	strand				-15	0	NA
649	VP1	79	Y	Q	-3.64911040404515	4.20538	0	0	0.81277	strand				-15	0	NA
649	VP1	79	Y	R	-3.64911040404515	5.98156	0	0	0.81277	strand				-15	0	NA
649	VP1	79	Y	S	-3.64911040404515	3.92255	0	0	0.81277	strand				-15	0	NA
649	VP1	79	Y	T	-3.64911040404515	6.39797	0	0	0.81277	strand				-15	0	NA
649	VP1	79	Y	V	-3.64911040404515	6.57073	0	0	0.81277	strand				-15	0	NA
649	VP1	79	Y	W	-3.64911040404515	1.9828	0	0	0.81277	strand				-15	0	NA
649	VP1	79	Y	Y	0	NA	0	0	0.81277	strand				-15	0	NA
649	VP1	79	Y	del	NA	NA	0	0	0.81277	strand				-15	0	NA
650	VP1	80	K	A	0.235737630693776	1.03537	2.05	0.295	38.384	strand				-7	1	NA
650	VP1	80	K	C	0.546277983450489	0.731187	2.05	0.295	38.384	strand				-7	1	NA
650	VP1	80	K	D	-0.0187655098906192	2.40496	2.05	0.295	38.384	strand				-7	1	NA
650	VP1	80	K	E	0.35080685445307	1.41905	2.05	0.295	38.384	strand				-7	1	NA
650	VP1	80	K	F	0.641308949043745	0.609548	2.05	0.295	38.384	strand				-7	1	NA
650	VP1	80	K	G	0.373043184656137	1.31746	2.05	0.295	38.384	strand				-7	1	NA
650	VP1	80	K	H	0.713227818737144	3.89801	2.05	0.295	38.384	strand				-7	1	NA
650	VP1	80	K	I	-0.053624001118988	1.94218	2.05	0.295	38.384	strand				-7	1	NA
650	VP1	80	K	K	0	NA	2.05	0.295	38.384	strand				-7	1	NA
650	VP1	80	K	L	-0.501407608845771	-0.638455	2.05	0.295	38.384	strand				-7	1	NA
650	VP1	80	K	M	0.0776645414167325	-0.236543	2.05	0.295	38.384	strand				-7	1	NA
650	VP1	80	K	N	NA	1.71024	2.05	0.295	38.384	strand				-7	1	NA
650	VP1	80	K	P	-0.913527057634294	3.24696	2.05	0.295	38.384	strand				-7	1	NA
650	VP1	80	K	Q	0.500460380726646	0.649927	2.05	0.295	38.384	strand				-7	1	NA
650	VP1	80	K	R	0.14467902254498	1.09892	2.05	0.295	38.384	strand				-7	1	NA
650	VP1	80	K	S	0.789515401474256	0.472332	2.05	0.295	38.384	strand				-7	1	NA
650	VP1	80	K	T	0.461641666894985	1.42265	2.05	0.295	38.384	strand				-7	1	NA
650	VP1	80	K	V	0.574718198532171	1.91065	2.05	0.295	38.384	strand				-7	1	NA
650	VP1	80	K	W	0.193237322905773	1.58645	2.05	0.295	38.384	strand				-7	1	NA
650	VP1	80	K	Y	-0.457489347543944	2.47465	2.05	0.295	38.384	strand				-7	1	NA
650	VP1	80	K	del	NA	NA	2.05	0.295	38.384	strand				-7	1	NA
651	VP1	81	N	A	-3.64911040404515	-2.1491	2.052	0	10.609	loop				11	1	NA
651	VP1	81	N	C	-0.757947342466267	-1.33436	2.052	0	10.609	loop				11	1	NA
651	VP1	81	N	D	-3.64911040404515	1.60704	2.052	0	10.609	loop				11	1	NA
651	VP1	81	N	E	-3.64911040404515	0.183293	2.052	0	10.609	loop				11	1	NA
651	VP1	81	N	F	-3.64911040404515	-0.0941768	2.052	0	10.609	loop				11	1	NA
651	VP1	81	N	G	-3.64911040404515	-1.86617	2.052	0	10.609	loop				11	1	NA
651	VP1	81	N	H	-3.64911040404515	2.58225	2.052	0	10.609	loop				11	1	NA
651	VP1	81	N	I	-3.64911040404515	0.303891	2.052	0	10.609	loop				11	1	NA
651	VP1	81	N	K	NA	-0.629528	2.052	0	10.609	loop				11	1	NA
651	VP1	81	N	L	-1.11142685620542	-1.68679	2.052	0	10.609	loop				11	1	NA
651	VP1	81	N	M	-3.64911040404515	-1.84235	2.052	0	10.609	loop				11	1	NA
651	VP1	81	N	N	0	NA	2.052	0	10.609	loop				11	1	NA
651	VP1	81	N	P	-3.64911040404515	5.89055	2.052	0	10.609	loop				11	1	NA
651	VP1	81	N	Q	-3.64911040404515	-0.0921531	2.052	0	10.609	loop				11	1	NA
651	VP1	81	N	R	-3.64911040404515	-1.16914	2.052	0	10.609	loop				11	1	NA
651	VP1	81	N	S	-3.64911040404515	-0.435178	2.052	0	10.609	loop				11	1	NA
651	VP1	81	N	T	-0.279043737027172	0.842577	2.052	0	10.609	loop				11	1	NA
651	VP1	81	N	V	-1.01250948334771	-0.349532	2.052	0	10.609	loop				11	1	NA
651	VP1	81	N	W	-3.64911040404515	1.54884	2.052	0	10.609	loop				11	1	NA
651	VP1	81	N	Y	-3.64911040404515	-0.120307	2.052	0	10.609	loop				11	1	NA
651	VP1	81	N	del	NA	NA	2.052	0	10.609	loop				11	1	NA
652	VP1	82	S	A	-0.47875592546711	1.5114	2.082	0.076	58.653	loop				-3	1	NA
652	VP1	82	S	C	-0.196603926084854	0.814498	2.082	0.076	58.653	loop				-3	1	NA
652	VP1	82	S	D	-0.109917917515095	-1.10044	2.082	0.076	58.653	loop				-3	1	NA
652	VP1	82	S	E	0.310580841226502	0.835551	2.082	0.076	58.653	loop				-3	1	NA
652	VP1	82	S	F	0.146842629164011	2.07839	2.082	0.076	58.653	loop				-3	1	NA
652	VP1	82	S	G	-0.3194552391286	0.784807	2.082	0.076	58.653	loop				-3	1	NA
652	VP1	82	S	H	0.290658399514944	0.855691	2.082	0.076	58.653	loop				-3	1	NA
652	VP1	82	S	I	0.24013569595924	2.107	2.082	0.076	58.653	loop				-3	1	NA
652	VP1	82	S	K	-3.64911040404515	2.18245	2.082	0.076	58.653	loop				-3	1	NA
652	VP1	82	S	L	-0.364449663179951	0.917025	2.082	0.076	58.653	loop				-3	1	NA
652	VP1	82	S	M	-0.221573674893917	1.47391	2.082	0.076	58.653	loop				-3	1	NA
652	VP1	82	S	N	-0.0719581134877305	-0.0371275	2.082	0.076	58.653	loop				-3	1	NA
652	VP1	82	S	P	-3.64911040404515	2.3195	2.082	0.076	58.653	loop				-3	1	NA
652	VP1	82	S	Q	0.136838540254498	0.872334	2.082	0.076	58.653	loop				-3	1	NA
652	VP1	82	S	R	-3.64911040404515	1.72501	2.082	0.076	58.653	loop				-3	1	NA
652	VP1	82	S	S	0	NA	2.082	0.076	58.653	loop				-3	1	NA
652	VP1	82	S	T	-0.450094188603989	1.92798	2.082	0.076	58.653	loop				-3	1	NA
652	VP1	82	S	V	0.0391074384171359	2.64114	2.082	0.076	58.653	loop				-3	1	NA
652	VP1	82	S	W	-3.64911040404515	2.43787	2.082	0.076	58.653	loop				-3	1	NA
652	VP1	82	S	Y	-0.0148353939209733	2.18349	2.082	0.076	58.653	loop				-3	1	NA
652	VP1	82	S	del	NA	NA	2.082	0.076	58.653	loop				-3	1	NA
653	VP1	83	G	A	-3.64911040404515	4.22313	2.107	0	53.618	loop				-19	1	NA
653	VP1	83	G	C	-3.64911040404515	4.65257	2.107	0	53.618	loop				-19	1	NA
653	VP1	83	G	D	-3.64911040404515	4.65963	2.107	0	53.618	loop				-19	1	NA
653	VP1	83	G	E	-0.379409138373038	4.77817	2.107	0	53.618	loop				-19	1	NA
653	VP1	83	G	F	-3.64911040404515	4.73523	2.107	0	53.618	loop				-19	1	NA
653	VP1	83	G	G	0	NA	2.107	0	53.618	loop				-19	1	NA
653	VP1	83	G	H	-3.64911040404515	5.02033	2.107	0	53.618	loop				-19	1	NA
653	VP1	83	G	I	-3.64911040404515	6.72497	2.107	0	53.618	loop				-19	1	NA
653	VP1	83	G	K	-3.64911040404515	4.72086	2.107	0	53.618	loop				-19	1	NA
653	VP1	83	G	L	-3.64911040404515	4.8243	2.107	0	53.618	loop				-19	1	NA
653	VP1	83	G	M	-3.64911040404515	3.93417	2.107	0	53.618	loop				-19	1	NA
653	VP1	83	G	N	NA	4.78907	2.107	0	53.618	loop				-19	1	NA
653	VP1	83	G	P	-3.64911040404515	7.80012	2.107	0	53.618	loop				-19	1	NA
653	VP1	83	G	Q	-3.64911040404515	4.65867	2.107	0	53.618	loop				-19	1	NA
653	VP1	83	G	R	-3.64911040404515	4.79219	2.107	0	53.618	loop				-19	1	NA
653	VP1	83	G	S	-0.953296880101593	4.76048	2.107	0	53.618	loop				-19	1	NA
653	VP1	83	G	T	-3.64911040404515	8.19916	2.107	0	53.618	loop				-19	1	NA
653	VP1	83	G	V	-3.64911040404515	7.14781	2.107	0	53.618	loop				-19	1	NA
653	VP1	83	G	W	-3.64911040404515	4.47429	2.107	0	53.618	loop				-19	1	NA
653	VP1	83	G	Y	-3.64911040404515	4.60584	2.107	0	53.618	loop				-19	1	NA
653	VP1	83	G	del	NA	NA	2.107	0	53.618	loop				-19	1	NA
654	VP1	84	A	A	0	NA	1.771	0.335	103.13	loop				11	1	NA
654	VP1	84	A	C	-0.670111226810433	1.94855	1.771	0.335	103.13	loop				11	1	NA
654	VP1	84	A	D	-3.64911040404515	-0.0855373	1.771	0.335	103.13	loop				11	1	NA
654	VP1	84	A	E	0.0745989769418163	-0.117357	1.771	0.335	103.13	loop				11	1	NA
654	VP1	84	A	F	-3.64911040404515	-0.0368571	1.771	0.335	103.13	loop				11	1	NA
654	VP1	84	A	G	0.433782485871226	2.58937	1.771	0.335	103.13	loop				11	1	NA
654	VP1	84	A	H	-3.64911040404515	0.00964948	1.771	0.335	103.13	loop				11	1	NA
654	VP1	84	A	I	-3.64911040404515	0.0665103	1.771	0.335	103.13	loop				11	1	NA
654	VP1	84	A	K	-3.64911040404515	-0.124183	1.771	0.335	103.13	loop				11	1	NA
654	VP1	84	A	L	-0.277269015034491	-0.0882743	1.771	0.335	103.13	loop				11	1	NA
654	VP1	84	A	M	-3.64911040404515	1.66722	1.771	0.335	103.13	loop				11	1	NA
654	VP1	84	A	N	0.122278699290815	-0.0368444	1.771	0.335	103.13	loop				11	1	NA
654	VP1	84	A	P	0.447599808193222	2.09018	1.771	0.335	103.13	loop				11	1	NA
654	VP1	84	A	Q	-0.274885557789299	0.575498	1.771	0.335	103.13	loop				11	1	NA
654	VP1	84	A	R	-3.64911040404515	0.503715	1.771	0.335	103.13	loop				11	1	NA
654	VP1	84	A	S	0.154895279499959	0.114563	1.771	0.335	103.13	loop				11	1	NA
654	VP1	84	A	T	-0.22577752216158	0.0612696	1.771	0.335	103.13	loop				11	1	NA
654	VP1	84	A	V	-0.26583562345539	0.0690166	1.771	0.335	103.13	loop				11	1	NA
654	VP1	84	A	W	-3.64911040404515	-0.251922	1.771	0.335	103.13	loop				11	1	NA
654	VP1	84	A	Y	-3.64911040404515	-0.0301889	1.771	0.335	103.13	loop				11	1	NA
654	VP1	84	A	del	NA	NA	1.771	0.335	103.13	loop				11	1	NA
655	VP1	85	K	A	-0.420925197647621	0.325177	2.106	0.662	49.173	loop				17	1	NA
655	VP1	85	K	C	0.0496796803195563	0.568736	2.106	0.662	49.173	loop				17	1	NA
655	VP1	85	K	D	0.0804264466668903	-0.0902695	2.106	0.662	49.173	loop				17	1	NA
655	VP1	85	K	E	-3.64911040404515	0.0784581	2.106	0.662	49.173	loop				17	1	NA
655	VP1	85	K	F	-0.447785280814357	0.298507	2.106	0.662	49.173	loop				17	1	NA
655	VP1	85	K	G	-0.688025132264893	0.851265	2.106	0.662	49.173	loop				17	1	NA
655	VP1	85	K	H	-0.205730829817935	0.214451	2.106	0.662	49.173	loop				17	1	NA
655	VP1	85	K	I	-3.64911040404515	-0.0355623	2.106	0.662	49.173	loop				17	1	NA
655	VP1	85	K	K	0	NA	2.106	0.662	49.173	loop				17	1	NA
655	VP1	85	K	L	-0.810685748074467	0.245303	2.106	0.662	49.173	loop				17	1	NA
655	VP1	85	K	M	NA	0.25879	2.106	0.662	49.173	loop				17	1	NA
655	VP1	85	K	N	NA	-0.0164971	2.106	0.662	49.173	loop				17	1	NA
655	VP1	85	K	P	-0.102469784774476	1.1815	2.106	0.662	49.173	loop				17	1	NA
655	VP1	85	K	Q	-3.64911040404515	0.0561483	2.106	0.662	49.173	loop				17	1	NA
655	VP1	85	K	R	-0.555189065792761	-0.482847	2.106	0.662	49.173	loop				17	1	NA
655	VP1	85	K	S	-0.0755317706585658	0.644919	2.106	0.662	49.173	loop				17	1	NA
655	VP1	85	K	T	-0.19700626121929	0.36523	2.106	0.662	49.173	loop				17	1	NA
655	VP1	85	K	V	-0.375058846810111	0.674477	2.106	0.662	49.173	loop				17	1	NA
655	VP1	85	K	W	-3.64911040404515	0.0855398	2.106	0.662	49.173	loop				17	1	NA
655	VP1	85	K	Y	-3.64911040404515	0.358071	2.106	0.662	49.173	loop				17	1	NA
655	VP1	85	K	del	NA	NA	2.106	0.662	49.173	loop				17	1	NA
656	VP1	86	R	A	-3.64911040404515	1.02844	1.406	0	41.401	loop				-9	1	NA
656	VP1	86	R	C	-0.613487754578444	1.4228	1.406	0	41.401	loop				-9	1	NA
656	VP1	86	R	D	-0.692346452897674	3.25096	1.406	0	41.401	loop				-9	1	NA
656	VP1	86	R	E	-3.64911040404515	1.63463	1.406	0	41.401	loop				-9	1	NA
656	VP1	86	R	F	-3.64911040404515	5.41682	1.406	0	41.401	loop				-9	1	NA
656	VP1	86	R	G	-1.17543705840773	0.669971	1.406	0	41.401	loop				-9	1	NA
656	VP1	86	R	H	-0.647123637098248	4.89294	1.406	0	41.401	loop				-9	1	NA
656	VP1	86	R	I	-3.64911040404515	1.82472	1.406	0	41.401	loop				-9	1	NA
656	VP1	86	R	K	-3.64911040404515	0.865889	1.406	0	41.401	loop				-9	1	NA
656	VP1	86	R	L	-1.15987426590551	0.686823	1.406	0	41.401	loop				-9	1	NA
656	VP1	86	R	M	-3.64911040404515	0.598376	1.406	0	41.401	loop				-9	1	NA
656	VP1	86	R	N	-0.400377411686099	1.81916	1.406	0	41.401	loop				-9	1	NA
656	VP1	86	R	P	-3.64911040404515	0.748086	1.406	0	41.401	loop				-9	1	NA
656	VP1	86	R	Q	-3.64911040404515	1.15372	1.406	0	41.401	loop				-9	1	NA
656	VP1	86	R	R	0	NA	1.406	0	41.401	loop				-9	1	NA
656	VP1	86	R	S	-0.750790385294406	1.48528	1.406	0	41.401	loop				-9	1	NA
656	VP1	86	R	T	-0.664374187506771	2.18684	1.406	0	41.401	loop				-9	1	NA
656	VP1	86	R	V	-3.64911040404515	1.61282	1.406	0	41.401	loop				-9	1	NA
656	VP1	86	R	W	NA	4.84081	1.406	0	41.401	loop				-9	1	NA
656	VP1	86	R	Y	-3.64911040404515	4.08372	1.406	0	41.401	loop				-9	1	NA
656	VP1	86	R	del	NA	NA	1.406	0	41.401	loop				-9	1	NA
657	VP1	87	Y	A	-3.64911040404515	2.57235	0.722	0	18.631	strand				-17	1	NA
657	VP1	87	Y	C	-3.64911040404515	2.70945	0.722	0	18.631	strand				-17	1	NA
657	VP1	87	Y	D	-3.64911040404515	4.24275	0.722	0	18.631	strand				-17	1	NA
657	VP1	87	Y	E	-3.64911040404515	3.94323	0.722	0	18.631	strand				-17	1	NA
657	VP1	87	Y	F	-3.64911040404515	0.94306	0.722	0	18.631	strand				-17	1	NA
657	VP1	87	Y	G	-3.64911040404515	3.33634	0.722	0	18.631	strand				-17	1	NA
657	VP1	87	Y	H	-3.64911040404515	3.24016	0.722	0	18.631	strand				-17	1	NA
657	VP1	87	Y	I	-3.64911040404515	3.01617	0.722	0	18.631	strand				-17	1	NA
657	VP1	87	Y	K	-3.64911040404515	2.37793	0.722	0	18.631	strand				-17	1	NA
657	VP1	87	Y	L	-3.64911040404515	1.0518	0.722	0	18.631	strand				-17	1	NA
657	VP1	87	Y	M	-0.119794345831146	1.30178	0.722	0	18.631	strand				-17	1	NA
657	VP1	87	Y	N	NA	3.96892	0.722	0	18.631	strand				-17	1	NA
657	VP1	87	Y	P	-3.64911040404515	3.72227	0.722	0	18.631	strand				-17	1	NA
657	VP1	87	Y	Q	-3.64911040404515	3.61342	0.722	0	18.631	strand				-17	1	NA
657	VP1	87	Y	R	-3.64911040404515	4.03845	0.722	0	18.631	strand				-17	1	NA
657	VP1	87	Y	S	-3.64911040404515	2.80507	0.722	0	18.631	strand				-17	1	NA
657	VP1	87	Y	T	-3.64911040404515	2.46558	0.722	0	18.631	strand				-17	1	NA
657	VP1	87	Y	V	-3.64911040404515	3.18023	0.722	0	18.631	strand				-17	1	NA
657	VP1	87	Y	W	-3.64911040404515	1.23351	0.722	0	18.631	strand				-17	1	NA
657	VP1	87	Y	Y	0	NA	0.722	0	18.631	strand				-17	1	NA
657	VP1	87	Y	del	NA	NA	0.722	0	18.631	strand				-17	1	NA
658	VP1	88	A	A	0	NA	1.513	0	1.875	strand				-15	0	NA
658	VP1	88	A	C	-0.460647413236042	1.4836	1.513	0	1.875	strand				-15	0	NA
658	VP1	88	A	D	-3.64911040404515	4.51664	1.513	0	1.875	strand				-15	0	NA
658	VP1	88	A	E	-3.64911040404515	6.7327	1.513	0	1.875	strand				-15	0	NA
658	VP1	88	A	F	-3.64911040404515	7.32348	1.513	0	1.875	strand				-15	0	NA
658	VP1	88	A	G	-3.64911040404515	-0.111058	1.513	0	1.875	strand				-15	0	NA
658	VP1	88	A	H	-3.64911040404515	11.1755	1.513	0	1.875	strand				-15	0	NA
658	VP1	88	A	I	-3.64911040404515	5.06953	1.513	0	1.875	strand				-15	0	NA
658	VP1	88	A	K	-3.64911040404515	5.27591	1.513	0	1.875	strand				-15	0	NA
658	VP1	88	A	L	-3.64911040404515	4.60446	1.513	0	1.875	strand				-15	0	NA
658	VP1	88	A	M	-3.64911040404515	0.488277	1.513	0	1.875	strand				-15	0	NA
658	VP1	88	A	N	-3.64911040404515	8.82356	1.513	0	1.875	strand				-15	0	NA
658	VP1	88	A	P	-3.64911040404515	9.03135	1.513	0	1.875	strand				-15	0	NA
658	VP1	88	A	Q	-3.64911040404515	4.01856	1.513	0	1.875	strand				-15	0	NA
658	VP1	88	A	R	-3.64911040404515	9.41801	1.513	0	1.875	strand				-15	0	NA
658	VP1	88	A	S	-1.17992603440771	1.58913	1.513	0	1.875	strand				-15	0	NA
658	VP1	88	A	T	-3.64911040404515	2.48505	1.513	0	1.875	strand				-15	0	NA
658	VP1	88	A	V	-0.941168648721262	3.08692	1.513	0	1.875	strand				-15	0	NA
658	VP1	88	A	W	-3.64911040404515	5.79072	1.513	0	1.875	strand				-15	0	NA
658	VP1	88	A	Y	-3.64911040404515	9.91291	1.513	0	1.875	strand				-15	0	NA
658	VP1	88	A	del	NA	NA	1.513	0	1.875	strand				-15	0	NA
659	VP1	89	E	A	-3.64911040404515	0.0803154	1.864	0	57.204	strand				17	1	NA
659	VP1	89	E	C	-3.64911040404515	0.326961	1.864	0	57.204	strand				17	1	NA
659	VP1	89	E	D	NA	0.547364	1.864	0	57.204	strand				17	1	NA
659	VP1	89	E	E	0	NA	1.864	0	57.204	strand				17	1	NA
659	VP1	89	E	F	-3.64911040404515	-0.208296	1.864	0	57.204	strand				17	1	NA
659	VP1	89	E	G	-3.64911040404515	0.835286	1.864	0	57.204	strand				17	1	NA
659	VP1	89	E	H	-3.64911040404515	0.500692	1.864	0	57.204	strand				17	1	NA
659	VP1	89	E	I	-3.64911040404515	0.244539	1.864	0	57.204	strand				17	1	NA
659	VP1	89	E	K	-3.64911040404515	-0.429352	1.864	0	57.204	strand				17	1	NA
659	VP1	89	E	L	-3.64911040404515	-0.224442	1.864	0	57.204	strand				17	1	NA
659	VP1	89	E	M	-3.64911040404515	-0.677275	1.864	0	57.204	strand				17	1	NA
659	VP1	89	E	N	-3.64911040404515	0.629269	1.864	0	57.204	strand				17	1	NA
659	VP1	89	E	P	-3.64911040404515	1.47503	1.864	0	57.204	strand				17	1	NA
659	VP1	89	E	Q	-3.64911040404515	-0.549416	1.864	0	57.204	strand				17	1	NA
659	VP1	89	E	R	-3.64911040404515	0.0880703	1.864	0	57.204	strand				17	1	NA
659	VP1	89	E	S	-3.64911040404515	-0.21131	1.864	0	57.204	strand				17	1	NA
659	VP1	89	E	T	-3.64911040404515	-0.0326211	1.864	0	57.204	strand				17	1	NA
659	VP1	89	E	V	-0.903611871808537	0.780526	1.864	0	57.204	strand				17	1	NA
659	VP1	89	E	W	NA	-0.381924	1.864	0	57.204	strand				17	1	NA
659	VP1	89	E	Y	-3.64911040404515	-0.34521	1.864	0	57.204	strand				17	1	NA
659	VP1	89	E	del	NA	NA	1.864	0	57.204	strand				17	1	NA
660	VP1	90	W	A	-3.64911040404515	4.80783	0	0	5.6764	strand				-19	1	NA
660	VP1	90	W	C	NA	4.34144	0	0	5.6764	strand				-19	1	NA
660	VP1	90	W	D	-3.64911040404515	5.43861	0	0	5.6764	strand				-19	1	NA
660	VP1	90	W	E	-3.64911040404515	5.58215	0	0	5.6764	strand				-19	1	NA
660	VP1	90	W	F	0.0343199876445013	3.37025	0	0	5.6764	strand				-19	1	NA
660	VP1	90	W	G	-3.64911040404515	6.56539	0	0	5.6764	strand				-19	1	NA
660	VP1	90	W	H	-3.64911040404515	4.38492	0	0	5.6764	strand				-19	1	NA
660	VP1	90	W	I	-3.64911040404515	3.52272	0	0	5.6764	strand				-19	1	NA
660	VP1	90	W	K	-3.64911040404515	5.88007	0	0	5.6764	strand				-19	1	NA
660	VP1	90	W	L	-3.64911040404515	1.81657	0	0	5.6764	strand				-19	1	NA
660	VP1	90	W	M	0.16662995586871	1.87937	0	0	5.6764	strand				-19	1	NA
660	VP1	90	W	N	-3.64911040404515	4.69822	0	0	5.6764	strand				-19	1	NA
660	VP1	90	W	P	-3.64911040404515	7.43134	0	0	5.6764	strand				-19	1	NA
660	VP1	90	W	Q	-3.64911040404515	4.96618	0	0	5.6764	strand				-19	1	NA
660	VP1	90	W	R	-3.64911040404515	6.46192	0	0	5.6764	strand				-19	1	NA
660	VP1	90	W	S	-3.64911040404515	5.29431	0	0	5.6764	strand				-19	1	NA
660	VP1	90	W	T	-3.64911040404515	4.73894	0	0	5.6764	strand				-19	1	NA
660	VP1	90	W	V	-3.64911040404515	3.38042	0	0	5.6764	strand				-19	1	NA
660	VP1	90	W	W	0	NA	0	0	5.6764	strand				-19	1	NA
660	VP1	90	W	Y	-3.64911040404515	5.88622	0	0	5.6764	strand				-19	1	NA
660	VP1	90	W	del	NA	NA	0	0	5.6764	strand				-19	1	NA
661	VP1	91	V	A	-0.367941252276653	0.634533	1.626	0	65.189	strand				17	1	NA
661	VP1	91	V	C	-3.64911040404515	0.588477	1.626	0	65.189	strand				17	1	NA
661	VP1	91	V	D	-3.64911040404515	-0.0343796	1.626	0	65.189	strand				17	1	NA
661	VP1	91	V	E	-0.506535748490555	0.261309	1.626	0	65.189	strand				17	1	NA
661	VP1	91	V	F	-3.64911040404515	0.0530358	1.626	0	65.189	strand				17	1	NA
661	VP1	91	V	G	-0.602835944147338	1.05007	1.626	0	65.189	strand				17	1	NA
661	VP1	91	V	H	-3.64911040404515	0.629466	1.626	0	65.189	strand				17	1	NA
661	VP1	91	V	I	0.0954866484040935	-0.158805	1.626	0	65.189	strand				17	1	NA
661	VP1	91	V	K	-0.142277565323877	-0.179534	1.626	0	65.189	strand				17	1	NA
661	VP1	91	V	L	-0.200367212553505	-0.180151	1.626	0	65.189	strand				17	1	NA
661	VP1	91	V	M	-0.071358346789372	-0.247138	1.626	0	65.189	strand				17	1	NA
661	VP1	91	V	N	-0.226323130658514	0.432467	1.626	0	65.189	strand				17	1	NA
661	VP1	91	V	P	-0.637778686435631	-0.594152	1.626	0	65.189	strand				17	1	NA
661	VP1	91	V	Q	0.187195402954075	0.161107	1.626	0	65.189	strand				17	1	NA
661	VP1	91	V	R	-0.97320102377718	-0.32207	1.626	0	65.189	strand				17	1	NA
661	VP1	91	V	S	-0.288015863837244	0.829181	1.626	0	65.189	strand				17	1	NA
661	VP1	91	V	T	0.232189596324545	0.110839	1.626	0	65.189	strand				17	1	NA
661	VP1	91	V	V	0	NA	1.626	0	65.189	strand				17	1	NA
661	VP1	91	V	W	-3.64911040404515	-0.119082	1.626	0	65.189	strand				17	1	NA
661	VP1	91	V	Y	-3.64911040404515	0.301444	1.626	0	65.189	strand				17	1	NA
661	VP1	91	V	del	NA	NA	1.626	0	65.189	strand				17	1	NA
662	VP1	92	L	A	-0.864429218900952	3.03904	0.329	0.901	6.5808	loop				-11	1	NA
662	VP1	92	L	C	-0.181170617125861	2.92125	0.329	0.901	6.5808	loop				-11	1	NA
662	VP1	92	L	D	-3.64911040404515	3.96799	0.329	0.901	6.5808	loop				-11	1	NA
662	VP1	92	L	E	-3.64911040404515	3.26744	0.329	0.901	6.5808	loop				-11	1	NA
662	VP1	92	L	F	NA	0.635865	0.329	0.901	6.5808	loop				-11	1	NA
662	VP1	92	L	G	-3.64911040404515	4.20881	0.329	0.901	6.5808	loop				-11	1	NA
662	VP1	92	L	H	-3.64911040404515	2.5409	0.329	0.901	6.5808	loop				-11	1	NA
662	VP1	92	L	I	0.203509537681718	0.965166	0.329	0.901	6.5808	loop				-11	1	NA
662	VP1	92	L	K	-3.64911040404515	3.1001	0.329	0.901	6.5808	loop				-11	1	NA
662	VP1	92	L	L	0	NA	0.329	0.901	6.5808	loop				-11	1	NA
662	VP1	92	L	M	-3.64911040404515	0.266041	0.329	0.901	6.5808	loop				-11	1	NA
662	VP1	92	L	N	-3.64911040404515	2.97994	0.329	0.901	6.5808	loop				-11	1	NA
662	VP1	92	L	P	-3.64911040404515	5.35126	0.329	0.901	6.5808	loop				-11	1	NA
662	VP1	92	L	Q	NA	3.26382	0.329	0.901	6.5808	loop				-11	1	NA
662	VP1	92	L	R	-3.64911040404515	3.1708	0.329	0.901	6.5808	loop				-11	1	NA
662	VP1	92	L	S	-3.64911040404515	4.1004	0.329	0.901	6.5808	loop				-11	1	NA
662	VP1	92	L	T	-3.64911040404515	3.34207	0.329	0.901	6.5808	loop				-11	1	NA
662	VP1	92	L	V	-0.291417847062883	1.4688	0.329	0.901	6.5808	loop				-11	1	NA
662	VP1	92	L	W	-3.64911040404515	-0.826275	0.329	0.901	6.5808	loop				-11	1	NA
662	VP1	92	L	Y	-3.64911040404515	1.96429	0.329	0.901	6.5808	loop				-11	1	NA
662	VP1	92	L	del	NA	NA	0.329	0.901	6.5808	loop				-11	1	NA
663	VP1	93	T	A	-3.64911040404515	0.68409	0.953	0	10.061	loop				-3	1	NA
663	VP1	93	T	C	-0.75489975226553	0.331013	0.953	0	10.061	loop				-3	1	NA
663	VP1	93	T	D	-3.64911040404515	0.117441	0.953	0	10.061	loop				-3	1	NA
663	VP1	93	T	E	-3.64911040404515	2.12006	0.953	0	10.061	loop				-3	1	NA
663	VP1	93	T	F	NA	6.14922	0.953	0	10.061	loop				-3	1	NA
663	VP1	93	T	G	-1.07020115057716	1.29234	0.953	0	10.061	loop				-3	1	NA
663	VP1	93	T	H	-3.64911040404515	2.51447	0.953	0	10.061	loop				-3	1	NA
663	VP1	93	T	I	-3.64911040404515	1.5808	0.953	0	10.061	loop				-3	1	NA
663	VP1	93	T	K	-3.64911040404515	0.652458	0.953	0	10.061	loop				-3	1	NA
663	VP1	93	T	L	-3.64911040404515	-0.339843	0.953	0	10.061	loop				-3	1	NA
663	VP1	93	T	M	-3.64911040404515	0.122214	0.953	0	10.061	loop				-3	1	NA
663	VP1	93	T	N	-3.64911040404515	0.486335	0.953	0	10.061	loop				-3	1	NA
663	VP1	93	T	P	-3.64911040404515	8.9662	0.953	0	10.061	loop				-3	1	NA
663	VP1	93	T	Q	-3.64911040404515	1.51697	0.953	0	10.061	loop				-3	1	NA
663	VP1	93	T	R	-3.64911040404515	1.00216	0.953	0	10.061	loop				-3	1	NA
663	VP1	93	T	S	-0.261207484760543	0.359002	0.953	0	10.061	loop				-3	1	NA
663	VP1	93	T	T	0	NA	0.953	0	10.061	loop				-3	1	NA
663	VP1	93	T	V	-3.64911040404515	1.25735	0.953	0	10.061	loop				-3	1	NA
663	VP1	93	T	W	-3.64911040404515	3.52314	0.953	0	10.061	loop				-3	1	NA
663	VP1	93	T	Y	-3.64911040404515	3.63234	0.953	0	10.061	loop				-3	1	NA
663	VP1	93	T	del	NA	NA	0.953	0	10.061	loop				-3	1	NA
664	VP1	94	P	A	-0.340703488467697	0.650996	1.178	0.26	14.669	loop				-3	1	NA
664	VP1	94	P	C	-0.128754170231469	1.20589	1.178	0.26	14.669	loop				-3	1	NA
664	VP1	94	P	D	-3.64911040404515	0.870859	1.178	0.26	14.669	loop				-3	1	NA
664	VP1	94	P	E	-3.64911040404515	0.679617	1.178	0.26	14.669	loop				-3	1	NA
664	VP1	94	P	F	-0.366492402003699	5.79741	1.178	0.26	14.669	loop				-3	1	NA
664	VP1	94	P	G	-1.02857893783576	1.25248	1.178	0.26	14.669	loop				-3	1	NA
664	VP1	94	P	H	-3.64911040404515	3.71993	1.178	0.26	14.669	loop				-3	1	NA
664	VP1	94	P	I	-3.64911040404515	-0.661983	1.178	0.26	14.669	loop				-3	1	NA
664	VP1	94	P	K	-3.64911040404515	1.85298	1.178	0.26	14.669	loop				-3	1	NA
664	VP1	94	P	L	-3.64911040404515	0.859513	1.178	0.26	14.669	loop				-3	1	NA
664	VP1	94	P	M	-3.64911040404515	-0.194031	1.178	0.26	14.669	loop				-3	1	NA
664	VP1	94	P	N	-3.64911040404515	2.05648	1.178	0.26	14.669	loop				-3	1	NA
664	VP1	94	P	P	0	NA	1.178	0.26	14.669	loop				-3	1	NA
664	VP1	94	P	Q	-3.64911040404515	0.989762	1.178	0.26	14.669	loop				-3	1	NA
664	VP1	94	P	R	-3.64911040404515	1.51851	1.178	0.26	14.669	loop				-3	1	NA
664	VP1	94	P	S	-0.84788814485892	0.51061	1.178	0.26	14.669	loop				-3	1	NA
664	VP1	94	P	T	0.484335924332891	1.10449	1.178	0.26	14.669	loop				-3	1	NA
664	VP1	94	P	V	-0.133665947992025	1.24415	1.178	0.26	14.669	loop				-3	1	NA
664	VP1	94	P	W	-3.64911040404515	1.78	1.178	0.26	14.669	loop				-3	1	NA
664	VP1	94	P	Y	NA	3.64596	1.178	0.26	14.669	loop				-3	1	NA
664	VP1	94	P	del	NA	NA	1.178	0.26	14.669	loop				-3	1	NA
665	VP1	95	R	A	-1.15821354821805	1.63095	0.247	0	5.1653	loop				-5	1	Yes
665	VP1	95	R	C	-3.64911040404515	1.95881	0.247	0	5.1653	loop				-5	1	Yes
665	VP1	95	R	D	-3.64911040404515	2.61241	0.247	0	5.1653	loop				-5	1	Yes
665	VP1	95	R	E	-3.64911040404515	2.72482	0.247	0	5.1653	loop				-5	1	Yes
665	VP1	95	R	F	-3.64911040404515	-0.821447	0.247	0	5.1653	loop				-5	1	Yes
665	VP1	95	R	G	-3.64911040404515	2.44522	0.247	0	5.1653	loop				-5	1	Yes
665	VP1	95	R	H	-3.64911040404515	1.3877	0.247	0	5.1653	loop				-5	1	Yes
665	VP1	95	R	I	-3.64911040404515	3.1265	0.247	0	5.1653	loop				-5	1	Yes
665	VP1	95	R	K	0.0514679206781119	0.69959	0.247	0	5.1653	loop				-5	1	Yes
665	VP1	95	R	L	-1.02916049067885	-0.0318708	0.247	0	5.1653	loop				-5	1	Yes
665	VP1	95	R	M	-3.64911040404515	0.217928	0.247	0	5.1653	loop				-5	1	Yes
665	VP1	95	R	N	-0.424364184482866	1.45779	0.247	0	5.1653	loop				-5	1	Yes
665	VP1	95	R	P	-3.64911040404515	3.87469	0.247	0	5.1653	loop				-5	1	Yes
665	VP1	95	R	Q	-3.64911040404515	1.73744	0.247	0	5.1653	loop				-5	1	Yes
665	VP1	95	R	R	0	NA	0.247	0	5.1653	loop				-5	1	Yes
665	VP1	95	R	S	-0.805933386207865	0.830302	0.247	0	5.1653	loop				-5	1	Yes
665	VP1	95	R	T	-0.939556724847618	2.33764	0.247	0	5.1653	loop				-5	1	Yes
665	VP1	95	R	V	-3.64911040404515	2.41508	0.247	0	5.1653	loop				-5	1	Yes
665	VP1	95	R	W	-3.64911040404515	0.63653	0.247	0	5.1653	loop				-5	1	Yes
665	VP1	95	R	Y	-3.64911040404515	-1.20731	0.247	0	5.1653	loop				-5	1	Yes
665	VP1	95	R	del	NA	NA	0.247	0	5.1653	loop				-5	1	Yes
666	VP1	96	Q	A	-0.494892619267765	1.67818	1.058	0	12.344	loop				-15	1	Yes
666	VP1	96	Q	C	-3.64911040404515	1.35632	1.058	0	12.344	loop				-15	1	Yes
666	VP1	96	Q	D	-3.64911040404515	2.89208	1.058	0	12.344	loop				-15	1	Yes
666	VP1	96	Q	E	-3.64911040404515	1.32956	1.058	0	12.344	loop				-15	1	Yes
666	VP1	96	Q	F	-3.64911040404515	2.39797	1.058	0	12.344	loop				-15	1	Yes
666	VP1	96	Q	G	-3.64911040404515	2.84267	1.058	0	12.344	loop				-15	1	Yes
666	VP1	96	Q	H	NA	3.44945	1.058	0	12.344	loop				-15	1	Yes
666	VP1	96	Q	I	-3.64911040404515	3.24269	1.058	0	12.344	loop				-15	1	Yes
666	VP1	96	Q	K	0.0837845848190735	0.778379	1.058	0	12.344	loop				-15	1	Yes
666	VP1	96	Q	L	-3.64911040404515	1.14288	1.058	0	12.344	loop				-15	1	Yes
666	VP1	96	Q	M	-0.0840648962514517	0.695682	1.058	0	12.344	loop				-15	1	Yes
666	VP1	96	Q	N	-3.64911040404515	2.96829	1.058	0	12.344	loop				-15	1	Yes
666	VP1	96	Q	P	-3.64911040404515	1.43764	1.058	0	12.344	loop				-15	1	Yes
666	VP1	96	Q	Q	0	NA	1.058	0	12.344	loop				-15	1	Yes
666	VP1	96	Q	R	-0.878859523624794	1.54137	1.058	0	12.344	loop				-15	1	Yes
666	VP1	96	Q	S	-1.06234973201721	1.43317	1.058	0	12.344	loop				-15	1	Yes
666	VP1	96	Q	T	-3.64911040404515	1.01745	1.058	0	12.344	loop				-15	1	Yes
666	VP1	96	Q	V	-3.64911040404515	1.55124	1.058	0	12.344	loop				-15	1	Yes
666	VP1	96	Q	W	-3.64911040404515	4.10377	1.058	0	12.344	loop				-15	1	Yes
666	VP1	96	Q	Y	-3.64911040404515	2.42527	1.058	0	12.344	loop				-15	1	Yes
666	VP1	96	Q	del	NA	NA	1.058	0	12.344	loop				-15	1	Yes
667	VP1	97	A	A	0	NA	1.022	0	0.18743	loop				15	0	Yes
667	VP1	97	A	C	-3.64911040404515	-0.0827437	1.022	0	0.18743	loop				15	0	Yes
667	VP1	97	A	D	-3.64911040404515	0.500849	1.022	0	0.18743	loop				15	0	Yes
667	VP1	97	A	E	-3.64911040404515	0.465871	1.022	0	0.18743	loop				15	0	Yes
667	VP1	97	A	F	-3.64911040404515	0.0663975	1.022	0	0.18743	loop				15	0	Yes
667	VP1	97	A	G	-1.29265142326296	0.695662	1.022	0	0.18743	loop				15	0	Yes
667	VP1	97	A	H	-3.64911040404515	1.56917	1.022	0	0.18743	loop				15	0	Yes
667	VP1	97	A	I	-3.64911040404515	-1.11647	1.022	0	0.18743	loop				15	0	Yes
667	VP1	97	A	K	-3.64911040404515	-0.758009	1.022	0	0.18743	loop				15	0	Yes
667	VP1	97	A	L	-3.64911040404515	-0.382943	1.022	0	0.18743	loop				15	0	Yes
667	VP1	97	A	M	-3.64911040404515	-0.540848	1.022	0	0.18743	loop				15	0	Yes
667	VP1	97	A	N	-3.64911040404515	-0.113241	1.022	0	0.18743	loop				15	0	Yes
667	VP1	97	A	P	-3.64911040404515	2.46115	1.022	0	0.18743	loop				15	0	Yes
667	VP1	97	A	Q	-3.64911040404515	0.905687	1.022	0	0.18743	loop				15	0	Yes
667	VP1	97	A	R	-3.64911040404515	-0.62122	1.022	0	0.18743	loop				15	0	Yes
667	VP1	97	A	S	-3.64911040404515	0.100276	1.022	0	0.18743	loop				15	0	Yes
667	VP1	97	A	T	-3.64911040404515	0.00585125	1.022	0	0.18743	loop				15	0	Yes
667	VP1	97	A	V	-0.682917985048164	-0.917878	1.022	0	0.18743	loop				15	0	Yes
667	VP1	97	A	W	-3.64911040404515	0.694589	1.022	0	0.18743	loop				15	0	Yes
667	VP1	97	A	Y	-3.64911040404515	0.892437	1.022	0	0.18743	loop				15	0	Yes
667	VP1	97	A	del	NA	NA	1.022	0	0.18743	loop				15	0	Yes
668	VP1	98	A	A	0	NA	0.679	0.675	0	helix				-13	0	Yes
668	VP1	98	A	C	-3.64911040404515	-0.0273285	0.679	0.675	0	helix				-13	0	Yes
668	VP1	98	A	D	-3.64911040404515	2.45038	0.679	0.675	0	helix				-13	0	Yes
668	VP1	98	A	E	-3.64911040404515	3.31613	0.679	0.675	0	helix				-13	0	Yes
668	VP1	98	A	F	-3.64911040404515	4.19545	0.679	0.675	0	helix				-13	0	Yes
668	VP1	98	A	G	-1.19918261853243	1.33003	0.679	0.675	0	helix				-13	0	Yes
668	VP1	98	A	H	-3.64911040404515	3.25027	0.679	0.675	0	helix				-13	0	Yes
668	VP1	98	A	I	-3.64911040404515	3.06585	0.679	0.675	0	helix				-13	0	Yes
668	VP1	98	A	K	-3.64911040404515	5.60786	0.679	0.675	0	helix				-13	0	Yes
668	VP1	98	A	L	-3.64911040404515	5.71646	0.679	0.675	0	helix				-13	0	Yes
668	VP1	98	A	M	-3.64911040404515	7.16554	0.679	0.675	0	helix				-13	0	Yes
668	VP1	98	A	N	-3.64911040404515	3.1524	0.679	0.675	0	helix				-13	0	Yes
668	VP1	98	A	P	-3.64911040404515	2.08824	0.679	0.675	0	helix				-13	0	Yes
668	VP1	98	A	Q	-3.64911040404515	5.61515	0.679	0.675	0	helix				-13	0	Yes
668	VP1	98	A	R	-3.64911040404515	2.98647	0.679	0.675	0	helix				-13	0	Yes
668	VP1	98	A	S	-0.300150082978614	0.632277	0.679	0.675	0	helix				-13	0	Yes
668	VP1	98	A	T	-3.64911040404515	2.32973	0.679	0.675	0	helix				-13	0	Yes
668	VP1	98	A	V	-1.07884924902594	0.955941	0.679	0.675	0	helix				-13	0	Yes
668	VP1	98	A	W	-3.64911040404515	7.20153	0.679	0.675	0	helix				-13	0	Yes
668	VP1	98	A	Y	-3.64911040404515	4.82905	0.679	0.675	0	helix				-13	0	Yes
668	VP1	98	A	del	NA	NA	0.679	0.675	0	helix				-13	0	Yes
669	VP1	99	Q	A	-3.64911040404515	0.342185	0	0	2.4221	helix				19	0	Yes
669	VP1	99	Q	C	-3.64911040404515	0.355892	0	0	2.4221	helix				19	0	Yes
669	VP1	99	Q	D	-3.64911040404515	0.142726	0	0	2.4221	helix				19	0	Yes
669	VP1	99	Q	E	-3.64911040404515	0.231223	0	0	2.4221	helix				19	0	Yes
669	VP1	99	Q	F	-3.64911040404515	0.207582	0	0	2.4221	helix				19	0	Yes
669	VP1	99	Q	G	-3.64911040404515	0.495839	0	0	2.4221	helix				19	0	Yes
669	VP1	99	Q	H	NA	0.316561	0	0	2.4221	helix				19	0	Yes
669	VP1	99	Q	I	-3.64911040404515	-0.178422	0	0	2.4221	helix				19	0	Yes
669	VP1	99	Q	K	NA	0.100971	0	0	2.4221	helix				19	0	Yes
669	VP1	99	Q	L	-3.64911040404515	-0.386109	0	0	2.4221	helix				19	0	Yes
669	VP1	99	Q	M	-3.64911040404515	-0.618896	0	0	2.4221	helix				19	0	Yes
669	VP1	99	Q	N	-3.64911040404515	-0.748207	0	0	2.4221	helix				19	0	Yes
669	VP1	99	Q	P	-3.64911040404515	-0.530861	0	0	2.4221	helix				19	0	Yes
669	VP1	99	Q	Q	0	NA	0	0	2.4221	helix				19	0	Yes
669	VP1	99	Q	R	-3.64911040404515	0.48139	0	0	2.4221	helix				19	0	Yes
669	VP1	99	Q	S	-3.64911040404515	0.630162	0	0	2.4221	helix				19	0	Yes
669	VP1	99	Q	T	-3.64911040404515	0.644189	0	0	2.4221	helix				19	0	Yes
669	VP1	99	Q	V	-3.64911040404515	0.545377	0	0	2.4221	helix				19	0	Yes
669	VP1	99	Q	W	-3.64911040404515	0.0717028	0	0	2.4221	helix				19	0	Yes
669	VP1	99	Q	Y	-3.64911040404515	0.372346	0	0	2.4221	helix				19	0	Yes
669	VP1	99	Q	del	NA	NA	0	0	2.4221	helix				19	0	Yes
670	VP1	100	L	A	-3.64911040404515	2.6617	0.607	0.076	1.3978	helix				-9	0	Yes
670	VP1	100	L	C	-3.64911040404515	2.76986	0.607	0.076	1.3978	helix				-9	0	Yes
670	VP1	100	L	D	-3.64911040404515	3.13466	0.607	0.076	1.3978	helix				-9	0	Yes
670	VP1	100	L	E	-3.64911040404515	3.24146	0.607	0.076	1.3978	helix				-9	0	Yes
670	VP1	100	L	F	-3.64911040404515	0.295094	0.607	0.076	1.3978	helix				-9	0	Yes
670	VP1	100	L	G	-3.64911040404515	3.07374	0.607	0.076	1.3978	helix				-9	0	Yes
670	VP1	100	L	H	-3.64911040404515	2.57002	0.607	0.076	1.3978	helix				-9	0	Yes
670	VP1	100	L	I	-3.64911040404515	0.320726	0.607	0.076	1.3978	helix				-9	0	Yes
670	VP1	100	L	K	-3.64911040404515	1.59711	0.607	0.076	1.3978	helix				-9	0	Yes
670	VP1	100	L	L	0	NA	0.607	0.076	1.3978	helix				-9	0	Yes
670	VP1	100	L	M	-3.64911040404515	-0.310407	0.607	0.076	1.3978	helix				-9	0	Yes
670	VP1	100	L	N	-3.64911040404515	2.86527	0.607	0.076	1.3978	helix				-9	0	Yes
670	VP1	100	L	P	-3.64911040404515	0.627954	0.607	0.076	1.3978	helix				-9	0	Yes
670	VP1	100	L	Q	-3.64911040404515	2.31775	0.607	0.076	1.3978	helix				-9	0	Yes
670	VP1	100	L	R	-3.64911040404515	3.86794	0.607	0.076	1.3978	helix				-9	0	Yes
670	VP1	100	L	S	-3.64911040404515	3.04312	0.607	0.076	1.3978	helix				-9	0	Yes
670	VP1	100	L	T	-3.64911040404515	2.31142	0.607	0.076	1.3978	helix				-9	0	Yes
670	VP1	100	L	V	-3.64911040404515	1.40815	0.607	0.076	1.3978	helix				-9	0	Yes
670	VP1	100	L	W	-3.64911040404515	0.895367	0.607	0.076	1.3978	helix				-9	0	Yes
670	VP1	100	L	Y	-3.64911040404515	3.57722	0.607	0.076	1.3978	helix				-9	0	Yes
670	VP1	100	L	del	NA	NA	0.607	0.076	1.3978	helix				-9	0	Yes
671	VP1	101	R	A	-3.64911040404515	1.63588	0	0	0.24162	helix				-15	0	NA
671	VP1	101	R	C	-3.64911040404515	2.63087	0	0	0.24162	helix				-15	0	NA
671	VP1	101	R	D	-3.64911040404515	4.42408	0	0	0.24162	helix				-15	0	NA
671	VP1	101	R	E	-3.64911040404515	4.13585	0	0	0.24162	helix				-15	0	NA
671	VP1	101	R	F	-3.64911040404515	7.16268	0	0	0.24162	helix				-15	0	NA
671	VP1	101	R	G	-3.64911040404515	2.78414	0	0	0.24162	helix				-15	0	NA
671	VP1	101	R	H	-3.64911040404515	8.66521	0	0	0.24162	helix				-15	0	NA
671	VP1	101	R	I	-3.64911040404515	4.21946	0	0	0.24162	helix				-15	0	NA
671	VP1	101	R	K	NA	2.65826	0	0	0.24162	helix				-15	0	NA
671	VP1	101	R	L	-3.64911040404515	0.98646	0	0	0.24162	helix				-15	0	NA
671	VP1	101	R	M	NA	0.644725	0	0	0.24162	helix				-15	0	NA
671	VP1	101	R	N	-3.64911040404515	2.24121	0	0	0.24162	helix				-15	0	NA
671	VP1	101	R	P	-3.64911040404515	3.26005	0	0	0.24162	helix				-15	0	NA
671	VP1	101	R	Q	-3.64911040404515	1.8534	0	0	0.24162	helix				-15	0	NA
671	VP1	101	R	R	0	NA	0	0	0.24162	helix				-15	0	NA
671	VP1	101	R	S	-3.64911040404515	2.48404	0	0	0.24162	helix				-15	0	NA
671	VP1	101	R	T	-3.64911040404515	3.29966	0	0	0.24162	helix				-15	0	NA
671	VP1	101	R	V	-3.64911040404515	4.87225	0	0	0.24162	helix				-15	0	NA
671	VP1	101	R	W	NA	2.70442	0	0	0.24162	helix				-15	0	NA
671	VP1	101	R	Y	-3.64911040404515	7.36515	0	0	0.24162	helix				-15	0	NA
671	VP1	101	R	del	NA	NA	0	0	0.24162	helix				-15	0	NA
672	VP1	102	R	A	-0.849776616231607	3.51	0	0	1.8302	helix				-19	1	Yes
672	VP1	102	R	C	-3.64911040404515	4.14641	0	0	1.8302	helix				-19	1	Yes
672	VP1	102	R	D	-3.64911040404515	3.31927	0	0	1.8302	helix				-19	1	Yes
672	VP1	102	R	E	-0.48607973743709	3.46062	0	0	1.8302	helix				-19	1	Yes
672	VP1	102	R	F	-3.64911040404515	4.84332	0	0	1.8302	helix				-19	1	Yes
672	VP1	102	R	G	-3.64911040404515	4.86683	0	0	1.8302	helix				-19	1	Yes
672	VP1	102	R	H	-3.64911040404515	4.68907	0	0	1.8302	helix				-19	1	Yes
672	VP1	102	R	I	-3.64911040404515	4.1328	0	0	1.8302	helix				-19	1	Yes
672	VP1	102	R	K	-3.64911040404515	2.25192	0	0	1.8302	helix				-19	1	Yes
672	VP1	102	R	L	-3.64911040404515	2.11036	0	0	1.8302	helix				-19	1	Yes
672	VP1	102	R	M	-3.64911040404515	1.8941	0	0	1.8302	helix				-19	1	Yes
672	VP1	102	R	N	-3.64911040404515	4.28273	0	0	1.8302	helix				-19	1	Yes
672	VP1	102	R	P	-3.64911040404515	9.46945	0	0	1.8302	helix				-19	1	Yes
672	VP1	102	R	Q	-3.64911040404515	3.9208	0	0	1.8302	helix				-19	1	Yes
672	VP1	102	R	R	0	NA	0	0	1.8302	helix				-19	1	Yes
672	VP1	102	R	S	-3.64911040404515	3.14057	0	0	1.8302	helix				-19	1	Yes
672	VP1	102	R	T	-3.64911040404515	4.16167	0	0	1.8302	helix				-19	1	Yes
672	VP1	102	R	V	-3.64911040404515	4.36379	0	0	1.8302	helix				-19	1	Yes
672	VP1	102	R	W	-3.64911040404515	6.31465	0	0	1.8302	helix				-19	1	Yes
672	VP1	102	R	Y	-3.64911040404515	7.17453	0	0	1.8302	helix				-19	1	Yes
672	VP1	102	R	del	NA	NA	0	0	1.8302	helix				-19	1	Yes
673	VP1	103	K	A	-3.64911040404515	0.798196	0	0	1.121	helix				-1	0	Yes
673	VP1	103	K	C	-3.64911040404515	1.30489	0	0	1.121	helix				-1	0	Yes
673	VP1	103	K	D	-3.64911040404515	0.618387	0	0	1.121	helix				-1	0	Yes
673	VP1	103	K	E	-3.64911040404515	1.6023	0	0	1.121	helix				-1	0	Yes
673	VP1	103	K	F	-3.64911040404515	8.0269	0	0	1.121	helix				-1	0	Yes
673	VP1	103	K	G	-3.64911040404515	2.54643	0	0	1.121	helix				-1	0	Yes
673	VP1	103	K	H	-3.64911040404515	6.80568	0	0	1.121	helix				-1	0	Yes
673	VP1	103	K	I	-3.64911040404515	-0.0730481	0	0	1.121	helix				-1	0	Yes
673	VP1	103	K	K	0	NA	0	0	1.121	helix				-1	0	Yes
673	VP1	103	K	L	-3.64911040404515	-0.356557	0	0	1.121	helix				-1	0	Yes
673	VP1	103	K	M	NA	-0.761869	0	0	1.121	helix				-1	0	Yes
673	VP1	103	K	N	NA	0.826899	0	0	1.121	helix				-1	0	Yes
673	VP1	103	K	P	-3.64911040404515	1.00585	0	0	1.121	helix				-1	0	Yes
673	VP1	103	K	Q	-3.64911040404515	-0.662463	0	0	1.121	helix				-1	0	Yes
673	VP1	103	K	R	-3.64911040404515	0.172855	0	0	1.121	helix				-1	0	Yes
673	VP1	103	K	S	-3.64911040404515	1.71416	0	0	1.121	helix				-1	0	Yes
673	VP1	103	K	T	-3.64911040404515	0.807246	0	0	1.121	helix				-1	0	Yes
673	VP1	103	K	V	-3.64911040404515	1.74751	0	0	1.121	helix				-1	0	Yes
673	VP1	103	K	W	-3.64911040404515	7.76484	0	0	1.121	helix				-1	0	Yes
673	VP1	103	K	Y	-3.64911040404515	7.32724	0	0	1.121	helix				-1	0	Yes
673	VP1	103	K	del	NA	NA	0	0	1.121	helix				-1	0	Yes
674	VP1	104	L	A	-3.64911040404515	2.75384	1.001	0	4.1069	helix				-11	0	NA
674	VP1	104	L	C	-3.64911040404515	3.06781	1.001	0	4.1069	helix				-11	0	NA
674	VP1	104	L	D	-3.64911040404515	1.83809	1.001	0	4.1069	helix				-11	0	NA
674	VP1	104	L	E	-3.64911040404515	2.53617	1.001	0	4.1069	helix				-11	0	NA
674	VP1	104	L	F	-3.64911040404515	0.724181	1.001	0	4.1069	helix				-11	0	NA
674	VP1	104	L	G	-3.64911040404515	4.05669	1.001	0	4.1069	helix				-11	0	NA
674	VP1	104	L	H	-3.64911040404515	2.1116	1.001	0	4.1069	helix				-11	0	NA
674	VP1	104	L	I	-3.64911040404515	0.66858	1.001	0	4.1069	helix				-11	0	NA
674	VP1	104	L	K	-3.64911040404515	3.00366	1.001	0	4.1069	helix				-11	0	NA
674	VP1	104	L	L	0	NA	1.001	0	4.1069	helix				-11	0	NA
674	VP1	104	L	M	-3.64911040404515	-0.131589	1.001	0	4.1069	helix				-11	0	NA
674	VP1	104	L	N	-3.64911040404515	2.71141	1.001	0	4.1069	helix				-11	0	NA
674	VP1	104	L	P	-3.64911040404515	4.99701	1.001	0	4.1069	helix				-11	0	NA
674	VP1	104	L	Q	-3.64911040404515	2.31695	1.001	0	4.1069	helix				-11	0	NA
674	VP1	104	L	R	-3.64911040404515	3.5269	1.001	0	4.1069	helix				-11	0	NA
674	VP1	104	L	S	-3.64911040404515	3.50151	1.001	0	4.1069	helix				-11	0	NA
674	VP1	104	L	T	-3.64911040404515	2.42988	1.001	0	4.1069	helix				-11	0	NA
674	VP1	104	L	V	-0.873513953657836	1.79115	1.001	0	4.1069	helix				-11	0	NA
674	VP1	104	L	W	-3.64911040404515	0.587051	1.001	0	4.1069	helix				-11	0	NA
674	VP1	104	L	Y	-3.64911040404515	3.11474	1.001	0	4.1069	helix				-11	0	NA
674	VP1	104	L	del	NA	NA	1.001	0	4.1069	helix				-11	0	NA
675	VP1	105	E	A	-3.64911040404515	4.57152	0.008	0.076	3.0645	helix				-19	0	NA
675	VP1	105	E	C	-3.64911040404515	4.14922	0.008	0.076	3.0645	helix				-19	0	NA
675	VP1	105	E	D	NA	3.64404	0.008	0.076	3.0645	helix				-19	0	NA
675	VP1	105	E	E	0	NA	0.008	0.076	3.0645	helix				-19	0	NA
675	VP1	105	E	F	-3.64911040404515	10.591	0.008	0.076	3.0645	helix				-19	0	NA
675	VP1	105	E	G	-3.64911040404515	5.36046	0.008	0.076	3.0645	helix				-19	0	NA
675	VP1	105	E	H	-3.64911040404515	5.04918	0.008	0.076	3.0645	helix				-19	0	NA
