## Supplementary material for "Mapping the mutational landscape of a full viral proteome reveals distinct profiles of mutation tolerability": TableS4 (part 2 of 3)

site	protein	pos	wildtype	mutation	mutmfe	mut_ddg	entB	entCVB3	RSA	ss	annotation	domains	domains_source	stability_index	outer.surface.pymol	interface_res
675	VP1	105	E	I	-3.64911040404515	5.74415	0.008	0.076	3.0645	helix				-19	0	NA
675	VP1	105	E	K	-3.64911040404515	7.82305	0.008	0.076	3.0645	helix				-19	0	NA
675	VP1	105	E	L	-3.64911040404515	3.32257	0.008	0.076	3.0645	helix				-19	0	NA
675	VP1	105	E	M	-3.64911040404515	3.35455	0.008	0.076	3.0645	helix				-19	0	NA
675	VP1	105	E	N	-3.64911040404515	5.48317	0.008	0.076	3.0645	helix				-19	0	NA
675	VP1	105	E	P	-3.64911040404515	7.79303	0.008	0.076	3.0645	helix				-19	0	NA
675	VP1	105	E	Q	-3.64911040404515	3.29945	0.008	0.076	3.0645	helix				-19	0	NA
675	VP1	105	E	R	-3.64911040404515	9.24133	0.008	0.076	3.0645	helix				-19	0	NA
675	VP1	105	E	S	-3.64911040404515	4.57265	0.008	0.076	3.0645	helix				-19	0	NA
675	VP1	105	E	T	-3.64911040404515	5.99661	0.008	0.076	3.0645	helix				-19	0	NA
675	VP1	105	E	V	-3.64911040404515	6.81464	0.008	0.076	3.0645	helix				-19	0	NA
675	VP1	105	E	W	-3.64911040404515	6.64697	0.008	0.076	3.0645	helix				-19	0	NA
675	VP1	105	E	Y	-3.64911040404515	6.59318	0.008	0.076	3.0645	helix				-19	0	NA
675	VP1	105	E	del	NA	NA	0.008	0.076	3.0645	helix				-19	0	NA
676	VP1	106	F	A	-3.64911040404515	4.03824	0.91	0	2.0221	loop				-13	0	Yes
676	VP1	106	F	C	-3.64911040404515	3.37881	0.91	0	2.0221	loop				-13	0	Yes
676	VP1	106	F	D	-3.64911040404515	4.27076	0.91	0	2.0221	loop				-13	0	Yes
676	VP1	106	F	E	-3.64911040404515	4.09937	0.91	0	2.0221	loop				-13	0	Yes
676	VP1	106	F	F	0	NA	0.91	0	2.0221	loop				-13	0	Yes
676	VP1	106	F	G	-3.64911040404515	4.00235	0.91	0	2.0221	loop				-13	0	Yes
676	VP1	106	F	H	-3.64911040404515	2.63078	0.91	0	2.0221	loop				-13	0	Yes
676	VP1	106	F	I	-3.64911040404515	2.81095	0.91	0	2.0221	loop				-13	0	Yes
676	VP1	106	F	K	-3.64911040404515	3.04186	0.91	0	2.0221	loop				-13	0	Yes
676	VP1	106	F	L	-0.293099206970576	0.933121	0.91	0	2.0221	loop				-13	0	Yes
676	VP1	106	F	M	-3.64911040404515	0.68303	0.91	0	2.0221	loop				-13	0	Yes
676	VP1	106	F	N	-3.64911040404515	3.53312	0.91	0	2.0221	loop				-13	0	Yes
676	VP1	106	F	P	-3.64911040404515	15.1749	0.91	0	2.0221	loop				-13	0	Yes
676	VP1	106	F	Q	-3.64911040404515	3.4578	0.91	0	2.0221	loop				-13	0	Yes
676	VP1	106	F	R	-3.64911040404515	2.57978	0.91	0	2.0221	loop				-13	0	Yes
676	VP1	106	F	S	-3.64911040404515	3.53384	0.91	0	2.0221	loop				-13	0	Yes
676	VP1	106	F	T	-3.64911040404515	2.9246	0.91	0	2.0221	loop				-13	0	Yes
676	VP1	106	F	V	-0.664927081265359	3.23392	0.91	0	2.0221	loop				-13	0	Yes
676	VP1	106	F	W	-0.617882007087403	0.784996	0.91	0	2.0221	loop				-13	0	Yes
676	VP1	106	F	Y	0.142138069543021	1.08314	0.91	0	2.0221	loop				-13	0	Yes
676	VP1	106	F	del	NA	NA	0.91	0	2.0221	loop				-13	0	Yes
677	VP1	107	F	A	-3.64911040404515	5.79107	0	0	0	strand				-19	0	Yes
677	VP1	107	F	C	-3.64911040404515	5.19524	0	0	0	strand				-19	0	Yes
677	VP1	107	F	D	-3.64911040404515	7.55182	0	0	0	strand				-19	0	Yes
677	VP1	107	F	E	-3.64911040404515	6.14754	0	0	0	strand				-19	0	Yes
677	VP1	107	F	F	0	NA	0	0	0	strand				-19	0	Yes
677	VP1	107	F	G	-3.64911040404515	6.42392	0	0	0	strand				-19	0	Yes
677	VP1	107	F	H	-3.64911040404515	4.19368	0	0	0	strand				-19	0	Yes
677	VP1	107	F	I	-3.64911040404515	5.01355	0	0	0	strand				-19	0	Yes
677	VP1	107	F	K	-3.64911040404515	6.01569	0	0	0	strand				-19	0	Yes
677	VP1	107	F	L	-3.64911040404515	4.24798	0	0	0	strand				-19	0	Yes
677	VP1	107	F	M	-3.64911040404515	1.55558	0	0	0	strand				-19	0	Yes
677	VP1	107	F	N	-3.64911040404515	6.22764	0	0	0	strand				-19	0	Yes
677	VP1	107	F	P	-3.64911040404515	8.26091	0	0	0	strand				-19	0	Yes
677	VP1	107	F	Q	-3.64911040404515	5.28831	0	0	0	strand				-19	0	Yes
677	VP1	107	F	R	-3.64911040404515	5.78273	0	0	0	strand				-19	0	Yes
677	VP1	107	F	S	-3.64911040404515	6.49924	0	0	0	strand				-19	0	Yes
677	VP1	107	F	T	-3.64911040404515	4.72676	0	0	0	strand				-19	0	Yes
677	VP1	107	F	V	-3.64911040404515	4.37567	0	0	0	strand				-19	0	Yes
677	VP1	107	F	W	-3.64911040404515	1.50192	0	0	0	strand				-19	0	Yes
677	VP1	107	F	Y	-3.64911040404515	1.05083	0	0	0	strand				-19	0	Yes
677	VP1	107	F	del	NA	NA	0	0	0	strand				-19	0	Yes
678	VP1	108	T	A	-3.64911040404515	1.86376	0	0	0	strand				-9	0	Yes
678	VP1	108	T	C	-3.64911040404515	0.504582	0	0	0	strand				-9	0	Yes
678	VP1	108	T	D	-3.64911040404515	4.49568	0	0	0	strand				-9	0	Yes
678	VP1	108	T	E	-3.64911040404515	5.97599	0	0	0	strand				-9	0	Yes
678	VP1	108	T	F	-3.64911040404515	5.61244	0	0	0	strand				-9	0	Yes
678	VP1	108	T	G	-3.64911040404515	3.06651	0	0	0	strand				-9	0	Yes
678	VP1	108	T	H	-3.64911040404515	4.70666	0	0	0	strand				-9	0	Yes
678	VP1	108	T	I	-3.64911040404515	-0.668275	0	0	0	strand				-9	0	Yes
678	VP1	108	T	K	-3.64911040404515	3.02218	0	0	0	strand				-9	0	Yes
678	VP1	108	T	L	-3.64911040404515	0.942466	0	0	0	strand				-9	0	Yes
678	VP1	108	T	M	-3.64911040404515	0.115776	0	0	0	strand				-9	0	Yes
678	VP1	108	T	N	-3.64911040404515	5.22167	0	0	0	strand				-9	0	Yes
678	VP1	108	T	P	-3.64911040404515	8.36764	0	0	0	strand				-9	0	Yes
678	VP1	108	T	Q	-3.64911040404515	5.78191	0	0	0	strand				-9	0	Yes
678	VP1	108	T	R	-3.64911040404515	11.3794	0	0	0	strand				-9	0	Yes
678	VP1	108	T	S	-1.00236805595101	1.69098	0	0	0	strand				-9	0	Yes
678	VP1	108	T	T	0	NA	0	0	0	strand				-9	0	Yes
678	VP1	108	T	V	-3.64911040404515	-0.762283	0	0	0	strand				-9	0	Yes
678	VP1	108	T	W	-3.64911040404515	46.9506	0	0	0	strand				-9	0	Yes
678	VP1	108	T	Y	-3.64911040404515	10.8191	0	0	0	strand				-9	0	Yes
678	VP1	108	T	del	NA	NA	0	0	0	strand				-9	0	Yes
679	VP1	109	Y	A	-3.64911040404515	3.62213	0	0	0	strand				-13	0	Yes
679	VP1	109	Y	C	-3.64911040404515	3.16299	0	0	0	strand				-13	0	Yes
679	VP1	109	Y	D	-3.64911040404515	5.84075	0	0	0	strand				-13	0	Yes
679	VP1	109	Y	E	-3.64911040404515	4.88379	0	0	0	strand				-13	0	Yes
679	VP1	109	Y	F	-3.64911040404515	-0.355533	0	0	0	strand				-13	0	Yes
679	VP1	109	Y	G	-3.64911040404515	5.01365	0	0	0	strand				-13	0	Yes
679	VP1	109	Y	H	NA	2.93313	0	0	0	strand				-13	0	Yes
679	VP1	109	Y	I	-3.64911040404515	4.46447	0	0	0	strand				-13	0	Yes
679	VP1	109	Y	K	-3.64911040404515	0.40343	0	0	0	strand				-13	0	Yes
679	VP1	109	Y	L	-3.64911040404515	0.428206	0	0	0	strand				-13	0	Yes
679	VP1	109	Y	M	-3.64911040404515	1.04057	0	0	0	strand				-13	0	Yes
679	VP1	109	Y	N	NA	4.09024	0	0	0	strand				-13	0	Yes
679	VP1	109	Y	P	-3.64911040404515	5.95184	0	0	0	strand				-13	0	Yes
679	VP1	109	Y	Q	-3.64911040404515	3.86649	0	0	0	strand				-13	0	Yes
679	VP1	109	Y	R	-3.64911040404515	5.16114	0	0	0	strand				-13	0	Yes
679	VP1	109	Y	S	-3.64911040404515	4.28197	0	0	0	strand				-13	0	Yes
679	VP1	109	Y	T	-3.64911040404515	3.59748	0	0	0	strand				-13	0	Yes
679	VP1	109	Y	V	-3.64911040404515	2.44509	0	0	0	strand				-13	0	Yes
679	VP1	109	Y	W	-3.64911040404515	5.08742	0	0	0	strand				-13	0	Yes
679	VP1	109	Y	Y	0	NA	0	0	0	strand				-13	0	Yes
679	VP1	109	Y	del	NA	NA	0	0	0	strand				-13	0	Yes
680	VP1	110	V	A	-3.64911040404515	1.71735	1.603	1.015	0.76021	strand				-9	0	NA
680	VP1	110	V	C	-3.64911040404515	1.19647	1.603	1.015	0.76021	strand				-9	0	NA
680	VP1	110	V	D	-3.64911040404515	3.86466	1.603	1.015	0.76021	strand				-9	0	NA
680	VP1	110	V	E	-3.64911040404515	1.26903	1.603	1.015	0.76021	strand				-9	0	NA
680	VP1	110	V	F	NA	5.70803	1.603	1.015	0.76021	strand				-9	0	NA
680	VP1	110	V	G	-3.64911040404515	3.08684	1.603	1.015	0.76021	strand				-9	0	NA
680	VP1	110	V	H	-3.64911040404515	7.87409	1.603	1.015	0.76021	strand				-9	0	NA
680	VP1	110	V	I	0.260070303839969	0.131544	1.603	1.015	0.76021	strand				-9	0	NA
680	VP1	110	V	K	-3.64911040404515	4.44137	1.603	1.015	0.76021	strand				-9	0	NA
680	VP1	110	V	L	-0.734793878194022	-0.896862	1.603	1.015	0.76021	strand				-9	0	NA
680	VP1	110	V	M	NA	0.400688	1.603	1.015	0.76021	strand				-9	0	NA
680	VP1	110	V	N	-3.64911040404515	3.00148	1.603	1.015	0.76021	strand				-9	0	NA
680	VP1	110	V	P	-3.64911040404515	4.45419	1.603	1.015	0.76021	strand				-9	0	NA
680	VP1	110	V	Q	-3.64911040404515	0.992377	1.603	1.015	0.76021	strand				-9	0	NA
680	VP1	110	V	R	-3.64911040404515	5.72729	1.603	1.015	0.76021	strand				-9	0	NA
680	VP1	110	V	S	-3.64911040404515	2.14432	1.603	1.015	0.76021	strand				-9	0	NA
680	VP1	110	V	T	-3.64911040404515	0.996974	1.603	1.015	0.76021	strand				-9	0	NA
680	VP1	110	V	V	0	NA	1.603	1.015	0.76021	strand				-9	0	NA
680	VP1	110	V	W	-3.64911040404515	14.5884	1.603	1.015	0.76021	strand				-9	0	NA
680	VP1	110	V	Y	-3.64911040404515	11.1009	1.603	1.015	0.76021	strand				-9	0	NA
680	VP1	110	V	del	NA	NA	1.603	1.015	0.76021	strand				-9	0	NA
681	VP1	111	R	A	-3.64911040404515	4.04444	0	0	6.9397	strand				-19	0	Yes
681	VP1	111	R	C	-3.64911040404515	3.06055	0	0	6.9397	strand				-19	0	Yes
681	VP1	111	R	D	NA	6.05697	0	0	6.9397	strand				-19	0	Yes
681	VP1	111	R	E	-3.64911040404515	5.48327	0	0	6.9397	strand				-19	0	Yes
681	VP1	111	R	F	-3.64911040404515	3.61222	0	0	6.9397	strand				-19	0	Yes
681	VP1	111	R	G	-3.64911040404515	5.46086	0	0	6.9397	strand				-19	0	Yes
681	VP1	111	R	H	-3.64911040404515	2.69483	0	0	6.9397	strand				-19	0	Yes
681	VP1	111	R	I	-3.64911040404515	4.5168	0	0	6.9397	strand				-19	0	Yes
681	VP1	111	R	K	-3.64911040404515	3.06978	0	0	6.9397	strand				-19	0	Yes
681	VP1	111	R	L	-3.64911040404515	2.28615	0	0	6.9397	strand				-19	0	Yes
681	VP1	111	R	M	-3.64911040404515	2.4179	0	0	6.9397	strand				-19	0	Yes
681	VP1	111	R	N	-3.64911040404515	3.52806	0	0	6.9397	strand				-19	0	Yes
681	VP1	111	R	P	-3.64911040404515	12.4415	0	0	6.9397	strand				-19	0	Yes
681	VP1	111	R	Q	-3.64911040404515	4.11184	0	0	6.9397	strand				-19	0	Yes
681	VP1	111	R	R	0	NA	0	0	6.9397	strand				-19	0	Yes
681	VP1	111	R	S	-3.64911040404515	4.02646	0	0	6.9397	strand				-19	0	Yes
681	VP1	111	R	T	-3.64911040404515	3.57209	0	0	6.9397	strand				-19	0	Yes
681	VP1	111	R	V	-3.64911040404515	5.2416	0	0	6.9397	strand				-19	0	Yes
681	VP1	111	R	W	NA	4.94703	0	0	6.9397	strand				-19	0	Yes
681	VP1	111	R	Y	-3.64911040404515	3.24797	0	0	6.9397	strand				-19	0	Yes
681	VP1	111	R	del	NA	NA	0	0	6.9397	strand				-19	0	Yes
682	VP1	112	F	A	-3.64911040404515	4.08957	0.436	0	7.6038	strand				-15	0	NA
682	VP1	112	F	C	-3.64911040404515	3.93677	0.436	0	7.6038	strand				-15	0	NA
682	VP1	112	F	D	-3.64911040404515	6.02432	0.436	0	7.6038	strand				-15	0	NA
682	VP1	112	F	E	-3.64911040404515	5.51766	0.436	0	7.6038	strand				-15	0	NA
682	VP1	112	F	F	0	NA	0.436	0	7.6038	strand				-15	0	NA
682	VP1	112	F	G	-3.64911040404515	3.92219	0.436	0	7.6038	strand				-15	0	NA
682	VP1	112	F	H	-3.64911040404515	3.32601	0.436	0	7.6038	strand				-15	0	NA
682	VP1	112	F	I	-3.64911040404515	11.611	0.436	0	7.6038	strand				-15	0	NA
682	VP1	112	F	K	-3.64911040404515	4.11157	0.436	0	7.6038	strand				-15	0	NA
682	VP1	112	F	L	-3.64911040404515	2.80905	0.436	0	7.6038	strand				-15	0	NA
682	VP1	112	F	M	-3.64911040404515	1.01448	0.436	0	7.6038	strand				-15	0	NA
682	VP1	112	F	N	-3.64911040404515	4.45523	0.436	0	7.6038	strand				-15	0	NA
682	VP1	112	F	P	-3.64911040404515	7.25419	0.436	0	7.6038	strand				-15	0	NA
682	VP1	112	F	Q	-3.64911040404515	4.65239	0.436	0	7.6038	strand				-15	0	NA
682	VP1	112	F	R	-3.64911040404515	4.6368	0.436	0	7.6038	strand				-15	0	NA
682	VP1	112	F	S	-3.64911040404515	5.08383	0.436	0	7.6038	strand				-15	0	NA
682	VP1	112	F	T	-3.64911040404515	7.08163	0.436	0	7.6038	strand				-15	0	NA
682	VP1	112	F	V	-3.64911040404515	8.70151	0.436	0	7.6038	strand				-15	0	NA
682	VP1	112	F	W	-3.64911040404515	0.492254	0.436	0	7.6038	strand				-15	0	NA
682	VP1	112	F	Y	-3.64911040404515	0.458207	0.436	0	7.6038	strand				-15	0	NA
682	VP1	112	F	del	NA	NA	0.436	0	7.6038	strand				-15	0	NA
683	VP1	113	D	A	-3.64911040404515	-0.225051	0.035	0	11.8	strand				17	0	Yes
683	VP1	113	D	C	-3.64911040404515	0.335979	0.035	0	11.8	strand				17	0	Yes
683	VP1	113	D	D	0	NA	0.035	0	11.8	strand				17	0	Yes
683	VP1	113	D	E	NA	-0.704641	0.035	0	11.8	strand				17	0	Yes
683	VP1	113	D	F	-3.64911040404515	-0.808166	0.035	0	11.8	strand				17	0	Yes
683	VP1	113	D	G	-3.64911040404515	0.665138	0.035	0	11.8	strand				17	0	Yes
683	VP1	113	D	H	-3.64911040404515	-0.75183	0.035	0	11.8	strand				17	0	Yes
683	VP1	113	D	I	-3.64911040404515	-0.0108552	0.035	0	11.8	strand				17	0	Yes
683	VP1	113	D	K	-3.64911040404515	-1.22188	0.035	0	11.8	strand				17	0	Yes
683	VP1	113	D	L	-3.64911040404515	0.252756	0.035	0	11.8	strand				17	0	Yes
683	VP1	113	D	M	NA	-1.38444	0.035	0	11.8	strand				17	0	Yes
683	VP1	113	D	N	-3.64911040404515	-0.0458471	0.035	0	11.8	strand				17	0	Yes
683	VP1	113	D	P	-3.64911040404515	0.810492	0.035	0	11.8	strand				17	0	Yes
683	VP1	113	D	Q	-3.64911040404515	-0.484395	0.035	0	11.8	strand				17	0	Yes
683	VP1	113	D	R	-3.64911040404515	-0.802265	0.035	0	11.8	strand				17	0	Yes
683	VP1	113	D	S	-1.1473600051408	-0.404252	0.035	0	11.8	strand				17	0	Yes
683	VP1	113	D	T	-3.64911040404515	0.651183	0.035	0	11.8	strand				17	0	Yes
683	VP1	113	D	V	-3.64911040404515	0.188845	0.035	0	11.8	strand				17	0	Yes
683	VP1	113	D	W	-3.64911040404515	2.14071	0.035	0	11.8	strand				17	0	Yes
683	VP1	113	D	Y	-3.64911040404515	-0.328282	0.035	0	11.8	strand				17	0	Yes
683	VP1	113	D	del	NA	NA	0.035	0	11.8	strand				17	0	Yes
684	VP1	114	L	A	-3.64911040404515	3.53352	1.319	0	11.124	strand				-13	0	NA
684	VP1	114	L	C	-3.64911040404515	2.63092	1.319	0	11.124	strand				-13	0	NA
684	VP1	114	L	D	-3.64911040404515	2.24653	1.319	0	11.124	strand				-13	0	NA
684	VP1	114	L	E	-3.64911040404515	2.22097	1.319	0	11.124	strand				-13	0	NA
684	VP1	114	L	F	-3.64911040404515	7.47284	1.319	0	11.124	strand				-13	0	NA
684	VP1	114	L	G	-3.64911040404515	4.99902	1.319	0	11.124	strand				-13	0	NA
684	VP1	114	L	H	-3.64911040404515	8.07257	1.319	0	11.124	strand				-13	0	NA
684	VP1	114	L	I	-3.64911040404515	-0.110554	1.319	0	11.124	strand				-13	0	NA
684	VP1	114	L	K	-3.64911040404515	1.59402	1.319	0	11.124	strand				-13	0	NA
684	VP1	114	L	L	0	NA	1.319	0	11.124	strand				-13	0	NA
684	VP1	114	L	M	NA	-0.185036	1.319	0	11.124	strand				-13	0	NA
684	VP1	114	L	N	-3.64911040404515	2.19723	1.319	0	11.124	strand				-13	0	NA
684	VP1	114	L	P	-3.64911040404515	6.64683	1.319	0	11.124	strand				-13	0	NA
684	VP1	114	L	Q	NA	1.56606	1.319	0	11.124	strand				-13	0	NA
684	VP1	114	L	R	-3.64911040404515	2.20557	1.319	0	11.124	strand				-13	0	NA
684	VP1	114	L	S	-3.64911040404515	3.76095	1.319	0	11.124	strand				-13	0	NA
684	VP1	114	L	T	-3.64911040404515	1.98899	1.319	0	11.124	strand				-13	0	NA
684	VP1	114	L	V	-3.64911040404515	0.36915	1.319	0	11.124	strand				-13	0	NA
684	VP1	114	L	W	-3.64911040404515	5.00939	1.319	0	11.124	strand				-13	0	NA
684	VP1	114	L	Y	-3.64911040404515	8.59646	1.319	0	11.124	strand				-13	0	NA
684	VP1	114	L	del	NA	NA	1.319	0	11.124	strand				-13	0	NA
685	VP1	115	E	A	-3.64911040404515	1.60593	0	0	0.1166	strand				-3	0	Yes
685	VP1	115	E	C	-3.64911040404515	0.644321	0	0	0.1166	strand				-3	0	Yes
685	VP1	115	E	D	NA	-0.342242	0	0	0.1166	strand				-3	0	Yes
685	VP1	115	E	E	0	NA	0	0	0.1166	strand				-3	0	Yes
685	VP1	115	E	F	-3.64911040404515	-0.361846	0	0	0.1166	strand				-3	0	Yes
685	VP1	115	E	G	-3.64911040404515	2.46087	0	0	0.1166	strand				-3	0	Yes
685	VP1	115	E	H	-3.64911040404515	1.13736	0	0	0.1166	strand				-3	0	Yes
685	VP1	115	E	I	-3.64911040404515	2.97133	0	0	0.1166	strand				-3	0	Yes
685	VP1	115	E	K	NA	1.90293	0	0	0.1166	strand				-3	0	Yes
685	VP1	115	E	L	-3.64911040404515	-1.43779	0	0	0.1166	strand				-3	0	Yes
685	VP1	115	E	M	-3.64911040404515	-0.488845	0	0	0.1166	strand				-3	0	Yes
685	VP1	115	E	N	-3.64911040404515	1.10694	0	0	0.1166	strand				-3	0	Yes
685	VP1	115	E	P	-3.64911040404515	4.02448	0	0	0.1166	strand				-3	0	Yes
685	VP1	115	E	Q	NA	0.360891	0	0	0.1166	strand				-3	0	Yes
685	VP1	115	E	R	-3.64911040404515	2.91495	0	0	0.1166	strand				-3	0	Yes
685	VP1	115	E	S	-3.64911040404515	2.25525	0	0	0.1166	strand				-3	0	Yes
685	VP1	115	E	T	-3.64911040404515	2.61051	0	0	0.1166	strand				-3	0	Yes
685	VP1	115	E	V	-3.64911040404515	0.660883	0	0	0.1166	strand				-3	0	Yes
685	VP1	115	E	W	-3.64911040404515	1.45373	0	0	0.1166	strand				-3	0	Yes
685	VP1	115	E	Y	-3.64911040404515	-0.242623	0	0	0.1166	strand				-3	0	Yes
685	VP1	115	E	del	NA	NA	0	0	0.1166	strand				-3	0	Yes
686	VP1	116	L	A	-3.64911040404515	3.53789	1.195	0	6.0459	strand				-11	0	NA
686	VP1	116	L	C	-0.0948187830597566	3.27848	1.195	0	6.0459	strand				-11	0	NA
686	VP1	116	L	D	-3.64911040404515	4.84077	1.195	0	6.0459	strand				-11	0	NA
686	VP1	116	L	E	-3.64911040404515	3.93799	1.195	0	6.0459	strand				-11	0	NA
686	VP1	116	L	F	-3.64911040404515	0.488011	1.195	0	6.0459	strand				-11	0	NA
686	VP1	116	L	G	-1.49834338288734	5.48959	1.195	0	6.0459	strand				-11	0	NA
686	VP1	116	L	H	-3.64911040404515	5.87207	1.195	0	6.0459	strand				-11	0	NA
686	VP1	116	L	I	-3.64911040404515	1.91159	1.195	0	6.0459	strand				-11	0	NA
686	VP1	116	L	K	-3.64911040404515	2.96757	1.195	0	6.0459	strand				-11	0	NA
686	VP1	116	L	L	0	NA	1.195	0	6.0459	strand				-11	0	NA
686	VP1	116	L	M	NA	0.0686864	1.195	0	6.0459	strand				-11	0	NA
686	VP1	116	L	N	-3.64911040404515	4.09728	1.195	0	6.0459	strand				-11	0	NA
686	VP1	116	L	P	-3.64911040404515	7.71173	1.195	0	6.0459	strand				-11	0	NA
686	VP1	116	L	Q	-3.64911040404515	3.37278	1.195	0	6.0459	strand				-11	0	NA
686	VP1	116	L	R	-3.64911040404515	3.38564	1.195	0	6.0459	strand				-11	0	NA
686	VP1	116	L	S	-3.64911040404515	5.08929	1.195	0	6.0459	strand				-11	0	NA
686	VP1	116	L	T	-3.64911040404515	4.80358	1.195	0	6.0459	strand				-11	0	NA
686	VP1	116	L	V	-0.669588709881018	1.44693	1.195	0	6.0459	strand				-11	0	NA
686	VP1	116	L	W	-3.64911040404515	0.635617	1.195	0	6.0459	strand				-11	0	NA
686	VP1	116	L	Y	-3.64911040404515	-0.14282	1.195	0	6.0459	strand				-11	0	NA
686	VP1	116	L	del	NA	NA	1.195	0	6.0459	strand				-11	0	NA
687	VP1	117	T	A	-3.64911040404515	1.01519	0	0	0.045538	strand				-5	0	Yes
687	VP1	117	T	C	-3.64911040404515	0.847713	0	0	0.045538	strand				-5	0	Yes
687	VP1	117	T	D	-3.64911040404515	2.8733	0	0	0.045538	strand				-5	0	Yes
687	VP1	117	T	E	-3.64911040404515	3.66519	0	0	0.045538	strand				-5	0	Yes
687	VP1	117	T	F	-3.64911040404515	-1.22409	0	0	0.045538	strand				-5	0	Yes
687	VP1	117	T	G	-3.64911040404515	3.47218	0	0	0.045538	strand				-5	0	Yes
687	VP1	117	T	H	-3.64911040404515	0.766593	0	0	0.045538	strand				-5	0	Yes
687	VP1	117	T	I	-3.64911040404515	-1.53663	0	0	0.045538	strand				-5	0	Yes
687	VP1	117	T	K	-3.64911040404515	2.38536	0	0	0.045538	strand				-5	0	Yes
687	VP1	117	T	L	-3.64911040404515	1.31613	0	0	0.045538	strand				-5	0	Yes
687	VP1	117	T	M	NA	0.579569	0	0	0.045538	strand				-5	0	Yes
687	VP1	117	T	N	-3.64911040404515	4.01092	0	0	0.045538	strand				-5	0	Yes
687	VP1	117	T	P	-3.64911040404515	4.51114	0	0	0.045538	strand				-5	0	Yes
687	VP1	117	T	Q	-3.64911040404515	5.41458	0	0	0.045538	strand				-5	0	Yes
687	VP1	117	T	R	-3.64911040404515	4.37348	0	0	0.045538	strand				-5	0	Yes
687	VP1	117	T	S	-3.64911040404515	1.82298	0	0	0.045538	strand				-5	0	Yes
687	VP1	117	T	T	0	NA	0	0	0.045538	strand				-5	0	Yes
687	VP1	117	T	V	-3.64911040404515	-1.48067	0	0	0.045538	strand				-5	0	Yes
687	VP1	117	T	W	-3.64911040404515	-0.543585	0	0	0.045538	strand				-5	0	Yes
687	VP1	117	T	Y	-3.64911040404515	3.57408	0	0	0.045538	strand				-5	0	Yes
687	VP1	117	T	del	NA	NA	0	0	0.045538	strand				-5	0	Yes
688	VP1	118	F	A	-3.64911040404515	6.05393	0.456	0	0.25775	strand				-17	0	NA
688	VP1	118	F	C	-3.64911040404515	5.07288	0.456	0	0.25775	strand				-17	0	NA
688	VP1	118	F	D	-3.64911040404515	7.51814	0.456	0	0.25775	strand				-17	0	NA
688	VP1	118	F	E	-3.64911040404515	6.72253	0.456	0	0.25775	strand				-17	0	NA
688	VP1	118	F	F	0	NA	0.456	0	0.25775	strand				-17	0	NA
688	VP1	118	F	G	-3.64911040404515	7.5757	0.456	0	0.25775	strand				-17	0	NA
688	VP1	118	F	H	-3.64911040404515	4.08368	0.456	0	0.25775	strand				-17	0	NA
688	VP1	118	F	I	NA	1.32062	0.456	0	0.25775	strand				-17	0	NA
688	VP1	118	F	K	-3.64911040404515	5.29224	0.456	0	0.25775	strand				-17	0	NA
688	VP1	118	F	L	-3.64911040404515	2.04968	0.456	0	0.25775	strand				-17	0	NA
688	VP1	118	F	M	NA	1.61686	0.456	0	0.25775	strand				-17	0	NA
688	VP1	118	F	N	NA	5.34451	0.456	0	0.25775	strand				-17	0	NA
688	VP1	118	F	P	-3.64911040404515	8.23816	0.456	0	0.25775	strand				-17	0	NA
688	VP1	118	F	Q	-3.64911040404515	4.9139	0.456	0	0.25775	strand				-17	0	NA
688	VP1	118	F	R	-3.64911040404515	5.34035	0.456	0	0.25775	strand				-17	0	NA
688	VP1	118	F	S	-3.64911040404515	6.98876	0.456	0	0.25775	strand				-17	0	NA
688	VP1	118	F	T	-3.64911040404515	4.9058	0.456	0	0.25775	strand				-17	0	NA
688	VP1	118	F	V	-3.64911040404515	2.32913	0.456	0	0.25775	strand				-17	0	NA
688	VP1	118	F	W	-3.64911040404515	4.62938	0.456	0	0.25775	strand				-17	0	NA
688	VP1	118	F	Y	-3.64911040404515	0.866279	0.456	0	0.25775	strand				-17	0	NA
688	VP1	118	F	del	NA	NA	0.456	0	0.25775	strand				-17	0	NA
689	VP1	119	V	A	-3.64911040404515	1.46222	0.008	0	3.4656	strand				7	1	Yes
689	VP1	119	V	C	-3.64911040404515	0.662691	0.008	0	3.4656	strand				7	1	Yes
689	VP1	119	V	D	-3.64911040404515	0.615189	0.008	0	3.4656	strand				7	1	Yes
689	VP1	119	V	E	-3.64911040404515	-0.168754	0.008	0	3.4656	strand				7	1	Yes
689	VP1	119	V	F	-3.64911040404515	0.237877	0.008	0	3.4656	strand				7	1	Yes
689	VP1	119	V	G	-3.64911040404515	2.25185	0.008	0	3.4656	strand				7	1	Yes
689	VP1	119	V	H	-3.64911040404515	1.21836	0.008	0	3.4656	strand				7	1	Yes
689	VP1	119	V	I	-3.64911040404515	-1.20374	0.008	0	3.4656	strand				7	1	Yes
689	VP1	119	V	K	-3.64911040404515	-0.0881233	0.008	0	3.4656	strand				7	1	Yes
689	VP1	119	V	L	-3.64911040404515	-0.887194	0.008	0	3.4656	strand				7	1	Yes
689	VP1	119	V	M	NA	-0.207797	0.008	0	3.4656	strand				7	1	Yes
689	VP1	119	V	N	NA	0.528278	0.008	0	3.4656	strand				7	1	Yes
689	VP1	119	V	P	-3.64911040404515	1.70171	0.008	0	3.4656	strand				7	1	Yes
689	VP1	119	V	Q	-3.64911040404515	0.652687	0.008	0	3.4656	strand				7	1	Yes
689	VP1	119	V	R	-3.64911040404515	0.432309	0.008	0	3.4656	strand				7	1	Yes
689	VP1	119	V	S	-3.64911040404515	1.8795	0.008	0	3.4656	strand				7	1	Yes
689	VP1	119	V	T	-3.64911040404515	1.34824	0.008	0	3.4656	strand				7	1	Yes
689	VP1	119	V	V	0	NA	0.008	0	3.4656	strand				7	1	Yes
689	VP1	119	V	W	-3.64911040404515	0.101827	0.008	0	3.4656	strand				7	1	Yes
689	VP1	119	V	Y	-3.64911040404515	0.504597	0.008	0	3.4656	strand				7	1	Yes
689	VP1	119	V	del	NA	NA	0.008	0	3.4656	strand				7	1	Yes
690	VP1	120	I	A	-3.64911040404515	4.07836	0.027	0	3.0634	strand				-15	1	Yes
690	VP1	120	I	C	-3.64911040404515	3.21058	0.027	0	3.0634	strand				-15	1	Yes
690	VP1	120	I	D	-3.64911040404515	3.70497	0.027	0	3.0634	strand				-15	1	Yes
690	VP1	120	I	E	-3.64911040404515	2.20551	0.027	0	3.0634	strand				-15	1	Yes
690	VP1	120	I	F	-3.64911040404515	8.89037	0.027	0	3.0634	strand				-15	1	Yes
690	VP1	120	I	G	-3.64911040404515	5.46621	0.027	0	3.0634	strand				-15	1	Yes
690	VP1	120	I	H	-3.64911040404515	7.07066	0.027	0	3.0634	strand				-15	1	Yes
690	VP1	120	I	I	0	NA	0.027	0	3.0634	strand				-15	1	Yes
690	VP1	120	I	K	-3.64911040404515	4.17694	0.027	0	3.0634	strand				-15	1	Yes
690	VP1	120	I	L	-0.571576535014907	-0.332323	0.027	0	3.0634	strand				-15	1	Yes
690	VP1	120	I	M	NA	-0.33106	0.027	0	3.0634	strand				-15	1	Yes
690	VP1	120	I	N	-3.64911040404515	3.06972	0.027	0	3.0634	strand				-15	1	Yes
690	VP1	120	I	P	-3.64911040404515	3.71373	0.027	0	3.0634	strand				-15	1	Yes
690	VP1	120	I	Q	-3.64911040404515	2.68334	0.027	0	3.0634	strand				-15	1	Yes
690	VP1	120	I	R	-3.64911040404515	6.38572	0.027	0	3.0634	strand				-15	1	Yes
690	VP1	120	I	S	-3.64911040404515	5.08252	0.027	0	3.0634	strand				-15	1	Yes
690	VP1	120	I	T	-3.64911040404515	3.83884	0.027	0	3.0634	strand				-15	1	Yes
690	VP1	120	I	V	-0.699190155115794	1.37633	0.027	0	3.0634	strand				-15	1	Yes
690	VP1	120	I	W	-3.64911040404515	9.51652	0.027	0	3.0634	strand				-15	1	Yes
690	VP1	120	I	Y	-3.64911040404515	14.5903	0.027	0	3.0634	strand				-15	1	Yes
690	VP1	120	I	del	NA	NA	0.027	0	3.0634	strand				-15	1	Yes
691	VP1	121	T	A	-0.56953506055633	0.432939	0.008	0	1.93	strand				17	0	Yes
691	VP1	121	T	C	-0.413086675781691	0.0915621	0.008	0	1.93	strand				17	0	Yes
691	VP1	121	T	D	-3.64911040404515	0.999937	0.008	0	1.93	strand				17	0	Yes
691	VP1	121	T	E	-3.64911040404515	-0.302784	0.008	0	1.93	strand				17	0	Yes
691	VP1	121	T	F	-3.64911040404515	-0.546522	0.008	0	1.93	strand				17	0	Yes
691	VP1	121	T	G	-2.04322041122025	0.525074	0.008	0	1.93	strand				17	0	Yes
691	VP1	121	T	H	-3.64911040404515	-0.198507	0.008	0	1.93	strand				17	0	Yes
691	VP1	121	T	I	-3.64911040404515	-0.621547	0.008	0	1.93	strand				17	0	Yes
691	VP1	121	T	K	-3.64911040404515	-0.345753	0.008	0	1.93	strand				17	0	Yes
691	VP1	121	T	L	-3.64911040404515	-0.897445	0.008	0	1.93	strand				17	0	Yes
691	VP1	121	T	M	-3.64911040404515	-0.617584	0.008	0	1.93	strand				17	0	Yes
691	VP1	121	T	N	-3.64911040404515	0.339275	0.008	0	1.93	strand				17	0	Yes
691	VP1	121	T	P	-3.64911040404515	2.37773	0.008	0	1.93	strand				17	0	Yes
691	VP1	121	T	Q	-3.64911040404515	-1.06044	0.008	0	1.93	strand				17	0	Yes
691	VP1	121	T	R	-3.64911040404515	-1.00112	0.008	0	1.93	strand				17	0	Yes
691	VP1	121	T	S	-0.734027646936636	0.302491	0.008	0	1.93	strand				17	0	Yes
691	VP1	121	T	T	0	NA	0.008	0	1.93	strand				17	0	Yes
691	VP1	121	T	V	-0.786471721729255	-0.174803	0.008	0	1.93	strand				17	0	Yes
691	VP1	121	T	W	-3.64911040404515	-0.495742	0.008	0	1.93	strand				17	0	Yes
691	VP1	121	T	Y	-3.64911040404515	-0.511982	0.008	0	1.93	strand				17	0	Yes
691	VP1	121	T	del	NA	NA	0.008	0	1.93	strand				17	0	Yes
692	VP1	122	S	A	-3.64911040404515	0.165483	0.022	0	0.52697	strand				11	0	Yes
692	VP1	122	S	C	-3.64911040404515	-0.210843	0.022	0	0.52697	strand				11	0	Yes
692	VP1	122	S	D	-3.64911040404515	1.91895	0.022	0	0.52697	strand				11	0	Yes
692	VP1	122	S	E	-3.64911040404515	1.65292	0.022	0	0.52697	strand				11	0	Yes
692	VP1	122	S	F	-3.64911040404515	-1.01479	0.022	0	0.52697	strand				11	0	Yes
692	VP1	122	S	G	-3.64911040404515	1.26399	0.022	0	0.52697	strand				11	0	Yes
692	VP1	122	S	H	-3.64911040404515	-0.596179	0.022	0	0.52697	strand				11	0	Yes
692	VP1	122	S	I	-3.64911040404515	-0.0600918	0.022	0	0.52697	strand				11	0	Yes
692	VP1	122	S	K	-3.64911040404515	-0.15912	0.022	0	0.52697	strand				11	0	Yes
692	VP1	122	S	L	-3.64911040404515	-0.748466	0.022	0	0.52697	strand				11	0	Yes
692	VP1	122	S	M	-3.64911040404515	-0.994901	0.022	0	0.52697	strand				11	0	Yes
692	VP1	122	S	N	-3.64911040404515	0.838831	0.022	0	0.52697	strand				11	0	Yes
692	VP1	122	S	P	-3.64911040404515	-0.29518	0.022	0	0.52697	strand				11	0	Yes
692	VP1	122	S	Q	-3.64911040404515	0.786612	0.022	0	0.52697	strand				11	0	Yes
692	VP1	122	S	R	-3.64911040404515	0.362487	0.022	0	0.52697	strand				11	0	Yes
692	VP1	122	S	S	0	NA	0.022	0	0.52697	strand				11	0	Yes
692	VP1	122	S	T	-3.64911040404515	1.00986	0.022	0	0.52697	strand				11	0	Yes
692	VP1	122	S	V	-3.64911040404515	0.361534	0.022	0	0.52697	strand				11	0	Yes
692	VP1	122	S	W	-3.64911040404515	-1.17727	0.022	0	0.52697	strand				11	0	Yes
692	VP1	122	S	Y	-3.64911040404515	0.727488	0.022	0	0.52697	strand				11	0	Yes
692	VP1	122	S	del	NA	NA	0.022	0	0.52697	strand				11	0	Yes
693	VP1	123	T	A	-0.712468545229598	0.50011	2.1	0.131	20.898	strand				15	1	Yes
693	VP1	123	T	C	-0.199767276675014	0.176596	2.1	0.131	20.898	strand				15	1	Yes
693	VP1	123	T	D	-0.0475693112851254	0.599825	2.1	0.131	20.898	strand				15	1	Yes
693	VP1	123	T	E	0.0181384075730442	0.58305	2.1	0.131	20.898	strand				15	1	Yes
693	VP1	123	T	F	-3.64911040404515	-0.204493	2.1	0.131	20.898	strand				15	1	Yes
693	VP1	123	T	G	-1.07252094814858	1.04514	2.1	0.131	20.898	strand				15	1	Yes
693	VP1	123	T	H	-3.64911040404515	0.42511	2.1	0.131	20.898	strand				15	1	Yes
693	VP1	123	T	I	-3.64911040404515	-0.198312	2.1	0.131	20.898	strand				15	1	Yes
693	VP1	123	T	K	-3.64911040404515	-0.183677	2.1	0.131	20.898	strand				15	1	Yes
693	VP1	123	T	L	-3.64911040404515	-0.51388	2.1	0.131	20.898	strand				15	1	Yes
693	VP1	123	T	M	-3.64911040404515	-0.720687	2.1	0.131	20.898	strand				15	1	Yes
693	VP1	123	T	N	-3.64911040404515	0.565851	2.1	0.131	20.898	strand				15	1	Yes
693	VP1	123	T	P	-3.64911040404515	4.10504	2.1	0.131	20.898	strand				15	1	Yes
693	VP1	123	T	Q	-3.64911040404515	0.487957	2.1	0.131	20.898	strand				15	1	Yes
693	VP1	123	T	R	-3.64911040404515	-0.500921	2.1	0.131	20.898	strand				15	1	Yes
693	VP1	123	T	S	-0.761247536127413	0.462044	2.1	0.131	20.898	strand				15	1	Yes
693	VP1	123	T	T	0	NA	2.1	0.131	20.898	strand				15	1	Yes
693	VP1	123	T	V	-0.648704738755519	0.0104116	2.1	0.131	20.898	strand				15	1	Yes
693	VP1	123	T	W	-3.64911040404515	-0.391874	2.1	0.131	20.898	strand				15	1	Yes
693	VP1	123	T	Y	-3.64911040404515	0.101035	2.1	0.131	20.898	strand				15	1	Yes
693	VP1	123	T	del	NA	NA	2.1	0.131	20.898	strand				15	1	Yes
694	VP1	124	Q	A	-0.569266632526888	0.273432	0.029	0	3.2333	strand				17	1	Yes
694	VP1	124	Q	C	-3.64911040404515	0.0706208	0.029	0	3.2333	strand				17	1	Yes
694	VP1	124	Q	D	-3.64911040404515	0.700143	0.029	0	3.2333	strand				17	1	Yes
694	VP1	124	Q	E	-3.64911040404515	0.209003	0.029	0	3.2333	strand				17	1	Yes
694	VP1	124	Q	F	-3.64911040404515	-1.20015	0.029	0	3.2333	strand				17	1	Yes
694	VP1	124	Q	G	-1.05640839076602	0.443904	0.029	0	3.2333	strand				17	1	Yes
694	VP1	124	Q	H	NA	0.0210147	0.029	0	3.2333	strand				17	1	Yes
694	VP1	124	Q	I	-3.64911040404515	-0.839413	0.029	0	3.2333	strand				17	1	Yes
694	VP1	124	Q	K	-3.64911040404515	-0.477097	0.029	0	3.2333	strand				17	1	Yes
694	VP1	124	Q	L	-3.64911040404515	-0.23244	0.029	0	3.2333	strand				17	1	Yes
694	VP1	124	Q	M	-3.64911040404515	-1.09994	0.029	0	3.2333	strand				17	1	Yes
694	VP1	124	Q	N	-3.64911040404515	-0.545372	0.029	0	3.2333	strand				17	1	Yes
694	VP1	124	Q	P	-0.0337402489402123	-0.42598	0.029	0	3.2333	strand				17	1	Yes
694	VP1	124	Q	Q	0	NA	0.029	0	3.2333	strand				17	1	Yes
694	VP1	124	Q	R	-3.64911040404515	-0.78097	0.029	0	3.2333	strand				17	1	Yes
694	VP1	124	Q	S	-0.14101535989839	1.03163	0.029	0	3.2333	strand				17	1	Yes
694	VP1	124	Q	T	-0.67911423600242	0.61078	0.029	0	3.2333	strand				17	1	Yes
694	VP1	124	Q	V	-1.09873115153431	0.337304	0.029	0	3.2333	strand				17	1	Yes
694	VP1	124	Q	W	-3.64911040404515	-0.245398	0.029	0	3.2333	strand				17	1	Yes
694	VP1	124	Q	Y	-3.64911040404515	-0.781958	0.029	0	3.2333	strand				17	1	Yes
694	VP1	124	Q	del	NA	NA	0.029	0	3.2333	strand				17	1	Yes
695	VP1	125	Q	A	-0.477427810141914	0.278297	1.548	0	18.855	loop				11	1	Yes
695	VP1	125	Q	C	-0.190259629247908	-0.0357655	1.548	0	18.855	loop				11	1	Yes
695	VP1	125	Q	D	-0.40852672368748	0.911582	1.548	0	18.855	loop				11	1	Yes
695	VP1	125	Q	E	NA	0.271366	1.548	0	18.855	loop				11	1	Yes
695	VP1	125	Q	F	-3.64911040404515	-0.626986	1.548	0	18.855	loop				11	1	Yes
695	VP1	125	Q	G	-1.16603444665933	1.02364	1.548	0	18.855	loop				11	1	Yes
695	VP1	125	Q	H	NA	0.342888	1.548	0	18.855	loop				11	1	Yes
695	VP1	125	Q	I	-0.386559997586232	-0.938824	1.548	0	18.855	loop				11	1	Yes
695	VP1	125	Q	K	NA	-0.189955	1.548	0	18.855	loop				11	1	Yes
695	VP1	125	Q	L	-0.0701859156238583	-1.91867	1.548	0	18.855	loop				11	1	Yes
695	VP1	125	Q	M	-0.00133015365258315	-1.45662	1.548	0	18.855	loop				11	1	Yes
695	VP1	125	Q	N	NA	0.809513	1.548	0	18.855	loop				11	1	Yes
695	VP1	125	Q	P	-3.64911040404515	2.37219	1.548	0	18.855	loop				11	1	Yes
695	VP1	125	Q	Q	0	NA	1.548	0	18.855	loop				11	1	Yes
695	VP1	125	Q	R	-3.64911040404515	0.0588989	1.548	0	18.855	loop				11	1	Yes
695	VP1	125	Q	S	-0.365341438156448	1.06305	1.548	0	18.855	loop				11	1	Yes
695	VP1	125	Q	T	-0.224064532625939	1.2321	1.548	0	18.855	loop				11	1	Yes
695	VP1	125	Q	V	-0.576794727112236	-0.497781	1.548	0	18.855	loop				11	1	Yes
695	VP1	125	Q	W	-3.64911040404515	0.0501267	1.548	0	18.855	loop				11	1	Yes
695	VP1	125	Q	Y	-3.64911040404515	-0.0265007	1.548	0	18.855	loop				11	1	Yes
695	VP1	125	Q	del	NA	NA	1.548	0	18.855	loop				11	1	Yes
696	VP1	126	P	A	0.374244547818282	0.698513	1.498	0	81.263	loop				19	1	Yes
696	VP1	126	P	C	-3.64911040404515	0.867655	1.498	0	81.263	loop				19	1	Yes
696	VP1	126	P	D	0.324373439262735	0.721629	1.498	0	81.263	loop				19	1	Yes
696	VP1	126	P	E	0.429306519863616	0.76107	1.498	0	81.263	loop				19	1	Yes
696	VP1	126	P	F	-3.64911040404515	0.714606	1.498	0	81.263	loop				19	1	Yes
696	VP1	126	P	G	-1.07490810744003	0.854285	1.498	0	81.263	loop				19	1	Yes
696	VP1	126	P	H	0.0494293201133458	0.83584	1.498	0	81.263	loop				19	1	Yes
696	VP1	126	P	I	-3.64911040404515	0.817526	1.498	0	81.263	loop				19	1	Yes
696	VP1	126	P	K	-3.64911040404515	0.356587	1.498	0	81.263	loop				19	1	Yes
696	VP1	126	P	L	-3.64911040404515	0.751168	1.498	0	81.263	loop				19	1	Yes
696	VP1	126	P	M	-3.64911040404515	0.841385	1.498	0	81.263	loop				19	1	Yes
696	VP1	126	P	N	-0.0534264263179619	0.881057	1.498	0	81.263	loop				19	1	Yes
696	VP1	126	P	P	0	NA	1.498	0	81.263	loop				19	1	Yes
696	VP1	126	P	Q	-0.155362165303914	0.776919	1.498	0	81.263	loop				19	1	Yes
696	VP1	126	P	R	-3.64911040404515	0.732368	1.498	0	81.263	loop				19	1	Yes
696	VP1	126	P	S	-0.477799319759489	0.789137	1.498	0	81.263	loop				19	1	Yes
696	VP1	126	P	T	-0.588592985196267	0.653534	1.498	0	81.263	loop				19	1	Yes
696	VP1	126	P	V	-0.494639719095273	0.727182	1.498	0	81.263	loop				19	1	Yes
696	VP1	126	P	W	-3.64911040404515	0.84787	1.498	0	81.263	loop				19	1	Yes
696	VP1	126	P	Y	-3.64911040404515	0.720342	1.498	0	81.263	loop				19	1	Yes
696	VP1	126	P	del	NA	NA	1.498	0	81.263	loop				19	1	Yes
697	VP1	127	S	A	-0.63660692047123	0.928104	0.695	0	46.386	loop				-1	1	Yes
697	VP1	127	S	C	-0.482607172959333	0.247563	0.695	0	46.386	loop				-1	1	Yes
697	VP1	127	S	D	-0.241224773392711	-0.357027	0.695	0	46.386	loop				-1	1	Yes
697	VP1	127	S	E	-0.845113166352079	0.254834	0.695	0	46.386	loop				-1	1	Yes
697	VP1	127	S	F	-3.64911040404515	2.72067	0.695	0	46.386	loop				-1	1	Yes
697	VP1	127	S	G	-1.12220388316284	0.817321	0.695	0	46.386	loop				-1	1	Yes
697	VP1	127	S	H	-3.64911040404515	0.707843	0.695	0	46.386	loop				-1	1	Yes
697	VP1	127	S	I	-3.64911040404515	2.56691	0.695	0	46.386	loop				-1	1	Yes
697	VP1	127	S	K	-3.64911040404515	2.27608	0.695	0	46.386	loop				-1	1	Yes
697	VP1	127	S	L	-3.64911040404515	0.457674	0.695	0	46.386	loop				-1	1	Yes
697	VP1	127	S	M	-3.64911040404515	0.434268	0.695	0	46.386	loop				-1	1	Yes
697	VP1	127	S	N	-0.604916311686636	0.352277	0.695	0	46.386	loop				-1	1	Yes
697	VP1	127	S	P	-3.64911040404515	2.30434	0.695	0	46.386	loop				-1	1	Yes
697	VP1	127	S	Q	-3.64911040404515	1.15478	0.695	0	46.386	loop				-1	1	Yes
697	VP1	127	S	R	-3.64911040404515	1.01314	0.695	0	46.386	loop				-1	1	Yes
697	VP1	127	S	S	0	NA	0.695	0	46.386	loop				-1	1	Yes
697	VP1	127	S	T	-3.64911040404515	1.16274	0.695	0	46.386	loop				-1	1	Yes
697	VP1	127	S	V	-1.29440025773122	1.63036	0.695	0	46.386	loop				-1	1	Yes
697	VP1	127	S	W	-3.64911040404515	1.21093	0.695	0	46.386	loop				-1	1	Yes
697	VP1	127	S	Y	-3.64911040404515	3.22618	0.695	0	46.386	loop				-1	1	Yes
697	VP1	127	S	del	NA	NA	0.695	0	46.386	loop				-1	1	Yes
698	VP1	128	T	A	-0.416637613043065	-0.0672429	0.069	0	101.48	loop				17	1	Yes
698	VP1	128	T	C	-0.331862168494575	-0.0609173	0.069	0	101.48	loop				17	1	Yes
698	VP1	128	T	D	-0.225176725773276	-0.170843	0.069	0	101.48	loop				17	1	Yes
698	VP1	128	T	E	-0.474043016861449	0.053648	0.069	0	101.48	loop				17	1	Yes
698	VP1	128	T	F	-3.64911040404515	-0.0406955	0.069	0	101.48	loop				17	1	Yes
698	VP1	128	T	G	-0.39781063396092	-0.0974498	0.069	0	101.48	loop				17	1	Yes
698	VP1	128	T	H	-3.64911040404515	-0.407169	0.069	0	101.48	loop				17	1	Yes
698	VP1	128	T	I	-0.135007433359011	-0.0160365	0.069	0	101.48	loop				17	1	Yes
698	VP1	128	T	K	-3.64911040404515	-0.406689	0.069	0	101.48	loop				17	1	Yes
698	VP1	128	T	L	-0.834123028278829	-0.0369096	0.069	0	101.48	loop				17	1	Yes
698	VP1	128	T	M	-0.119845545734528	0.0726461	0.069	0	101.48	loop				17	1	Yes
698	VP1	128	T	N	0.469478874391004	-0.335264	0.069	0	101.48	loop				17	1	Yes
698	VP1	128	T	P	-0.388231691062066	1.90896	0.069	0	101.48	loop				17	1	Yes
698	VP1	128	T	Q	-0.132657599298544	-0.420133	0.069	0	101.48	loop				17	1	Yes
698	VP1	128	T	R	-3.64911040404515	-0.431298	0.069	0	101.48	loop				17	1	Yes
698	VP1	128	T	S	0.344379308682255	0.112661	0.069	0	101.48	loop				17	1	Yes
698	VP1	128	T	T	0	NA	0.069	0	101.48	loop				17	1	Yes
698	VP1	128	T	V	-0.330012628277586	0.0835649	0.069	0	101.48	loop				17	1	Yes
698	VP1	128	T	W	-3.64911040404515	-0.0355438	0.069	0	101.48	loop				17	1	Yes
698	VP1	128	T	Y	-3.64911040404515	-0.0467611	0.069	0	101.48	loop				17	1	Yes
698	VP1	128	T	del	NA	NA	0.069	0	101.48	loop				17	1	Yes
699	VP1	129	T	A	-0.490652234622763	0.367738	1.99	0.076	31.128	loop				15	1	Yes
699	VP1	129	T	C	-0.293682790252853	0.199902	1.99	0.076	31.128	loop				15	1	Yes
699	VP1	129	T	D	-0.0748929650722649	-0.0904312	1.99	0.076	31.128	loop				15	1	Yes
699	VP1	129	T	E	0.505603705165763	0.450297	1.99	0.076	31.128	loop				15	1	Yes
699	VP1	129	T	F	-0.0931818496947642	-0.274034	1.99	0.076	31.128	loop				15	1	Yes
699	VP1	129	T	G	-1.20135335901394	1.30276	1.99	0.076	31.128	loop				15	1	Yes
699	VP1	129	T	H	-0.775519150486371	0.0403222	1.99	0.076	31.128	loop				15	1	Yes
699	VP1	129	T	I	0.0493632922516831	-0.228026	1.99	0.076	31.128	loop				15	1	Yes
699	VP1	129	T	K	-3.64911040404515	-0.236126	1.99	0.076	31.128	loop				15	1	Yes
699	VP1	129	T	L	-0.499615078099387	0.00184816	1.99	0.076	31.128	loop				15	1	Yes
699	VP1	129	T	M	-0.375403349655435	-0.428358	1.99	0.076	31.128	loop				15	1	Yes
699	VP1	129	T	N	-3.64911040404515	0.10854	1.99	0.076	31.128	loop				15	1	Yes
699	VP1	129	T	P	-0.951484663716612	1.77607	1.99	0.076	31.128	loop				15	1	Yes
699	VP1	129	T	Q	-3.64911040404515	0.273752	1.99	0.076	31.128	loop				15	1	Yes
699	VP1	129	T	R	-1.41312982902949	-0.319672	1.99	0.076	31.128	loop				15	1	Yes
699	VP1	129	T	S	-0.767915639065976	0.441553	1.99	0.076	31.128	loop				15	1	Yes
699	VP1	129	T	T	0	NA	1.99	0.076	31.128	loop				15	1	Yes
699	VP1	129	T	V	-0.199220487629451	0.116827	1.99	0.076	31.128	loop				15	1	Yes
699	VP1	129	T	W	-3.64911040404515	0.379208	1.99	0.076	31.128	loop				15	1	Yes
699	VP1	129	T	Y	-0.502577039787249	-0.462714	1.99	0.076	31.128	loop				15	1	Yes
699	VP1	129	T	del	NA	NA	1.99	0.076	31.128	loop				15	1	Yes
700	VP1	130	Q	A	-0.169577443102339	0.191863	1.682	0.371	69.309	loop				19	1	Yes
700	VP1	130	Q	C	-0.59453653842479	0.409581	1.682	0.371	69.309	loop				19	1	Yes
700	VP1	130	Q	D	-0.0450195064213009	-0.354714	1.682	0.371	69.309	loop				19	1	Yes
700	VP1	130	Q	E	-0.0635007987900714	-0.134508	1.682	0.371	69.309	loop				19	1	Yes
700	VP1	130	Q	F	-3.64911040404515	0.2119	1.682	0.371	69.309	loop				19	1	Yes
700	VP1	130	Q	G	-0.731075788085916	0.35733	1.682	0.371	69.309	loop				19	1	Yes
700	VP1	130	Q	H	NA	0.596636	1.682	0.371	69.309	loop				19	1	Yes
700	VP1	130	Q	I	-0.375788496540547	0.510542	1.682	0.371	69.309	loop				19	1	Yes
700	VP1	130	Q	K	-3.64911040404515	0.291026	1.682	0.371	69.309	loop				19	1	Yes
700	VP1	130	Q	L	-0.0131679825403344	0.355005	1.682	0.371	69.309	loop				19	1	Yes
700	VP1	130	Q	M	0.010624525622174	0.321906	1.682	0.371	69.309	loop				19	1	Yes
700	VP1	130	Q	N	-0.200631156416212	0.0304325	1.682	0.371	69.309	loop				19	1	Yes
700	VP1	130	Q	P	0.0650328720793314	-0.276747	1.682	0.371	69.309	loop				19	1	Yes
700	VP1	130	Q	Q	0	NA	1.682	0.371	69.309	loop				19	1	Yes
700	VP1	130	Q	R	-3.64911040404515	0.206576	1.682	0.371	69.309	loop				19	1	Yes
700	VP1	130	Q	S	0.404513201053273	0.34657	1.682	0.371	69.309	loop				19	1	Yes
700	VP1	130	Q	T	-0.282475540034412	0.584808	1.682	0.371	69.309	loop				19	1	Yes
700	VP1	130	Q	V	-0.432424022134567	0.691804	1.682	0.371	69.309	loop				19	1	Yes
700	VP1	130	Q	W	-3.64911040404515	0.474	1.682	0.371	69.309	loop				19	1	Yes
700	VP1	130	Q	Y	-3.64911040404515	0.237777	1.682	0.371	69.309	loop				19	1	Yes
700	VP1	130	Q	del	NA	NA	1.682	0.371	69.309	loop				19	1	Yes
701	VP1	131	N	A	-0.733384779229365	-0.0126159	1.562	0.131	23.094	loop				1	1	Yes
701	VP1	131	N	C	-0.239529071849243	1.24227	1.562	0.131	23.094	loop				1	1	Yes
701	VP1	131	N	D	-3.64911040404515	-0.200913	1.562	0.131	23.094	loop				1	1	Yes
701	VP1	131	N	E	-3.64911040404515	-0.255583	1.562	0.131	23.094	loop				1	1	Yes
701	VP1	131	N	F	-0.277080740681868	0.594145	1.562	0.131	23.094	loop				1	1	Yes
701	VP1	131	N	G	-0.482414595827747	0.799419	1.562	0.131	23.094	loop				1	1	Yes
701	VP1	131	N	H	0.113914863357278	1.24355	1.562	0.131	23.094	loop				1	1	Yes
701	VP1	131	N	I	-0.177547956864975	1.06471	1.562	0.131	23.094	loop				1	1	Yes
701	VP1	131	N	K	NA	1.05689	1.562	0.131	23.094	loop				1	1	Yes
701	VP1	131	N	L	-3.64911040404515	1.14854	1.562	0.131	23.094	loop				1	1	Yes
701	VP1	131	N	M	-3.64911040404515	0.978394	1.562	0.131	23.094	loop				1	1	Yes
701	VP1	131	N	N	0	NA	1.562	0.131	23.094	loop				1	1	Yes
701	VP1	131	N	P	-1.09941019136805	2.35592	1.562	0.131	23.094	loop				1	1	Yes
701	VP1	131	N	Q	-0.296560449827666	-0.300396	1.562	0.131	23.094	loop				1	1	Yes
701	VP1	131	N	R	-1.28899497012993	-0.364563	1.562	0.131	23.094	loop				1	1	Yes
701	VP1	131	N	S	-0.621555081983445	1.34031	1.562	0.131	23.094	loop				1	1	Yes
701	VP1	131	N	T	-0.56328516509083	-0.260255	1.562	0.131	23.094	loop				1	1	Yes
701	VP1	131	N	V	-3.64911040404515	1.29188	1.562	0.131	23.094	loop				1	1	Yes
701	VP1	131	N	W	-0.238660783405409	1.00407	1.562	0.131	23.094	loop				1	1	Yes
701	VP1	131	N	Y	0.105186354515862	0.642577	1.562	0.131	23.094	loop				1	1	Yes
701	VP1	131	N	del	NA	NA	1.562	0.131	23.094	loop				1	1	Yes
702	VP1	132	Q	A	-1.02787497644611	0.45938	1.082	0	12.316	loop				15	1	Yes
702	VP1	132	Q	C	-0.535147513559688	0.042433	1.082	0	12.316	loop				15	1	Yes
702	VP1	132	Q	D	-3.64911040404515	1.12997	1.082	0	12.316	loop				15	1	Yes
702	VP1	132	Q	E	-3.64911040404515	0.595426	1.082	0	12.316	loop				15	1	Yes
702	VP1	132	Q	F	-0.930454935130042	0.681065	1.082	0	12.316	loop				15	1	Yes
702	VP1	132	Q	G	-1.2036814097668	0.902546	1.082	0	12.316	loop				15	1	Yes
702	VP1	132	Q	H	NA	1.11244	1.082	0	12.316	loop				15	1	Yes
702	VP1	132	Q	I	-0.522288142652455	-0.827842	1.082	0	12.316	loop				15	1	Yes
702	VP1	132	Q	K	-3.64911040404515	-0.260676	1.082	0	12.316	loop				15	1	Yes
702	VP1	132	Q	L	-0.370129876388197	-0.450047	1.082	0	12.316	loop				15	1	Yes
702	VP1	132	Q	M	-0.408792016673401	-1.21618	1.082	0	12.316	loop				15	1	Yes
702	VP1	132	Q	N	-3.64911040404515	0.925388	1.082	0	12.316	loop				15	1	Yes
702	VP1	132	Q	P	-0.53347830895272	0.00373433	1.082	0	12.316	loop				15	1	Yes
702	VP1	132	Q	Q	0	NA	1.082	0	12.316	loop				15	1	Yes
702	VP1	132	Q	R	-3.64911040404515	-1.05651	1.082	0	12.316	loop				15	1	Yes
702	VP1	132	Q	S	-0.810831539540425	0.540062	1.082	0	12.316	loop				15	1	Yes
702	VP1	132	Q	T	-0.680166952497612	0.230795	1.082	0	12.316	loop				15	1	Yes
702	VP1	132	Q	V	-0.61155532625614	-0.240797	1.082	0	12.316	loop				15	1	Yes
702	VP1	132	Q	W	-0.767621961674822	0.737156	1.082	0	12.316	loop				15	1	Yes
702	VP1	132	Q	Y	-0.685426257110587	0.748544	1.082	0	12.316	loop				15	1	Yes
702	VP1	132	Q	del	NA	NA	1.082	0	12.316	loop				15	1	Yes
703	VP1	133	D	A	-0.72301177510034	0.144516	0.078	0	14.841	loop				15	1	Yes
703	VP1	133	D	C	-3.64911040404515	0.039379	0.078	0	14.841	loop				15	1	Yes
703	VP1	133	D	D	0	NA	0.078	0	14.841	loop				15	1	Yes
703	VP1	133	D	E	NA	0.279407	0.078	0	14.841	loop				15	1	Yes
703	VP1	133	D	F	-3.64911040404515	0.398726	0.078	0	14.841	loop				15	1	Yes
703	VP1	133	D	G	-3.64911040404515	1.50289	0.078	0	14.841	loop				15	1	Yes
703	VP1	133	D	H	-3.64911040404515	0.337152	0.078	0	14.841	loop				15	1	Yes
703	VP1	133	D	I	-3.64911040404515	0.655156	0.078	0	14.841	loop				15	1	Yes
703	VP1	133	D	K	-3.64911040404515	-0.0671949	0.078	0	14.841	loop				15	1	Yes
703	VP1	133	D	L	-1.08365753778311	0.189162	0.078	0	14.841	loop				15	1	Yes
703	VP1	133	D	M	-3.64911040404515	0.447983	0.078	0	14.841	loop				15	1	Yes
703	VP1	133	D	N	-3.64911040404515	0.0174852	0.078	0	14.841	loop				15	1	Yes
703	VP1	133	D	P	-1.13231831954186	0.921878	0.078	0	14.841	loop				15	1	Yes
703	VP1	133	D	Q	-3.64911040404515	1.83291	0.078	0	14.841	loop				15	1	Yes
703	VP1	133	D	R	-3.64911040404515	0.0184885	0.078	0	14.841	loop				15	1	Yes
703	VP1	133	D	S	-1.16792911054149	0.272532	0.078	0	14.841	loop				15	1	Yes
703	VP1	133	D	T	-3.64911040404515	0.637797	0.078	0	14.841	loop				15	1	Yes
703	VP1	133	D	V	-3.64911040404515	0.806735	0.078	0	14.841	loop				15	1	Yes
703	VP1	133	D	W	-3.64911040404515	0.456972	0.078	0	14.841	loop				15	1	Yes
703	VP1	133	D	Y	-3.64911040404515	0.424388	0.078	0	14.841	loop				15	1	Yes
703	VP1	133	D	del	NA	NA	0.078	0	14.841	loop				15	1	Yes
704	VP1	134	A	A	0	NA	1.555	0	31.435	loop				19	1	Yes
704	VP1	134	A	C	-0.210293515445239	0.110093	1.555	0	31.435	loop				19	1	Yes
704	VP1	134	A	D	-3.64911040404515	0.963029	1.555	0	31.435	loop				19	1	Yes
704	VP1	134	A	E	-3.64911040404515	0.498761	1.555	0	31.435	loop				19	1	Yes
704	VP1	134	A	F	-3.64911040404515	0.191532	1.555	0	31.435	loop				19	1	Yes
704	VP1	134	A	G	-0.371158156660225	0.753401	1.555	0	31.435	loop				19	1	Yes
704	VP1	134	A	H	-0.33754802944131	0.868301	1.555	0	31.435	loop				19	1	Yes
704	VP1	134	A	I	-3.64911040404515	-0.234885	1.555	0	31.435	loop				19	1	Yes
704	VP1	134	A	K	-3.64911040404515	0.11421	1.555	0	31.435	loop				19	1	Yes
704	VP1	134	A	L	-3.64911040404515	-0.209172	1.555	0	31.435	loop				19	1	Yes
704	VP1	134	A	M	-3.64911040404515	-1.24255	1.555	0	31.435	loop				19	1	Yes
704	VP1	134	A	N	-0.323305510538585	0.882711	1.555	0	31.435	loop				19	1	Yes
704	VP1	134	A	P	-0.878974353181155	-1.32602	1.555	0	31.435	loop				19	1	Yes
704	VP1	134	A	Q	-3.64911040404515	-0.239507	1.555	0	31.435	loop				19	1	Yes
704	VP1	134	A	R	-1.17328585715007	-0.222632	1.555	0	31.435	loop				19	1	Yes
704	VP1	134	A	S	-0.281056771416305	0.44462	1.555	0	31.435	loop				19	1	Yes
704	VP1	134	A	T	-0.464670746329392	0.511689	1.555	0	31.435	loop				19	1	Yes
704	VP1	134	A	V	-3.64911040404515	0.0958618	1.555	0	31.435	loop				19	1	Yes
704	VP1	134	A	W	-3.64911040404515	0.151483	1.555	0	31.435	loop				19	1	Yes
704	VP1	134	A	Y	-3.64911040404515	0.362498	1.555	0	31.435	loop				19	1	Yes
704	VP1	134	A	del	NA	NA	1.555	0	31.435	loop				19	1	Yes
705	VP1	135	Q	A	-0.937949358477076	0.297245	0.328	0	8.5946	loop				17	1	Yes
705	VP1	135	Q	C	-0.313350319453783	0.292881	0.328	0	8.5946	loop				17	1	Yes
705	VP1	135	Q	D	-3.64911040404515	-0.393337	0.328	0	8.5946	loop				17	1	Yes
705	VP1	135	Q	E	NA	-0.241597	0.328	0	8.5946	loop				17	1	Yes
705	VP1	135	Q	F	-3.64911040404515	-0.972273	0.328	0	8.5946	loop				17	1	Yes
705	VP1	135	Q	G	-0.745563830262347	0.32193	0.328	0	8.5946	loop				17	1	Yes
705	VP1	135	Q	H	NA	0.455408	0.328	0	8.5946	loop				17	1	Yes
705	VP1	135	Q	I	-3.64911040404515	0.823595	0.328	0	8.5946	loop				17	1	Yes
705	VP1	135	Q	K	-3.64911040404515	-0.0465689	0.328	0	8.5946	loop				17	1	Yes
705	VP1	135	Q	L	-3.64911040404515	0.112876	0.328	0	8.5946	loop				17	1	Yes
705	VP1	135	Q	M	0.0175091631647548	0.159312	0.328	0	8.5946	loop				17	1	Yes
705	VP1	135	Q	N	-3.64911040404515	-0.14926	0.328	0	8.5946	loop				17	1	Yes
705	VP1	135	Q	P	-3.64911040404515	2.31933	0.328	0	8.5946	loop				17	1	Yes
705	VP1	135	Q	Q	0	NA	0.328	0	8.5946	loop				17	1	Yes
705	VP1	135	Q	R	-3.64911040404515	0.28354	0.328	0	8.5946	loop				17	1	Yes
705	VP1	135	Q	S	-0.566872723565953	-0.0334494	0.328	0	8.5946	loop				17	1	Yes
705	VP1	135	Q	T	-3.64911040404515	0.324852	0.328	0	8.5946	loop				17	1	Yes
705	VP1	135	Q	V	-3.64911040404515	0.719786	0.328	0	8.5946	loop				17	1	Yes
705	VP1	135	Q	W	-3.64911040404515	0.274301	0.328	0	8.5946	loop				17	1	Yes
705	VP1	135	Q	Y	-3.64911040404515	-0.523575	0.328	0	8.5946	loop				17	1	Yes
705	VP1	135	Q	del	NA	NA	0.328	0	8.5946	loop				17	1	Yes
706	VP1	136	I	A	-0.538759036907181	0.631043	1.107	0.359	31.545	loop				17	1	Yes
706	VP1	136	I	C	-0.293502703736834	0.711366	1.107	0.359	31.545	loop				17	1	Yes
706	VP1	136	I	D	-3.64911040404515	0.964542	1.107	0.359	31.545	loop				17	1	Yes
706	VP1	136	I	E	-3.64911040404515	0.0363519	1.107	0.359	31.545	loop				17	1	Yes
706	VP1	136	I	F	0.269740652776598	0.480405	1.107	0.359	31.545	loop				17	1	Yes
706	VP1	136	I	G	-3.64911040404515	1.31141	1.107	0.359	31.545	loop				17	1	Yes
706	VP1	136	I	H	-3.64911040404515	0.70736	1.107	0.359	31.545	loop				17	1	Yes
706	VP1	136	I	I	0	NA	1.107	0.359	31.545	loop				17	1	Yes
706	VP1	136	I	K	-3.64911040404515	-0.399731	1.107	0.359	31.545	loop				17	1	Yes
706	VP1	136	I	L	-0.18567353908688	-0.240737	1.107	0.359	31.545	loop				17	1	Yes
706	VP1	136	I	M	NA	-0.0699153	1.107	0.359	31.545	loop				17	1	Yes
706	VP1	136	I	N	-3.64911040404515	0.806484	1.107	0.359	31.545	loop				17	1	Yes
706	VP1	136	I	P	-0.551786499150801	-0.442673	1.107	0.359	31.545	loop				17	1	Yes
706	VP1	136	I	Q	-3.64911040404515	0.563375	1.107	0.359	31.545	loop				17	1	Yes
706	VP1	136	I	R	-0.873905117985897	-0.440619	1.107	0.359	31.545	loop				17	1	Yes
706	VP1	136	I	S	-3.64911040404515	0.982905	1.107	0.359	31.545	loop				17	1	Yes
706	VP1	136	I	T	-0.341801781162939	0.371361	1.107	0.359	31.545	loop				17	1	Yes
706	VP1	136	I	V	-0.263803078301595	0.313086	1.107	0.359	31.545	loop				17	1	Yes
706	VP1	136	I	W	-3.64911040404515	0.654466	1.107	0.359	31.545	loop				17	1	Yes
706	VP1	136	I	Y	-0.306652926506582	0.221571	1.107	0.359	31.545	loop				17	1	Yes
706	VP1	136	I	del	NA	NA	1.107	0.359	31.545	loop				17	1	Yes
707	VP1	137	L	A	-3.64911040404515	1.37638	0.455	0	2.2601	loop				-3	1	Yes
707	VP1	137	L	C	-3.64911040404515	1.90173	0.455	0	2.2601	loop				-3	1	Yes
707	VP1	137	L	D	-3.64911040404515	3.56701	0.455	0	2.2601	loop				-3	1	Yes
707	VP1	137	L	E	-3.64911040404515	2.23143	0.455	0	2.2601	loop				-3	1	Yes
707	VP1	137	L	F	-3.64911040404515	1.17959	0.455	0	2.2601	loop				-3	1	Yes
707	VP1	137	L	G	-3.64911040404515	2.47639	0.455	0	2.2601	loop				-3	1	Yes
707	VP1	137	L	H	-3.64911040404515	0.95356	0.455	0	2.2601	loop				-3	1	Yes
707	VP1	137	L	I	-3.64911040404515	0.64773	0.455	0	2.2601	loop				-3	1	Yes
707	VP1	137	L	K	-3.64911040404515	1.02702	0.455	0	2.2601	loop				-3	1	Yes
707	VP1	137	L	L	0	NA	0.455	0	2.2601	loop				-3	1	Yes
707	VP1	137	L	M	-0.20250477253827	-0.147144	0.455	0	2.2601	loop				-3	1	Yes
707	VP1	137	L	N	-3.64911040404515	1.41864	0.455	0	2.2601	loop				-3	1	Yes
707	VP1	137	L	P	-3.64911040404515	-0.0866507	0.455	0	2.2601	loop				-3	1	Yes
707	VP1	137	L	Q	-3.64911040404515	1.66471	0.455	0	2.2601	loop				-3	1	Yes
707	VP1	137	L	R	-1.00454827676341	0.497968	0.455	0	2.2601	loop				-3	1	Yes
707	VP1	137	L	S	-1.18168023922471	2.9084	0.455	0	2.2601	loop				-3	1	Yes
707	VP1	137	L	T	-3.64911040404515	2.65493	0.455	0	2.2601	loop				-3	1	Yes
707	VP1	137	L	V	-3.64911040404515	0.939911	0.455	0	2.2601	loop				-3	1	Yes
707	VP1	137	L	W	-3.64911040404515	0.146743	0.455	0	2.2601	loop				-3	1	Yes
707	VP1	137	L	Y	-0.406629727617947	0.91421	0.455	0	2.2601	loop				-3	1	Yes
707	VP1	137	L	del	NA	NA	0.455	0	2.2601	loop				-3	1	Yes
708	VP1	138	T	A	-3.64911040404515	1.34325	0.023	0	8.5693	strand				9	1	Yes
708	VP1	138	T	C	-0.275532945397916	0.888225	0.023	0	8.5693	strand				9	1	Yes
708	VP1	138	T	D	-3.64911040404515	1.98695	0.023	0	8.5693	strand				9	1	Yes
708	VP1	138	T	E	-3.64911040404515	0.205622	0.023	0	8.5693	strand				9	1	Yes
708	VP1	138	T	F	-3.64911040404515	0.208111	0.023	0	8.5693	strand				9	1	Yes
708	VP1	138	T	G	-3.64911040404515	2.35159	0.023	0	8.5693	strand				9	1	Yes
708	VP1	138	T	H	-3.64911040404515	0.149106	0.023	0	8.5693	strand				9	1	Yes
708	VP1	138	T	I	-3.64911040404515	-1.01302	0.023	0	8.5693	strand				9	1	Yes
708	VP1	138	T	K	NA	-0.309883	0.023	0	8.5693	strand				9	1	Yes
708	VP1	138	T	L	-3.64911040404515	-0.277118	0.023	0	8.5693	strand				9	1	Yes
708	VP1	138	T	M	-3.64911040404515	-0.588696	0.023	0	8.5693	strand				9	1	Yes
708	VP1	138	T	N	-3.64911040404515	0.789586	0.023	0	8.5693	strand				9	1	Yes
708	VP1	138	T	P	-3.64911040404515	1.49989	0.023	0	8.5693	strand				9	1	Yes
708	VP1	138	T	Q	-3.64911040404515	0.31239	0.023	0	8.5693	strand				9	1	Yes
708	VP1	138	T	R	-3.64911040404515	0.000497949	0.023	0	8.5693	strand				9	1	Yes
708	VP1	138	T	S	-0.487364981954923	1.07002	0.023	0	8.5693	strand				9	1	Yes
708	VP1	138	T	T	0	NA	0.023	0	8.5693	strand				9	1	Yes
708	VP1	138	T	V	-3.64911040404515	-0.535466	0.023	0	8.5693	strand				9	1	Yes
708	VP1	138	T	W	-3.64911040404515	0.792576	0.023	0	8.5693	strand				9	1	Yes
708	VP1	138	T	Y	-3.64911040404515	0.316511	0.023	0	8.5693	strand				9	1	Yes
708	VP1	138	T	del	NA	NA	0.023	0	8.5693	strand				9	1	Yes
709	VP1	139	H	A	-3.64911040404515	1.93269	0	0	0.25314	strand				1	0	NA
709	VP1	139	H	C	-3.64911040404515	1.1824	0	0	0.25314	strand				1	0	NA
709	VP1	139	H	D	-3.64911040404515	3.68574	0	0	0.25314	strand				1	0	NA
709	VP1	139	H	E	-3.64911040404515	3.37229	0	0	0.25314	strand				1	0	NA
709	VP1	139	H	F	-3.64911040404515	-2.09733	0	0	0.25314	strand				1	0	NA
709	VP1	139	H	G	-3.64911040404515	2.07387	0	0	0.25314	strand				1	0	NA
709	VP1	139	H	H	0	NA	0	0	0.25314	strand				1	0	NA
709	VP1	139	H	I	-3.64911040404515	1.68226	0	0	0.25314	strand				1	0	NA
709	VP1	139	H	K	-3.64911040404515	0.0101511	0	0	0.25314	strand				1	0	NA
709	VP1	139	H	L	-3.64911040404515	-0.446099	0	0	0.25314	strand				1	0	NA
709	VP1	139	H	M	-3.64911040404515	-1.6605	0	0	0.25314	strand				1	0	NA
709	VP1	139	H	N	NA	0.919182	0	0	0.25314	strand				1	0	NA
709	VP1	139	H	P	-3.64911040404515	0.500616	0	0	0.25314	strand				1	0	NA
709	VP1	139	H	Q	NA	0.852347	0	0	0.25314	strand				1	0	NA
709	VP1	139	H	R	-3.64911040404515	2.32752	0	0	0.25314	strand				1	0	NA
709	VP1	139	H	S	-3.64911040404515	1.38446	0	0	0.25314	strand				1	0	NA
709	VP1	139	H	T	-3.64911040404515	-1.10802	0	0	0.25314	strand				1	0	NA
709	VP1	139	H	V	-3.64911040404515	0.554688	0	0	0.25314	strand				1	0	NA
709	VP1	139	H	W	-3.64911040404515	2.47173	0	0	0.25314	strand				1	0	NA
709	VP1	139	H	Y	NA	-0.501708	0	0	0.25314	strand				1	0	NA
709	VP1	139	H	del	NA	NA	0	0	0.25314	strand				1	0	NA
710	VP1	140	Q	A	-3.64911040404515	1.34954	0	0	0.05416	strand				-11	0	NA
710	VP1	140	Q	C	-3.64911040404515	1.06087	0	0	0.05416	strand				-11	0	NA
710	VP1	140	Q	D	-3.64911040404515	2.34536	0	0	0.05416	strand				-11	0	NA
710	VP1	140	Q	E	-3.64911040404515	0.635872	0	0	0.05416	strand				-11	0	NA
710	VP1	140	Q	F	-3.64911040404515	6.02335	0	0	0.05416	strand				-11	0	NA
710	VP1	140	Q	G	-3.64911040404515	2.9508	0	0	0.05416	strand				-11	0	NA
710	VP1	140	Q	H	NA	2.1472	0	0	0.05416	strand				-11	0	NA
710	VP1	140	Q	I	-3.64911040404515	3.56974	0	0	0.05416	strand				-11	0	NA
710	VP1	140	Q	K	-3.64911040404515	1.48912	0	0	0.05416	strand				-11	0	NA
710	VP1	140	Q	L	-3.64911040404515	-0.36853	0	0	0.05416	strand				-11	0	NA
710	VP1	140	Q	M	-3.64911040404515	-0.7475	0	0	0.05416	strand				-11	0	NA
710	VP1	140	Q	N	-3.64911040404515	1.85101	0	0	0.05416	strand				-11	0	NA
710	VP1	140	Q	P	-3.64911040404515	5.02825	0	0	0.05416	strand				-11	0	NA
710	VP1	140	Q	Q	0	NA	0	0	0.05416	strand				-11	0	NA
710	VP1	140	Q	R	-3.64911040404515	9.03875	0	0	0.05416	strand				-11	0	NA
710	VP1	140	Q	S	-3.64911040404515	1.26202	0	0	0.05416	strand				-11	0	NA
710	VP1	140	Q	T	-3.64911040404515	0.722127	0	0	0.05416	strand				-11	0	NA
710	VP1	140	Q	V	-3.64911040404515	1.50518	0	0	0.05416	strand				-11	0	NA
710	VP1	140	Q	W	-3.64911040404515	5.03108	0	0	0.05416	strand				-11	0	NA
710	VP1	140	Q	Y	-3.64911040404515	13.6414	0	0	0.05416	strand				-11	0	NA
710	VP1	140	Q	del	NA	NA	0	0	0.05416	strand				-11	0	NA
711	VP1	141	I	A	-3.64911040404515	4.24233	0.613	0.179	1.3837	strand				-17	1	NA
711	VP1	141	I	C	-3.64911040404515	3.5303	0.613	0.179	1.3837	strand				-17	1	NA
711	VP1	141	I	D	-3.64911040404515	5.40907	0.613	0.179	1.3837	strand				-17	1	NA
711	VP1	141	I	E	-3.64911040404515	4.79099	0.613	0.179	1.3837	strand				-17	1	NA
711	VP1	141	I	F	-3.64911040404515	1.51	0.613	0.179	1.3837	strand				-17	1	NA
711	VP1	141	I	G	-3.64911040404515	5.67886	0.613	0.179	1.3837	strand				-17	1	NA
711	VP1	141	I	H	-3.64911040404515	3.78219	0.613	0.179	1.3837	strand				-17	1	NA
711	VP1	141	I	I	0	NA	0.613	0.179	1.3837	strand				-17	1	NA
711	VP1	141	I	K	-3.64911040404515	5.38334	0.613	0.179	1.3837	strand				-17	1	NA
711	VP1	141	I	L	-3.64911040404515	1.49273	0.613	0.179	1.3837	strand				-17	1	NA
711	VP1	141	I	M	NA	-0.0688575	0.613	0.179	1.3837	strand				-17	1	NA
711	VP1	141	I	N	-3.64911040404515	3.15489	0.613	0.179	1.3837	strand				-17	1	NA
711	VP1	141	I	P	-3.64911040404515	3.82606	0.613	0.179	1.3837	strand				-17	1	NA
711	VP1	141	I	Q	-3.64911040404515	3.29071	0.613	0.179	1.3837	strand				-17	1	NA
711	VP1	141	I	R	-3.64911040404515	7.56045	0.613	0.179	1.3837	strand				-17	1	NA
711	VP1	141	I	S	-3.64911040404515	5.3675	0.613	0.179	1.3837	strand				-17	1	NA
711	VP1	141	I	T	-3.64911040404515	3.66804	0.613	0.179	1.3837	strand				-17	1	NA
711	VP1	141	I	V	-0.697291387648779	1.35333	0.613	0.179	1.3837	strand				-17	1	NA
711	VP1	141	I	W	-3.64911040404515	11.4437	0.613	0.179	1.3837	strand				-17	1	NA
711	VP1	141	I	Y	-3.64911040404515	7.56256	0.613	0.179	1.3837	strand				-17	1	NA
711	VP1	141	I	del	NA	NA	0.613	0.179	1.3837	strand				-17	1	NA
712	VP1	142	M	A	-3.64911040404515	3.62541	0	0	0.24288	strand				-19	0	NA
712	VP1	142	M	C	-3.64911040404515	3.21866	0	0	0.24288	strand				-19	0	NA
712	VP1	142	M	D	-3.64911040404515	5.83891	0	0	0.24288	strand				-19	0	NA
712	VP1	142	M	E	-3.64911040404515	5.1242	0	0	0.24288	strand				-19	0	NA
712	VP1	142	M	F	-3.64911040404515	11.9676	0	0	0.24288	strand				-19	0	NA
712	VP1	142	M	G	-3.64911040404515	5.14263	0	0	0.24288	strand				-19	0	NA
712	VP1	142	M	H	-3.64911040404515	9.28842	0	0	0.24288	strand				-19	0	NA
712	VP1	142	M	I	NA	2.26123	0	0	0.24288	strand				-19	0	NA
712	VP1	142	M	K	NA	2.78045	0	0	0.24288	strand				-19	0	NA
712	VP1	142	M	L	-3.64911040404515	1.71307	0	0	0.24288	strand				-19	0	NA
712	VP1	142	M	M	0	NA	0	0	0.24288	strand				-19	0	NA
712	VP1	142	M	N	-3.64911040404515	4.39829	0	0	0.24288	strand				-19	0	NA
712	VP1	142	M	P	-3.64911040404515	10.6728	0	0	0.24288	strand				-19	0	NA
712	VP1	142	M	Q	-3.64911040404515	3.72306	0	0	0.24288	strand				-19	0	NA
712	VP1	142	M	R	-3.64911040404515	6.96125	0	0	0.24288	strand				-19	0	NA
712	VP1	142	M	S	-3.64911040404515	4.30074	0	0	0.24288	strand				-19	0	NA
712	VP1	142	M	T	-3.64911040404515	3.96957	0	0	0.24288	strand				-19	0	NA
712	VP1	142	M	V	-3.64911040404515	2.54346	0	0	0.24288	strand				-19	0	NA
712	VP1	142	M	W	-3.64911040404515	16.06	0	0	0.24288	strand				-19	0	NA
712	VP1	142	M	Y	-3.64911040404515	19.0445	0	0	0.24288	strand				-19	0	NA
712	VP1	142	M	del	NA	NA	0	0	0.24288	strand				-19	0	NA
713	VP1	143	Y	A	-3.64911040404515	4.75594	0.054	0	8.3024	strand				-15	1	Yes
713	VP1	143	Y	C	-3.64911040404515	4.3354	0.054	0	8.3024	strand				-15	1	Yes
713	VP1	143	Y	D	-3.64911040404515	5.48397	0.054	0	8.3024	strand				-15	1	Yes
713	VP1	143	Y	E	-3.64911040404515	4.41901	0.054	0	8.3024	strand				-15	1	Yes
713	VP1	143	Y	F	-3.64911040404515	0.45032	0.054	0	8.3024	strand				-15	1	Yes
713	VP1	143	Y	G	-3.64911040404515	5.86488	0.054	0	8.3024	strand				-15	1	Yes
713	VP1	143	Y	H	NA	2.781	0.054	0	8.3024	strand				-15	1	Yes
713	VP1	143	Y	I	-3.64911040404515	1.61533	0.054	0	8.3024	strand				-15	1	Yes
713	VP1	143	Y	K	-3.64911040404515	3.18116	0.054	0	8.3024	strand				-15	1	Yes
713	VP1	143	Y	L	-3.64911040404515	1.68589	0.054	0	8.3024	strand				-15	1	Yes
713	VP1	143	Y	M	-3.64911040404515	1.17809	0.054	0	8.3024	strand				-15	1	Yes
713	VP1	143	Y	N	NA	4.58652	0.054	0	8.3024	strand				-15	1	Yes
713	VP1	143	Y	P	-3.64911040404515	5.64301	0.054	0	8.3024	strand				-15	1	Yes
713	VP1	143	Y	Q	-3.64911040404515	3.52615	0.054	0	8.3024	strand				-15	1	Yes
713	VP1	143	Y	R	-3.64911040404515	1.66053	0.054	0	8.3024	strand				-15	1	Yes
713	VP1	143	Y	S	-3.64911040404515	5.38025	0.054	0	8.3024	strand				-15	1	Yes
713	VP1	143	Y	T	-3.64911040404515	3.94162	0.054	0	8.3024	strand				-15	1	Yes
713	VP1	143	Y	V	-3.64911040404515	2.76564	0.054	0	8.3024	strand				-15	1	Yes
713	VP1	143	Y	W	-3.64911040404515	-0.514434	0.054	0	8.3024	strand				-15	1	Yes
713	VP1	143	Y	Y	0	NA	0.054	0	8.3024	strand				-15	1	Yes
713	VP1	143	Y	del	NA	NA	0.054	0	8.3024	strand				-15	1	Yes
714	VP1	144	V	A	-3.64911040404515	2.51729	0.603	0	3.5398	strand				-13	1	NA
714	VP1	144	V	C	-0.18578677772773	2.07861	0.603	0	3.5398	strand				-13	1	NA
714	VP1	144	V	D	-3.64911040404515	3.52388	0.603	0	3.5398	strand				-13	1	NA
714	VP1	144	V	E	-3.64911040404515	3.8396	0.603	0	3.5398	strand				-13	1	NA
714	VP1	144	V	F	-3.64911040404515	8.92942	0.603	0	3.5398	strand				-13	1	NA
714	VP1	144	V	G	-3.64911040404515	4.32949	0.603	0	3.5398	strand				-13	1	NA
714	VP1	144	V	H	-3.64911040404515	7.12827	0.603	0	3.5398	strand				-13	1	NA
714	VP1	144	V	I	-3.64911040404515	-0.421387	0.603	0	3.5398	strand				-13	1	NA
714	VP1	144	V	K	-3.64911040404515	3.22341	0.603	0	3.5398	strand				-13	1	NA
714	VP1	144	V	L	-3.64911040404515	0.491309	0.603	0	3.5398	strand				-13	1	NA
714	VP1	144	V	M	-3.64911040404515	0.554914	0.603	0	3.5398	strand				-13	1	NA
714	VP1	144	V	N	-3.64911040404515	1.05073	0.603	0	3.5398	strand				-13	1	NA
714	VP1	144	V	P	-3.64911040404515	6.03416	0.603	0	3.5398	strand				-13	1	NA
714	VP1	144	V	Q	-3.64911040404515	2.41903	0.603	0	3.5398	strand				-13	1	NA
714	VP1	144	V	R	-3.64911040404515	4.07533	0.603	0	3.5398	strand				-13	1	NA
714	VP1	144	V	S	-3.64911040404515	3.68386	0.603	0	3.5398	strand				-13	1	NA
714	VP1	144	V	T	-0.45112478711714	2.62849	0.603	0	3.5398	strand				-13	1	NA
714	VP1	144	V	V	0	NA	0.603	0	3.5398	strand				-13	1	NA
714	VP1	144	V	W	-3.64911040404515	13.9717	0.603	0	3.5398	strand				-13	1	NA
714	VP1	144	V	Y	-3.64911040404515	8.38026	0.603	0	3.5398	strand				-13	1	NA
714	VP1	144	V	del	NA	NA	0.603	0	3.5398	strand				-13	1	NA
715	VP1	145	P	A	-3.64911040404515	2.98032	0	0	0.10928	loop				-19	0	Yes
715	VP1	145	P	C	-3.64911040404515	3.35812	0	0	0.10928	loop				-19	0	Yes
715	VP1	145	P	D	-3.64911040404515	3.24237	0	0	0.10928	loop				-19	0	Yes
715	VP1	145	P	E	-3.64911040404515	2.74813	0	0	0.10928	loop				-19	0	Yes
715	VP1	145	P	F	-3.64911040404515	2.19178	0	0	0.10928	loop				-19	0	Yes
715	VP1	145	P	G	-3.64911040404515	3.74411	0	0	0.10928	loop				-19	0	Yes
715	VP1	145	P	H	-3.64911040404515	2.6251	0	0	0.10928	loop				-19	0	Yes
715	VP1	145	P	I	NA	3.22557	0	0	0.10928	loop				-19	0	Yes
715	VP1	145	P	K	-3.64911040404515	2.69163	0	0	0.10928	loop				-19	0	Yes
715	VP1	145	P	L	-3.64911040404515	2.23686	0	0	0.10928	loop				-19	0	Yes
715	VP1	145	P	M	-3.64911040404515	1.65544	0	0	0.10928	loop				-19	0	Yes
715	VP1	145	P	N	-3.64911040404515	2.95681	0	0	0.10928	loop				-19	0	Yes
715	VP1	145	P	P	0	NA	0	0	0.10928	loop				-19	0	Yes
715	VP1	145	P	Q	NA	3.09179	0	0	0.10928	loop				-19	0	Yes
715	VP1	145	P	R	-3.64911040404515	2.71957	0	0	0.10928	loop				-19	0	Yes
715	VP1	145	P	S	-0.887763551603636	3.42408	0	0	0.10928	loop				-19	0	Yes
715	VP1	145	P	T	-3.64911040404515	3.58046	0	0	0.10928	loop				-19	0	Yes
715	VP1	145	P	V	-3.64911040404515	3.57545	0	0	0.10928	loop				-19	0	Yes
715	VP1	145	P	W	-3.64911040404515	1.58453	0	0	0.10928	loop				-19	0	Yes
715	VP1	145	P	Y	NA	2.27279	0	0	0.10928	loop				-19	0	Yes
715	VP1	145	P	del	NA	NA	0	0	0.10928	loop				-19	0	Yes
716	VP1	146	P	A	-3.64911040404515	1.41903	0	0	13.513	loop				-19	1	Yes
716	VP1	146	P	C	-3.64911040404515	1.35129	0	0	13.513	loop				-19	1	Yes
716	VP1	146	P	D	-3.64911040404515	1.481	0	0	13.513	loop				-19	1	Yes
716	VP1	146	P	E	-3.64911040404515	1.57389	0	0	13.513	loop				-19	1	Yes
716	VP1	146	P	F	-3.64911040404515	1.89788	0	0	13.513	loop				-19	1	Yes
716	VP1	146	P	G	-3.64911040404515	1.8932	0	0	13.513	loop				-19	1	Yes
716	VP1	146	P	H	-3.64911040404515	1.84484	0	0	13.513	loop				-19	1	Yes
716	VP1	146	P	I	-3.64911040404515	1.18639	0	0	13.513	loop				-19	1	Yes
716	VP1	146	P	K	-3.64911040404515	1.12728	0	0	13.513	loop				-19	1	Yes
716	VP1	146	P	L	-3.64911040404515	1.25527	0	0	13.513	loop				-19	1	Yes
716	VP1	146	P	M	-3.64911040404515	1.27239	0	0	13.513	loop				-19	1	Yes
716	VP1	146	P	N	-3.64911040404515	1.55496	0	0	13.513	loop				-19	1	Yes
716	VP1	146	P	P	0	NA	0	0	13.513	loop				-19	1	Yes
716	VP1	146	P	Q	NA	1.87755	0	0	13.513	loop				-19	1	Yes
716	VP1	146	P	R	-3.64911040404515	1.54447	0	0	13.513	loop				-19	1	Yes
716	VP1	146	P	S	-3.64911040404515	1.90181	0	0	13.513	loop				-19	1	Yes
716	VP1	146	P	T	-3.64911040404515	1.88698	0	0	13.513	loop				-19	1	Yes
716	VP1	146	P	V	-3.64911040404515	1.52659	0	0	13.513	loop				-19	1	Yes
716	VP1	146	P	W	-3.64911040404515	2.19397	0	0	13.513	loop				-19	1	Yes
716	VP1	146	P	Y	-3.64911040404515	2.16087	0	0	13.513	loop				-19	1	Yes
716	VP1	146	P	del	NA	NA	0	0	13.513	loop				-19	1	Yes
717	VP1	147	G	A	-3.64911040404515	3.45802	0	0	47.518	loop				-19	1	Yes
717	VP1	147	G	C	NA	3.53907	0	0	47.518	loop				-19	1	Yes
717	VP1	147	G	D	-3.64911040404515	3.55205	0	0	47.518	loop				-19	1	Yes
717	VP1	147	G	E	-3.64911040404515	3.52514	0	0	47.518	loop				-19	1	Yes
717	VP1	147	G	F	-3.64911040404515	3.54493	0	0	47.518	loop				-19	1	Yes
717	VP1	147	G	G	0	NA	0	0	47.518	loop				-19	1	Yes
717	VP1	147	G	H	-3.64911040404515	3.6305	0	0	47.518	loop				-19	1	Yes
717	VP1	147	G	I	-3.64911040404515	4.4952	0	0	47.518	loop				-19	1	Yes
717	VP1	147	G	K	-3.64911040404515	3.47207	0	0	47.518	loop				-19	1	Yes
717	VP1	147	G	L	-3.64911040404515	3.58656	0	0	47.518	loop				-19	1	Yes
717	VP1	147	G	M	-3.64911040404515	3.26258	0	0	47.518	loop				-19	1	Yes
717	VP1	147	G	N	-3.64911040404515	3.54691	0	0	47.518	loop				-19	1	Yes
717	VP1	147	G	P	-3.64911040404515	5.71624	0	0	47.518	loop				-19	1	Yes
717	VP1	147	G	Q	-3.64911040404515	3.56814	0	0	47.518	loop				-19	1	Yes
717	VP1	147	G	R	-3.64911040404515	3.1033	0	0	47.518	loop				-19	1	Yes
717	VP1	147	G	S	-3.64911040404515	3.63341	0	0	47.518	loop				-19	1	Yes
717	VP1	147	G	T	-3.64911040404515	4.92183	0	0	47.518	loop				-19	1	Yes
717	VP1	147	G	V	-3.64911040404515	4.98768	0	0	47.518	loop				-19	1	Yes
717	VP1	147	G	W	-3.64911040404515	3.56666	0	0	47.518	loop				-19	1	Yes
717	VP1	147	G	Y	-3.64911040404515	3.55094	0	0	47.518	loop				-19	1	Yes
717	VP1	147	G	del	NA	NA	0	0	47.518	loop				-19	1	Yes
718	VP1	148	G	A	-3.64911040404515	-0.0564466	0	0	11.694	loop				17	1	Yes
718	VP1	148	G	C	-3.64911040404515	-0.183746	0	0	11.694	loop				17	1	Yes
718	VP1	148	G	D	-3.64911040404515	0.377847	0	0	11.694	loop				17	1	Yes
718	VP1	148	G	E	-3.64911040404515	0.118362	0	0	11.694	loop				17	1	Yes
718	VP1	148	G	F	-3.64911040404515	-1.08615	0	0	11.694	loop				17	1	Yes
718	VP1	148	G	G	0	NA	0	0	11.694	loop				17	1	Yes
718	VP1	148	G	H	-3.64911040404515	-0.79874	0	0	11.694	loop				17	1	Yes
718	VP1	148	G	I	-3.64911040404515	0.454039	0	0	11.694	loop				17	1	Yes
718	VP1	148	G	K	-3.64911040404515	-0.865991	0	0	11.694	loop				17	1	Yes
718	VP1	148	G	L	-3.64911040404515	-0.925812	0	0	11.694	loop				17	1	Yes
718	VP1	148	G	M	NA	-1.18187	0	0	11.694	loop				17	1	Yes
718	VP1	148	G	N	-3.64911040404515	-0.415827	0	0	11.694	loop				17	1	Yes
718	VP1	148	G	P	-3.64911040404515	2.70697	0	0	11.694	loop				17	1	Yes
718	VP1	148	G	Q	-3.64911040404515	-0.539746	0	0	11.694	loop				17	1	Yes
718	VP1	148	G	R	-3.64911040404515	-1.32423	0	0	11.694	loop				17	1	Yes
718	VP1	148	G	S	-3.64911040404515	0.396231	0	0	11.694	loop				17	1	Yes
718	VP1	148	G	T	-3.64911040404515	0.200643	0	0	11.694	loop				17	1	Yes
718	VP1	148	G	V	-3.64911040404515	0.180102	0	0	11.694	loop				17	1	Yes
718	VP1	148	G	W	-3.64911040404515	-0.556902	0	0	11.694	loop				17	1	Yes
718	VP1	148	G	Y	-3.64911040404515	-1.00043	0	0	11.694	loop				17	1	Yes
718	VP1	148	G	del	NA	NA	0	0	11.694	loop				17	1	Yes
719	VP1	149	P	A	-0.316275579259721	1.09244	0.106	0	11.529	loop				-9	1	Yes
719	VP1	149	P	C	-3.64911040404515	1.17693	0.106	0	11.529	loop				-9	1	Yes
719	VP1	149	P	D	-3.64911040404515	1.34414	0.106	0	11.529	loop				-9	1	Yes
719	VP1	149	P	E	-3.64911040404515	0.989444	0.106	0	11.529	loop				-9	1	Yes
719	VP1	149	P	F	-3.64911040404515	1.3553	0.106	0	11.529	loop				-9	1	Yes
719	VP1	149	P	G	-3.64911040404515	1.8003	0.106	0	11.529	loop				-9	1	Yes
719	VP1	149	P	H	-3.64911040404515	1.57909	0.106	0	11.529	loop				-9	1	Yes
719	VP1	149	P	I	-3.64911040404515	0.769665	0.106	0	11.529	loop				-9	1	Yes
719	VP1	149	P	K	-3.64911040404515	0.74093	0.106	0	11.529	loop				-9	1	Yes
719	VP1	149	P	L	-3.64911040404515	0.642168	0.106	0	11.529	loop				-9	1	Yes
719	VP1	149	P	M	NA	0.287086	0.106	0	11.529	loop				-9	1	Yes
719	VP1	149	P	N	-3.64911040404515	1.55892	0.106	0	11.529	loop				-9	1	Yes
719	VP1	149	P	P	0	NA	0.106	0	11.529	loop				-9	1	Yes
719	VP1	149	P	Q	-3.64911040404515	1.29256	0.106	0	11.529	loop				-9	1	Yes
719	VP1	149	P	R	-3.64911040404515	1.15588	0.106	0	11.529	loop				-9	1	Yes
719	VP1	149	P	S	-3.64911040404515	1.47382	0.106	0	11.529	loop				-9	1	Yes
719	VP1	149	P	T	-3.64911040404515	1.00308	0.106	0	11.529	loop				-9	1	Yes
719	VP1	149	P	V	-3.64911040404515	1.0602	0.106	0	11.529	loop				-9	1	Yes
719	VP1	149	P	W	-3.64911040404515	1.4123	0.106	0	11.529	loop				-9	1	Yes
719	VP1	149	P	Y	-3.64911040404515	1.3429	0.106	0	11.529	loop				-9	1	Yes
719	VP1	149	P	del	NA	NA	0.106	0	11.529	loop				-9	1	Yes
720	VP1	150	V	A	-3.64911040404515	0.0844092	0.71	0.131	58.076	loop				19	1	NA
720	VP1	150	V	C	-3.64911040404515	-0.121471	0.71	0.131	58.076	loop				19	1	NA
720	VP1	150	V	D	-3.64911040404515	-0.298025	0.71	0.131	58.076	loop				19	1	NA
720	VP1	150	V	E	-3.64911040404515	-0.134114	0.71	0.131	58.076	loop				19	1	NA
720	VP1	150	V	F	-3.64911040404515	-2.24835	0.71	0.131	58.076	loop				19	1	NA
720	VP1	150	V	G	-3.64911040404515	0.551378	0.71	0.131	58.076	loop				19	1	NA
720	VP1	150	V	H	-3.64911040404515	-0.106851	0.71	0.131	58.076	loop				19	1	NA
720	VP1	150	V	I	-3.64911040404515	-0.260119	0.71	0.131	58.076	loop				19	1	NA
720	VP1	150	V	K	-3.64911040404515	-0.434271	0.71	0.131	58.076	loop				19	1	NA
720	VP1	150	V	L	-0.377623014401148	-1.04789	0.71	0.131	58.076	loop				19	1	NA
720	VP1	150	V	M	-3.64911040404515	-0.657082	0.71	0.131	58.076	loop				19	1	NA
720	VP1	150	V	N	0.161971288084229	-0.169225	0.71	0.131	58.076	loop				19	1	NA
720	VP1	150	V	P	-3.64911040404515	0.253486	0.71	0.131	58.076	loop				19	1	NA
720	VP1	150	V	Q	-3.64911040404515	-0.554086	0.71	0.131	58.076	loop				19	1	NA
720	VP1	150	V	R	-3.64911040404515	-0.784448	0.71	0.131	58.076	loop				19	1	NA
720	VP1	150	V	S	-0.76023430611244	0.42735	0.71	0.131	58.076	loop				19	1	NA
720	VP1	150	V	T	-0.145337770884986	0.0561069	0.71	0.131	58.076	loop				19	1	NA
720	VP1	150	V	V	0	NA	0.71	0.131	58.076	loop				19	1	NA
720	VP1	150	V	W	-3.64911040404515	-1.38116	0.71	0.131	58.076	loop				19	1	NA
720	VP1	150	V	Y	-3.64911040404515	-0.737684	0.71	0.131	58.076	loop				19	1	NA
720	VP1	150	V	del	NA	NA	0.71	0.131	58.076	loop				19	1	NA
721	VP1	151	P	A	-3.64911040404515	2.50854	0	0	2.9965	loop				-19	1	NA
721	VP1	151	P	C	-3.64911040404515	4.29851	0	0	2.9965	loop				-19	1	NA
721	VP1	151	P	D	-3.64911040404515	6.27349	0	0	2.9965	loop				-19	1	NA
721	VP1	151	P	E	-3.64911040404515	7.43199	0	0	2.9965	loop				-19	1	NA
721	VP1	151	P	F	-3.64911040404515	27.094	0	0	2.9965	loop				-19	1	NA
721	VP1	151	P	G	-3.64911040404515	4.16834	0	0	2.9965	loop				-19	1	NA
721	VP1	151	P	H	-3.64911040404515	18.6426	0	0	2.9965	loop				-19	1	NA
721	VP1	151	P	I	-3.64911040404515	6.89481	0	0	2.9965	loop				-19	1	NA
721	VP1	151	P	K	-3.64911040404515	16.08	0	0	2.9965	loop				-19	1	NA
721	VP1	151	P	L	-3.64911040404515	7.7007	0	0	2.9965	loop				-19	1	NA
721	VP1	151	P	M	-3.64911040404515	8.75127	0	0	2.9965	loop				-19	1	NA
721	VP1	151	P	N	-3.64911040404515	6.20724	0	0	2.9965	loop				-19	1	NA
721	VP1	151	P	P	0	NA	0	0	2.9965	loop				-19	1	NA
721	VP1	151	P	Q	NA	8.96622	0	0	2.9965	loop				-19	1	NA
721	VP1	151	P	R	-1.292243215114	20.3298	0	0	2.9965	loop				-19	1	NA
721	VP1	151	P	S	-3.64911040404515	4.52746	0	0	2.9965	loop				-19	1	NA
721	VP1	151	P	T	-3.64911040404515	3.23931	0	0	2.9965	loop				-19	1	NA
721	VP1	151	P	V	-0.470055167304633	3.60763	0	0	2.9965	loop				-19	1	NA
721	VP1	151	P	W	-3.64911040404515	32.2576	0	0	2.9965	loop				-19	1	NA
721	VP1	151	P	Y	NA	19.3707	0	0	2.9965	loop				-19	1	NA
721	VP1	151	P	del	NA	NA	0	0	2.9965	loop				-19	1	NA
722	VP1	152	D	A	-0.810996322811691	0.511927	2.059	0	84.699	loop				19	1	NA
722	VP1	152	D	C	-3.64911040404515	0.512805	2.059	0	84.699	loop				19	1	NA
722	VP1	152	D	D	0	NA	2.059	0	84.699	loop				19	1	NA
722	VP1	152	D	E	NA	0.381601	2.059	0	84.699	loop				19	1	NA
722	VP1	152	D	F	-3.64911040404515	-0.296639	2.059	0	84.699	loop				19	1	NA
722	VP1	152	D	G	-3.64911040404515	0.472716	2.059	0	84.699	loop				19	1	NA
722	VP1	152	D	H	-3.64911040404515	0.755558	2.059	0	84.699	loop				19	1	NA
722	VP1	152	D	I	-3.64911040404515	0.512075	2.059	0	84.699	loop				19	1	NA
722	VP1	152	D	K	-3.64911040404515	0.399854	2.059	0	84.699	loop				19	1	NA
722	VP1	152	D	L	-3.64911040404515	-0.1792	2.059	0	84.699	loop				19	1	NA
722	VP1	152	D	M	-3.64911040404515	-0.00742982	2.059	0	84.699	loop				19	1	NA
722	VP1	152	D	N	NA	0.101489	2.059	0	84.699	loop				19	1	NA
722	VP1	152	D	P	-3.64911040404515	-0.235471	2.059	0	84.699	loop				19	1	NA
722	VP1	152	D	Q	-3.64911040404515	0.506211	2.059	0	84.699	loop				19	1	NA
722	VP1	152	D	R	-3.64911040404515	0.487891	2.059	0	84.699	loop				19	1	NA
722	VP1	152	D	S	-1.180862714215	0.0963426	2.059	0	84.699	loop				19	1	NA
722	VP1	152	D	T	-3.64911040404515	0.624593	2.059	0	84.699	loop				19	1	NA
722	VP1	152	D	V	-3.64911040404515	0.754535	2.059	0	84.699	loop				19	1	NA
722	VP1	152	D	W	-0.686836591875844	-0.0489443	2.059	0	84.699	loop				19	1	NA
722	VP1	152	D	Y	0.141003703371897	-0.0954327	2.059	0	84.699	loop				19	1	NA
722	VP1	152	D	del	NA	NA	2.059	0	84.699	loop				19	1	NA
723	VP1	153	K	A	-0.0599500341430063	-0.0522366	1.182	0.076	57.856	loop				17	1	NA
723	VP1	153	K	C	-0.0220495711316886	0.0374932	1.182	0.076	57.856	loop				17	1	NA
723	VP1	153	K	D	-0.203511657802217	-0.458215	1.182	0.076	57.856	loop				17	1	NA
723	VP1	153	K	E	-0.0663573231340226	-0.080649	1.182	0.076	57.856	loop				17	1	NA
723	VP1	153	K	F	-0.373734026675442	-0.144838	1.182	0.076	57.856	loop				17	1	NA
723	VP1	153	K	G	-0.558290928093842	0.228003	1.182	0.076	57.856	loop				17	1	NA
723	VP1	153	K	H	-0.0357976698997375	0.598001	1.182	0.076	57.856	loop				17	1	NA
723	VP1	153	K	I	-0.393026741644241	-0.0595267	1.182	0.076	57.856	loop				17	1	NA
723	VP1	153	K	K	0	NA	1.182	0.076	57.856	loop				17	1	NA
723	VP1	153	K	L	-0.466375562084642	0.190635	1.182	0.076	57.856	loop				17	1	NA
723	VP1	153	K	M	-3.64911040404515	0.0173569	1.182	0.076	57.856	loop				17	1	NA
723	VP1	153	K	N	NA	0.177854	1.182	0.076	57.856	loop				17	1	NA
723	VP1	153	K	P	-3.64911040404515	2.47041	1.182	0.076	57.856	loop				17	1	NA
723	VP1	153	K	Q	NA	0.0535837	1.182	0.076	57.856	loop				17	1	NA
723	VP1	153	K	R	-0.497228111437109	0.0355039	1.182	0.076	57.856	loop				17	1	NA
723	VP1	153	K	S	0.175556276429261	0.0597876	1.182	0.076	57.856	loop				17	1	NA
723	VP1	153	K	T	-0.000772737769918042	0.849333	1.182	0.076	57.856	loop				17	1	NA
723	VP1	153	K	V	-0.708991437934525	0.404371	1.182	0.076	57.856	loop				17	1	NA
723	VP1	153	K	W	-3.64911040404515	0.465894	1.182	0.076	57.856	loop				17	1	NA
723	VP1	153	K	Y	-0.119855780403736	0.235328	1.182	0.076	57.856	loop				17	1	NA
723	VP1	153	K	del	NA	NA	1.182	0.076	57.856	loop				17	1	NA
724	VP1	154	V	A	-0.553833405168429	-0.555178	1.22	0	14.279	loop				17	1	NA
724	VP1	154	V	C	-0.487280117691117	0.284658	1.22	0	14.279	loop				17	1	NA
724	VP1	154	V	D	-3.64911040404515	-0.079812	1.22	0	14.279	loop				17	1	NA
724	VP1	154	V	E	-0.923095144052201	-1.33078	1.22	0	14.279	loop				17	1	NA
724	VP1	154	V	F	-0.231538407280128	-1.03433	1.22	0	14.279	loop				17	1	NA
724	VP1	154	V	G	-1.34962527296208	0.752995	1.22	0	14.279	loop				17	1	NA
724	VP1	154	V	H	-0.291805012119958	-1.03221	1.22	0	14.279	loop				17	1	NA
724	VP1	154	V	I	-3.64911040404515	-0.473777	1.22	0	14.279	loop				17	1	NA
724	VP1	154	V	K	-3.64911040404515	-0.803618	1.22	0	14.279	loop				17	1	NA
724	VP1	154	V	L	-3.64911040404515	-1.1861	1.22	0	14.279	loop				17	1	NA
724	VP1	154	V	M	-3.64911040404515	-0.956485	1.22	0	14.279	loop				17	1	NA
724	VP1	154	V	N	-0.00763207071424921	0.187847	1.22	0	14.279	loop				17	1	NA
724	VP1	154	V	P	-0.911676023421193	-2.3792	1.22	0	14.279	loop				17	1	NA
724	VP1	154	V	Q	-3.64911040404515	0.216649	1.22	0	14.279	loop				17	1	NA
724	VP1	154	V	R	-3.64911040404515	0.257238	1.22	0	14.279	loop				17	1	NA
724	VP1	154	V	S	-0.607655554921309	0.214377	1.22	0	14.279	loop				17	1	NA
724	VP1	154	V	T	-3.64911040404515	1.11017	1.22	0	14.279	loop				17	1	NA
724	VP1	154	V	V	0	NA	1.22	0	14.279	loop				17	1	NA
724	VP1	154	V	W	-0.516039650684538	-0.417362	1.22	0	14.279	loop				17	1	NA
724	VP1	154	V	Y	-3.64911040404515	-0.813206	1.22	0	14.279	loop				17	1	NA
724	VP1	154	V	del	NA	NA	1.22	0	14.279	loop				17	1	NA
725	VP1	155	D	A	-3.64911040404515	0.339656	1.443	0	71.95	loop				17	1	Yes
725	VP1	155	D	C	-3.64911040404515	0.233032	1.443	0	71.95	loop				17	1	Yes
725	VP1	155	D	D	0	NA	1.443	0	71.95	loop				17	1	Yes
725	VP1	155	D	E	NA	0.0721282	1.443	0	71.95	loop				17	1	Yes
725	VP1	155	D	F	-3.64911040404515	-0.130554	1.443	0	71.95	loop				17	1	Yes
725	VP1	155	D	G	-1.32315231429133	0.597695	1.443	0	71.95	loop				17	1	Yes
725	VP1	155	D	H	NA	0.461663	1.443	0	71.95	loop				17	1	Yes
725	VP1	155	D	I	-3.64911040404515	0.476423	1.443	0	71.95	loop				17	1	Yes
725	VP1	155	D	K	-3.64911040404515	0.589627	1.443	0	71.95	loop				17	1	Yes
725	VP1	155	D	L	-3.64911040404515	0.148112	1.443	0	71.95	loop				17	1	Yes
725	VP1	155	D	M	-3.64911040404515	0.0111048	1.443	0	71.95	loop				17	1	Yes
725	VP1	155	D	N	NA	0.539098	1.443	0	71.95	loop				17	1	Yes
725	VP1	155	D	P	-3.64911040404515	3.59141	1.443	0	71.95	loop				17	1	Yes
725	VP1	155	D	Q	-3.64911040404515	0.292148	1.443	0	71.95	loop				17	1	Yes
725	VP1	155	D	R	-3.64911040404515	0.413513	1.443	0	71.95	loop				17	1	Yes
725	VP1	155	D	S	-1.3390178653329	0.501251	1.443	0	71.95	loop				17	1	Yes
725	VP1	155	D	T	0.217308964097861	0.872877	1.443	0	71.95	loop				17	1	Yes
725	VP1	155	D	V	-3.64911040404515	0.642233	1.443	0	71.95	loop				17	1	Yes
725	VP1	155	D	W	NA	-0.296215	1.443	0	71.95	loop				17	1	Yes
725	VP1	155	D	Y	NA	-0.0463188	1.443	0	71.95	loop				17	1	Yes
725	VP1	155	D	del	NA	NA	1.443	0	71.95	loop				17	1	Yes
726	VP1	156	S	A	-0.235945097527672	-0.17011	0.747	0	21.315	loop				9	1	NA
726	VP1	156	S	C	-3.64911040404515	0.372162	0.747	0	21.315	loop				9	1	NA
726	VP1	156	S	D	-3.64911040404515	-0.756003	0.747	0	21.315	loop				9	1	NA
726	VP1	156	S	E	-3.64911040404515	0.56445	0.747	0	21.315	loop				9	1	NA
726	VP1	156	S	F	-3.64911040404515	2.0621	0.747	0	21.315	loop				9	1	NA
726	VP1	156	S	G	-1.03640265618864	0.635898	0.747	0	21.315	loop				9	1	NA
726	VP1	156	S	H	-0.360677183461763	0.547767	0.747	0	21.315	loop				9	1	NA
726	VP1	156	S	I	-3.64911040404515	1.36524	0.747	0	21.315	loop				9	1	NA
726	VP1	156	S	K	-3.64911040404515	0.133268	0.747	0	21.315	loop				9	1	NA
726	VP1	156	S	L	-3.64911040404515	0.310393	0.747	0	21.315	loop				9	1	NA
726	VP1	156	S	M	-3.64911040404515	-0.656222	0.747	0	21.315	loop				9	1	NA
726	VP1	156	S	N	-3.64911040404515	1.36965	0.747	0	21.315	loop				9	1	NA
726	VP1	156	S	P	-3.64911040404515	7.20032	0.747	0	21.315	loop				9	1	NA
726	VP1	156	S	Q	-3.64911040404515	0.514296	0.747	0	21.315	loop				9	1	NA
726	VP1	156	S	R	-3.64911040404515	0.572754	0.747	0	21.315	loop				9	1	NA
726	VP1	156	S	S	0	NA	0.747	0	21.315	loop				9	1	NA
726	VP1	156	S	T	-3.64911040404515	-0.0887651	0.747	0	21.315	loop				9	1	NA
726	VP1	156	S	V	-3.64911040404515	1.93185	0.747	0	21.315	loop				9	1	NA
726	VP1	156	S	W	-3.64911040404515	0.674295	0.747	0	21.315	loop				9	1	NA
726	VP1	156	S	Y	-3.64911040404515	-0.159553	0.747	0	21.315	loop				9	1	NA
726	VP1	156	S	del	NA	NA	0.747	0	21.315	loop				9	1	NA
727	VP1	157	Y	A	-3.64911040404515	0.522101	0.461	0	22.667	helix				19	1	Yes
727	VP1	157	Y	C	-3.64911040404515	0.735062	0.461	0	22.667	helix				19	1	Yes
727	VP1	157	Y	D	NA	0.490372	0.461	0	22.667	helix				19	1	Yes
727	VP1	157	Y	E	-3.64911040404515	0.050258	0.461	0	22.667	helix				19	1	Yes
727	VP1	157	Y	F	-3.64911040404515	-0.099858	0.461	0	22.667	helix				19	1	Yes
727	VP1	157	Y	G	-3.64911040404515	0.816868	0.461	0	22.667	helix				19	1	Yes
727	VP1	157	Y	H	-3.64911040404515	0.702531	0.461	0	22.667	helix				19	1	Yes
727	VP1	157	Y	I	-3.64911040404515	0.397928	0.461	0	22.667	helix				19	1	Yes
727	VP1	157	Y	K	-3.64911040404515	0.236736	0.461	0	22.667	helix				19	1	Yes
727	VP1	157	Y	L	-3.64911040404515	0.11534	0.461	0	22.667	helix				19	1	Yes
727	VP1	157	Y	M	-3.64911040404515	-0.101538	0.461	0	22.667	helix				19	1	Yes
727	VP1	157	Y	N	NA	0.641655	0.461	0	22.667	helix				19	1	Yes
727	VP1	157	Y	P	-3.64911040404515	-0.24696	0.461	0	22.667	helix				19	1	Yes
727	VP1	157	Y	Q	-3.64911040404515	0.337115	0.461	0	22.667	helix				19	1	Yes
727	VP1	157	Y	R	-3.64911040404515	0.34653	0.461	0	22.667	helix				19	1	Yes
727	VP1	157	Y	S	-3.64911040404515	0.741987	0.461	0	22.667	helix				19	1	Yes
727	VP1	157	Y	T	-3.64911040404515	0.709523	0.461	0	22.667	helix				19	1	Yes
727	VP1	157	Y	V	-3.64911040404515	0.67225	0.461	0	22.667	helix				19	1	Yes
727	VP1	157	Y	W	-3.64911040404515	-0.523524	0.461	0	22.667	helix				19	1	Yes
727	VP1	157	Y	Y	0	NA	0.461	0	22.667	helix				19	1	Yes
727	VP1	157	Y	del	NA	NA	0.461	0	22.667	helix				19	1	Yes
728	VP1	158	V	A	-3.64911040404515	0.759994	1.534	0.076	2.7964	helix				-11	1	Yes
728	VP1	158	V	C	-3.64911040404515	1.66879	1.534	0.076	2.7964	helix				-11	1	Yes
728	VP1	158	V	D	-3.64911040404515	3.50309	1.534	0.076	2.7964	helix				-11	1	Yes
728	VP1	158	V	E	-3.64911040404515	1.25112	1.534	0.076	2.7964	helix				-11	1	Yes
728	VP1	158	V	F	-3.64911040404515	5.31354	1.534	0.076	2.7964	helix				-11	1	Yes
728	VP1	158	V	G	-3.64911040404515	2.25184	1.534	0.076	2.7964	helix				-11	1	Yes
728	VP1	158	V	H	-3.64911040404515	4.21365	1.534	0.076	2.7964	helix				-11	1	Yes
728	VP1	158	V	I	-3.64911040404515	-0.216792	1.534	0.076	2.7964	helix				-11	1	Yes
728	VP1	158	V	K	-3.64911040404515	1.9804	1.534	0.076	2.7964	helix				-11	1	Yes
728	VP1	158	V	L	-3.64911040404515	1.72313	1.534	0.076	2.7964	helix				-11	1	Yes
728	VP1	158	V	M	NA	-0.501723	1.534	0.076	2.7964	helix				-11	1	Yes
728	VP1	158	V	N	-3.64911040404515	2.96659	1.534	0.076	2.7964	helix				-11	1	Yes
728	VP1	158	V	P	-3.64911040404515	-0.185353	1.534	0.076	2.7964	helix				-11	1	Yes
728	VP1	158	V	Q	-3.64911040404515	2.31504	1.534	0.076	2.7964	helix				-11	1	Yes
728	VP1	158	V	R	-3.64911040404515	1.84738	1.534	0.076	2.7964	helix				-11	1	Yes
728	VP1	158	V	S	-0.767046117067663	2.44632	1.534	0.076	2.7964	helix				-11	1	Yes
728	VP1	158	V	T	-3.64911040404515	1.91425	1.534	0.076	2.7964	helix				-11	1	Yes
728	VP1	158	V	V	0	NA	1.534	0.076	2.7964	helix				-11	1	Yes
728	VP1	158	V	W	-3.64911040404515	4.5065	1.534	0.076	2.7964	helix				-11	1	Yes
728	VP1	158	V	Y	-3.64911040404515	3.31868	1.534	0.076	2.7964	helix				-11	1	Yes
728	VP1	158	V	del	NA	NA	1.534	0.076	2.7964	helix				-11	1	Yes
729	VP1	159	W	A	-3.64911040404515	4.39286	0	0	3.8251	helix				-19	1	Yes
729	VP1	159	W	C	NA	4.56769	0	0	3.8251	helix				-19	1	Yes
729	VP1	159	W	D	-3.64911040404515	3.96666	0	0	3.8251	helix				-19	1	Yes
729	VP1	159	W	E	-3.64911040404515	5.03103	0	0	3.8251	helix				-19	1	Yes
729	VP1	159	W	F	-3.64911040404515	1.19402	0	0	3.8251	helix				-19	1	Yes
729	VP1	159	W	G	-3.64911040404515	3.6282	0	0	3.8251	helix				-19	1	Yes
729	VP1	159	W	H	-3.64911040404515	3.37546	0	0	3.8251	helix				-19	1	Yes
729	VP1	159	W	I	-3.64911040404515	3.4921	0	0	3.8251	helix				-19	1	Yes
729	VP1	159	W	K	-3.64911040404515	5.45002	0	0	3.8251	helix				-19	1	Yes
729	VP1	159	W	L	-3.64911040404515	1.57186	0	0	3.8251	helix				-19	1	Yes
729	VP1	159	W	M	NA	2.1209	0	0	3.8251	helix				-19	1	Yes
729	VP1	159	W	N	-3.64911040404515	4.47213	0	0	3.8251	helix				-19	1	Yes
729	VP1	159	W	P	-3.64911040404515	4.22068	0	0	3.8251	helix				-19	1	Yes
729	VP1	159	W	Q	-3.64911040404515	5.05953	0	0	3.8251	helix				-19	1	Yes
729	VP1	159	W	R	-3.64911040404515	6.19376	0	0	3.8251	helix				-19	1	Yes
729	VP1	159	W	S	-3.64911040404515	4.54693	0	0	3.8251	helix				-19	1	Yes
729	VP1	159	W	T	-3.64911040404515	4.38551	0	0	3.8251	helix				-19	1	Yes
729	VP1	159	W	V	-3.64911040404515	3.77747	0	0	3.8251	helix				-19	1	Yes
729	VP1	159	W	W	0	NA	0	0	3.8251	helix				-19	1	Yes
729	VP1	159	W	Y	-3.64911040404515	2.21637	0	0	3.8251	helix				-19	1	Yes
729	VP1	159	W	del	NA	NA	0	0	3.8251	helix				-19	1	Yes
730	VP1	160	Q	A	-3.64911040404515	0.0833422	0	0	8.0821	helix				17	1	Yes
730	VP1	160	Q	C	-3.64911040404515	0.764371	0	0	8.0821	helix				17	1	Yes
730	VP1	160	Q	D	NA	0.365878	0	0	8.0821	helix				17	1	Yes
730	VP1	160	Q	E	NA	0.193957	0	0	8.0821	helix				17	1	Yes
730	VP1	160	Q	F	-3.64911040404515	0.515878	0	0	8.0821	helix				17	1	Yes
730	VP1	160	Q	G	-3.64911040404515	0.562139	0	0	8.0821	helix				17	1	Yes
730	VP1	160	Q	H	NA	0.81083	0	0	8.0821	helix				17	1	Yes
730	VP1	160	Q	I	-3.64911040404515	0.469149	0	0	8.0821	helix				17	1	Yes
730	VP1	160	Q	K	-3.64911040404515	0.172667	0	0	8.0821	helix				17	1	Yes
730	VP1	160	Q	L	-3.64911040404515	0.367385	0	0	8.0821	helix				17	1	Yes
730	VP1	160	Q	M	-3.64911040404515	0.25334	0	0	8.0821	helix				17	1	Yes
730	VP1	160	Q	N	NA	0.644167	0	0	8.0821	helix				17	1	Yes
730	VP1	160	Q	P	-3.64911040404515	4.52184	0	0	8.0821	helix				17	1	Yes
730	VP1	160	Q	Q	0	NA	0	0	8.0821	helix				17	1	Yes
730	VP1	160	Q	R	-3.64911040404515	-0.20666	0	0	8.0821	helix				17	1	Yes
730	VP1	160	Q	S	-3.64911040404515	0.497933	0	0	8.0821	helix				17	1	Yes
730	VP1	160	Q	T	-3.64911040404515	0.537845	0	0	8.0821	helix				17	1	Yes
730	VP1	160	Q	V	-3.64911040404515	0.687064	0	0	8.0821	helix				17	1	Yes
730	VP1	160	Q	W	-3.64911040404515	0.500585	0	0	8.0821	helix				17	1	Yes
730	VP1	160	Q	Y	-3.64911040404515	0.510976	0	0	8.0821	helix				17	1	Yes
730	VP1	160	Q	del	NA	NA	0	0	8.0821	helix				17	1	Yes
731	VP1	161	T	A	-3.64911040404515	0.158228	0.192	0	0.80643	loop				-9	0	Yes
731	VP1	161	T	C	-3.64911040404515	0.0626746	0.192	0	0.80643	loop				-9	0	Yes
731	VP1	161	T	D	-3.64911040404515	3.40633	0.192	0	0.80643	loop				-9	0	Yes
731	VP1	161	T	E	-3.64911040404515	2.7172	0.192	0	0.80643	loop				-9	0	Yes
731	VP1	161	T	F	-3.64911040404515	2.02286	0.192	0	0.80643	loop				-9	0	Yes
731	VP1	161	T	G	-3.64911040404515	0.423764	0.192	0	0.80643	loop				-9	0	Yes
731	VP1	161	T	H	-3.64911040404515	1.5276	0.192	0	0.80643	loop				-9	0	Yes
731	VP1	161	T	I	-3.64911040404515	2.34199	0.192	0	0.80643	loop				-9	0	Yes
731	VP1	161	T	K	-3.64911040404515	1.6555	0.192	0	0.80643	loop				-9	0	Yes
731	VP1	161	T	L	-3.64911040404515	0.933777	0.192	0	0.80643	loop				-9	0	Yes
731	VP1	161	T	M	-3.64911040404515	3.16357	0.192	0	0.80643	loop				-9	0	Yes
731	VP1	161	T	N	NA	1.44349	0.192	0	0.80643	loop				-9	0	Yes
731	VP1	161	T	P	-3.64911040404515	6.53125	0.192	0	0.80643	loop				-9	0	Yes
731	VP1	161	T	Q	-3.64911040404515	3.46473	0.192	0	0.80643	loop				-9	0	Yes
731	VP1	161	T	R	-3.64911040404515	2.35436	0.192	0	0.80643	loop				-9	0	Yes
731	VP1	161	T	S	-3.64911040404515	0.75954	0.192	0	0.80643	loop				-9	0	Yes
731	VP1	161	T	T	0	NA	0.192	0	0.80643	loop				-9	0	Yes
731	VP1	161	T	V	-3.64911040404515	1.83037	0.192	0	0.80643	loop				-9	0	Yes
731	VP1	161	T	W	-3.64911040404515	5.04896	0.192	0	0.80643	loop				-9	0	Yes
731	VP1	161	T	Y	-3.64911040404515	2.622	0.192	0	0.80643	loop				-9	0	Yes
731	VP1	161	T	del	NA	NA	0.192	0	0.80643	loop				-9	0	Yes
732	VP1	162	S	A	-3.64911040404515	-0.353823	0	0	0.47858	loop				19	0	Yes
732	VP1	162	S	C	-3.64911040404515	0.219432	0	0	0.47858	loop				19	0	Yes
732	VP1	162	S	D	-3.64911040404515	-0.104779	0	0	0.47858	loop				19	0	Yes
732	VP1	162	S	E	-3.64911040404515	-0.431147	0	0	0.47858	loop				19	0	Yes
732	VP1	162	S	F	-3.64911040404515	-0.553305	0	0	0.47858	loop				19	0	Yes
732	VP1	162	S	G	-3.64911040404515	0.0219208	0	0	0.47858	loop				19	0	Yes
732	VP1	162	S	H	-3.64911040404515	0.186359	0	0	0.47858	loop				19	0	Yes
732	VP1	162	S	I	-3.64911040404515	-0.150875	0	0	0.47858	loop				19	0	Yes
732	VP1	162	S	K	-3.64911040404515	-0.422782	0	0	0.47858	loop				19	0	Yes
732	VP1	162	S	L	-3.64911040404515	-0.345077	0	0	0.47858	loop				19	0	Yes
732	VP1	162	S	M	-3.64911040404515	-0.211521	0	0	0.47858	loop				19	0	Yes
732	VP1	162	S	N	-3.64911040404515	0.0437087	0	0	0.47858	loop				19	0	Yes
732	VP1	162	S	P	-3.64911040404515	-1.86169	0	0	0.47858	loop				19	0	Yes
732	VP1	162	S	Q	-3.64911040404515	-0.277312	0	0	0.47858	loop				19	0	Yes
732	VP1	162	S	R	-3.64911040404515	-0.805394	0	0	0.47858	loop				19	0	Yes
732	VP1	162	S	S	0	NA	0	0	0.47858	loop				19	0	Yes
732	VP1	162	S	T	-3.64911040404515	0.113548	0	0	0.47858	loop				19	0	Yes
732	VP1	162	S	V	-3.64911040404515	0.128966	0	0	0.47858	loop				19	0	Yes
732	VP1	162	S	W	-3.64911040404515	-0.0820318	0	0	0.47858	loop				19	0	Yes
732	VP1	162	S	Y	-3.64911040404515	-0.459506	0	0	0.47858	loop				19	0	Yes
732	VP1	162	S	del	NA	NA	0	0	0.47858	loop				19	0	Yes
733	VP1	163	T	A	-3.64911040404515	1.58185	0	0	0.17044	loop				15	0	Yes
733	VP1	163	T	C	-3.64911040404515	-0.0539625	0	0	0.17044	loop				15	0	Yes
733	VP1	163	T	D	-3.64911040404515	-0.144922	0	0	0.17044	loop				15	0	Yes
733	VP1	163	T	E	-3.64911040404515	-0.189417	0	0	0.17044	loop				15	0	Yes
733	VP1	163	T	F	-3.64911040404515	-0.160814	0	0	0.17044	loop				15	0	Yes
733	VP1	163	T	G	-3.64911040404515	-0.00405778	0	0	0.17044	loop				15	0	Yes
733	VP1	163	T	H	-3.64911040404515	0.124447	0	0	0.17044	loop				15	0	Yes
733	VP1	163	T	I	-3.64911040404515	0.186894	0	0	0.17044	loop				15	0	Yes
733	VP1	163	T	K	NA	-0.58994	0	0	0.17044	loop				15	0	Yes
733	VP1	163	T	L	-3.64911040404515	-0.134656	0	0	0.17044	loop				15	0	Yes
733	VP1	163	T	M	NA	-0.293658	0	0	0.17044	loop				15	0	Yes
733	VP1	163	T	N	-3.64911040404515	-0.136026	0	0	0.17044	loop				15	0	Yes
733	VP1	163	T	P	-3.64911040404515	2.25371	0	0	0.17044	loop				15	0	Yes
733	VP1	163	T	Q	-3.64911040404515	-0.350154	0	0	0.17044	loop				15	0	Yes
733	VP1	163	T	R	-3.64911040404515	-0.615401	0	0	0.17044	loop				15	0	Yes
733	VP1	163	T	S	-3.64911040404515	0.029856	0	0	0.17044	loop				15	0	Yes
733	VP1	163	T	T	0	NA	0	0	0.17044	loop				15	0	Yes
733	VP1	163	T	V	-3.64911040404515	-0.00186801	0	0	0.17044	loop				15	0	Yes
733	VP1	163	T	W	-3.64911040404515	-0.644628	0	0	0.17044	loop				15	0	Yes
733	VP1	163	T	Y	-3.64911040404515	-0.0114592	0	0	0.17044	loop				15	0	Yes
733	VP1	163	T	del	NA	NA	0	0	0.17044	loop				15	0	Yes
734	VP1	164	N	A	-3.64911040404515	0.584314	0.008	0	0.95704	loop				13	0	Yes
734	VP1	164	N	C	-3.64911040404515	0.551665	0.008	0	0.95704	loop				13	0	Yes
734	VP1	164	N	D	-3.64911040404515	1.91606	0.008	0	0.95704	loop				13	0	Yes
734	VP1	164	N	E	-3.64911040404515	0.706028	0.008	0	0.95704	loop				13	0	Yes
734	VP1	164	N	F	-3.64911040404515	-2.06453	0.008	0	0.95704	loop				13	0	Yes
734	VP1	164	N	G	-3.64911040404515	1.90328	0.008	0	0.95704	loop				13	0	Yes
734	VP1	164	N	H	NA	-0.671644	0.008	0	0.95704	loop				13	0	Yes
734	VP1	164	N	I	-3.64911040404515	-0.459448	0.008	0	0.95704	loop				13	0	Yes
734	VP1	164	N	K	NA	0.275094	0.008	0	0.95704	loop				13	0	Yes
734	VP1	164	N	L	-3.64911040404515	-1.68397	0.008	0	0.95704	loop				13	0	Yes
734	VP1	164	N	M	-3.64911040404515	-1.79106	0.008	0	0.95704	loop				13	0	Yes
734	VP1	164	N	N	0	NA	0.008	0	0.95704	loop				13	0	Yes
734	VP1	164	N	P	-3.64911040404515	-0.699397	0.008	0	0.95704	loop				13	0	Yes
734	VP1	164	N	Q	-3.64911040404515	0.661435	0.008	0	0.95704	loop				13	0	Yes
734	VP1	164	N	R	-3.64911040404515	0.679207	0.008	0	0.95704	loop				13	0	Yes
734	VP1	164	N	S	-1.09446524202821	0.494251	0.008	0	0.95704	loop				13	0	Yes
734	VP1	164	N	T	-3.64911040404515	1.60024	0.008	0	0.95704	loop				13	0	Yes
734	VP1	164	N	V	-3.64911040404515	0.83506	0.008	0	0.95704	loop				13	0	Yes
734	VP1	164	N	W	-3.64911040404515	-1.2682	0.008	0	0.95704	loop				13	0	Yes
734	VP1	164	N	Y	-3.64911040404515	-0.521716	0.008	0	0.95704	loop				13	0	Yes
734	VP1	164	N	del	NA	NA	0.008	0	0.95704	loop				13	0	Yes
735	VP1	165	P	A	-3.64911040404515	1.57646	0	0	1.8762	loop				5	0	Yes
735	VP1	165	P	C	-3.64911040404515	1.23432	0	0	1.8762	loop				5	0	Yes
735	VP1	165	P	D	-3.64911040404515	2.38103	0	0	1.8762	loop				5	0	Yes
735	VP1	165	P	E	-3.64911040404515	1.89665	0	0	1.8762	loop				5	0	Yes
735	VP1	165	P	F	-3.64911040404515	0.165768	0	0	1.8762	loop				5	0	Yes
735	VP1	165	P	G	-3.64911040404515	1.95034	0	0	1.8762	loop				5	0	Yes
735	VP1	165	P	H	-3.64911040404515	1.75934	0	0	1.8762	loop				5	0	Yes
735	VP1	165	P	I	-3.64911040404515	0.649228	0	0	1.8762	loop				5	0	Yes
735	VP1	165	P	K	-3.64911040404515	0.881327	0	0	1.8762	loop				5	0	Yes
735	VP1	165	P	L	-3.64911040404515	0.648253	0	0	1.8762	loop				5	0	Yes
735	VP1	165	P	M	-3.64911040404515	-0.509132	0	0	1.8762	loop				5	0	Yes
735	VP1	165	P	N	-3.64911040404515	1.88262	0	0	1.8762	loop				5	0	Yes
735	VP1	165	P	P	0	NA	0	0	1.8762	loop				5	0	Yes
735	VP1	165	P	Q	-3.64911040404515	0.920243	0	0	1.8762	loop				5	0	Yes
735	VP1	165	P	R	-3.64911040404515	-0.106888	0	0	1.8762	loop				5	0	Yes
735	VP1	165	P	S	-3.64911040404515	0.690878	0	0	1.8762	loop				5	0	Yes
735	VP1	165	P	T	-3.64911040404515	0.492566	0	0	1.8762	loop				5	0	Yes
735	VP1	165	P	V	-3.64911040404515	0.787027	0	0	1.8762	loop				5	0	Yes
735	VP1	165	P	W	-3.64911040404515	-0.466671	0	0	1.8762	loop				5	0	Yes
735	VP1	165	P	Y	-3.64911040404515	0.469705	0	0	1.8762	loop				5	0	Yes
735	VP1	165	P	del	NA	NA	0	0	1.8762	loop				5	0	Yes
736	VP1	166	S	A	-3.64911040404515	-0.573151	0.008	0	1.1129	strand				-7	0	Yes
736	VP1	166	S	C	-3.64911040404515	-0.453949	0.008	0	1.1129	strand				-7	0	Yes
736	VP1	166	S	D	-3.64911040404515	0.0429525	0.008	0	1.1129	strand				-7	0	Yes
736	VP1	166	S	E	-3.64911040404515	2.9436	0.008	0	1.1129	strand				-7	0	Yes
736	VP1	166	S	F	-3.64911040404515	5.06669	0.008	0	1.1129	strand				-7	0	Yes
736	VP1	166	S	G	-3.64911040404515	-0.673465	0.008	0	1.1129	strand				-7	0	Yes
736	VP1	166	S	H	-3.64911040404515	8.19807	0.008	0	1.1129	strand				-7	0	Yes
736	VP1	166	S	I	-3.64911040404515	5.33523	0.008	0	1.1129	strand				-7	0	Yes
736	VP1	166	S	K	-3.64911040404515	2.75573	0.008	0	1.1129	strand				-7	0	Yes
736	VP1	166	S	L	-3.64911040404515	4.0276	0.008	0	1.1129	strand				-7	0	Yes
736	VP1	166	S	M	-3.64911040404515	0.157907	0.008	0	1.1129	strand				-7	0	Yes
736	VP1	166	S	N	-3.64911040404515	0.937007	0.008	0	1.1129	strand				-7	0	Yes
736	VP1	166	S	P	-3.64911040404515	2.12463	0.008	0	1.1129	strand				-7	0	Yes
736	VP1	166	S	Q	-3.64911040404515	3.33695	0.008	0	1.1129	strand				-7	0	Yes
736	VP1	166	S	R	-3.64911040404515	1.59409	0.008	0	1.1129	strand				-7	0	Yes
736	VP1	166	S	S	0	NA	0.008	0	1.1129	strand				-7	0	Yes
736	VP1	166	S	T	-3.64911040404515	2.75318	0.008	0	1.1129	strand				-7	0	Yes
736	VP1	166	S	V	-3.64911040404515	3.60902	0.008	0	1.1129	strand				-7	0	Yes
736	VP1	166	S	W	-3.64911040404515	9.82508	0.008	0	1.1129	strand				-7	0	Yes
736	VP1	166	S	Y	-3.64911040404515	4.169	0.008	0	1.1129	strand				-7	0	Yes
736	VP1	166	S	del	NA	NA	0.008	0	1.1129	strand				-7	0	Yes
737	VP1	167	V	A	-3.64911040404515	1.082	0.814	0	0.96565	strand				3	0	Yes
737	VP1	167	V	C	-0.492320233300316	0.236465	0.814	0	0.96565	strand				3	0	Yes
737	VP1	167	V	D	-3.64911040404515	1.71576	0.814	0	0.96565	strand				3	0	Yes
737	VP1	167	V	E	-3.64911040404515	1.06809	0.814	0	0.96565	strand				3	0	Yes
737	VP1	167	V	F	-3.64911040404515	-0.155548	0.814	0	0.96565	strand				3	0	Yes
737	VP1	167	V	G	-3.64911040404515	1.84617	0.814	0	0.96565	strand				3	0	Yes
737	VP1	167	V	H	-3.64911040404515	1.19406	0.814	0	0.96565	strand				3	0	Yes
737	VP1	167	V	I	-3.64911040404515	-1.46841	0.814	0	0.96565	strand				3	0	Yes
737	VP1	167	V	K	-3.64911040404515	0.251975	0.814	0	0.96565	strand				3	0	Yes
737	VP1	167	V	L	0.0214524694560125	-2.58694	0.814	0	0.96565	strand				3	0	Yes
737	VP1	167	V	M	NA	-1.28037	0.814	0	0.96565	strand				3	0	Yes
737	VP1	167	V	N	-3.64911040404515	1.24898	0.814	0	0.96565	strand				3	0	Yes
737	VP1	167	V	P	-3.64911040404515	1.71437	0.814	0	0.96565	strand				3	0	Yes
737	VP1	167	V	Q	-3.64911040404515	0.871023	0.814	0	0.96565	strand				3	0	Yes
737	VP1	167	V	R	-3.64911040404515	0.707217	0.814	0	0.96565	strand				3	0	Yes
737	VP1	167	V	S	-3.64911040404515	1.39546	0.814	0	0.96565	strand				3	0	Yes
737	VP1	167	V	T	-3.64911040404515	0.362429	0.814	0	0.96565	strand				3	0	Yes
737	VP1	167	V	V	0	NA	0.814	0	0.96565	strand				3	0	Yes
737	VP1	167	V	W	-3.64911040404515	0.671169	0.814	0	0.96565	strand				3	0	Yes
737	VP1	167	V	Y	-3.64911040404515	-0.572211	0.814	0	0.96565	strand				3	0	Yes
737	VP1	167	V	del	NA	NA	0.814	0	0.96565	strand				3	0	Yes
738	VP1	168	F	A	-3.64911040404515	0.967657	0	0	2.1325	strand				11	1	Yes
738	VP1	168	F	C	-3.64911040404515	0.326562	0	0	2.1325	strand				11	1	Yes
738	VP1	168	F	D	-3.64911040404515	0.981603	0	0	2.1325	strand				11	1	Yes
738	VP1	168	F	E	-3.64911040404515	0.0793985	0	0	2.1325	strand				11	1	Yes
738	VP1	168	F	F	0	NA	0	0	2.1325	strand				11	1	Yes
738	VP1	168	F	G	-3.64911040404515	1.36908	0	0	2.1325	strand				11	1	Yes
738	VP1	168	F	H	-3.64911040404515	1.48385	0	0	2.1325	strand				11	1	Yes
738	VP1	168	F	I	-3.64911040404515	0.311452	0	0	2.1325	strand				11	1	Yes
738	VP1	168	F	K	-3.64911040404515	-0.314821	0	0	2.1325	strand				11	1	Yes
738	VP1	168	F	L	-3.64911040404515	-0.118842	0	0	2.1325	strand				11	1	Yes
738	VP1	168	F	M	-3.64911040404515	-0.360555	0	0	2.1325	strand				11	1	Yes
738	VP1	168	F	N	-3.64911040404515	0.457883	0	0	2.1325	strand				11	1	Yes
738	VP1	168	F	P	-3.64911040404515	2.38554	0	0	2.1325	strand				11	1	Yes
738	VP1	168	F	Q	-3.64911040404515	0.176566	0	0	2.1325	strand				11	1	Yes
738	VP1	168	F	R	-3.64911040404515	0.00435738	0	0	2.1325	strand				11	1	Yes
738	VP1	168	F	S	-3.64911040404515	1.12235	0	0	2.1325	strand				11	1	Yes
738	VP1	168	F	T	-3.64911040404515	0.53014	0	0	2.1325	strand				11	1	Yes
738	VP1	168	F	V	-3.64911040404515	0.323165	0	0	2.1325	strand				11	1	Yes
738	VP1	168	F	W	-3.64911040404515	0.111943	0	0	2.1325	strand				11	1	Yes
738	VP1	168	F	Y	-3.64911040404515	0.694714	0	0	2.1325	strand				11	1	Yes
738	VP1	168	F	del	NA	NA	0	0	2.1325	strand				11	1	Yes
739	VP1	169	W	A	-3.64911040404515	3.79659	0	0	5.7178	strand				-11	1	Yes
739	VP1	169	W	C	NA	2.95793	0	0	5.7178	strand				-11	1	Yes
739	VP1	169	W	D	-3.64911040404515	4.03936	0	0	5.7178	strand				-11	1	Yes
739	VP1	169	W	E	-3.64911040404515	2.84213	0	0	5.7178	strand				-11	1	Yes
739	VP1	169	W	F	-3.64911040404515	0.215849	0	0	5.7178	strand				-11	1	Yes
739	VP1	169	W	G	-3.64911040404515	4.6062	0	0	5.7178	strand				-11	1	Yes
739	VP1	169	W	H	-3.64911040404515	3.34715	0	0	5.7178	strand				-11	1	Yes
739	VP1	169	W	I	-3.64911040404515	1.17098	0	0	5.7178	strand				-11	1	Yes
739	VP1	169	W	K	-3.64911040404515	2.63564	0	0	5.7178	strand				-11	1	Yes
739	VP1	169	W	L	-3.64911040404515	0.284544	0	0	5.7178	strand				-11	1	Yes
739	VP1	169	W	M	-3.64911040404515	0.57175	0	0	5.7178	strand				-11	1	Yes
739	VP1	169	W	N	-3.64911040404515	3.44432	0	0	5.7178	strand				-11	1	Yes
739	VP1	169	W	P	-3.64911040404515	4.09878	0	0	5.7178	strand				-11	1	Yes
739	VP1	169	W	Q	-3.64911040404515	3.41771	0	0	5.7178	strand				-11	1	Yes
739	VP1	169	W	R	-3.64911040404515	2.33282	0	0	5.7178	strand				-11	1	Yes
739	VP1	169	W	S	-3.64911040404515	4.10506	0	0	5.7178	strand				-11	1	Yes
739	VP1	169	W	T	-3.64911040404515	2.92348	0	0	5.7178	strand				-11	1	Yes
739	VP1	169	W	V	-3.64911040404515	1.94672	0	0	5.7178	strand				-11	1	Yes
739	VP1	169	W	W	0	NA	0	0	5.7178	strand				-11	1	Yes
739	VP1	169	W	Y	-3.64911040404515	0.517912	0	0	5.7178	strand				-11	1	Yes
739	VP1	169	W	del	NA	NA	0	0	5.7178	strand				-11	1	Yes
740	VP1	170	T	A	-0.853045418064151	1.4567	0.074	0.131	16.335	strand				7	1	Yes
740	VP1	170	T	C	-0.233547110860887	0.74013	0.074	0.131	16.335	strand				7	1	Yes
740	VP1	170	T	D	-3.64911040404515	0.299032	0.074	0.131	16.335	strand				7	1	Yes
740	VP1	170	T	E	-3.64911040404515	0.431736	0.074	0.131	16.335	strand				7	1	Yes
740	VP1	170	T	F	-3.64911040404515	1.20138	0.074	0.131	16.335	strand				7	1	Yes
740	VP1	170	T	G	-1.32367342058501	2.70484	0.074	0.131	16.335	strand				7	1	Yes
740	VP1	170	T	H	-3.64911040404515	0.628415	0.074	0.131	16.335	strand				7	1	Yes
740	VP1	170	T	I	-0.460700000761249	-0.150307	0.074	0.131	16.335	strand				7	1	Yes
740	VP1	170	T	K	-3.64911040404515	-0.104921	0.074	0.131	16.335	strand				7	1	Yes
740	VP1	170	T	L	-1.09747644284472	-0.467626	0.074	0.131	16.335	strand				7	1	Yes
740	VP1	170	T	M	-3.64911040404515	-0.0292098	0.074	0.131	16.335	strand				7	1	Yes
740	VP1	170	T	N	0.0656300405418742	0.790711	0.074	0.131	16.335	strand				7	1	Yes
740	VP1	170	T	P	-3.64911040404515	1.16112	0.074	0.131	16.335	strand				7	1	Yes
740	VP1	170	T	Q	-3.64911040404515	0.187196	0.074	0.131	16.335	strand				7	1	Yes
740	VP1	170	T	R	-3.64911040404515	-0.694671	0.074	0.131	16.335	strand				7	1	Yes
740	VP1	170	T	S	-0.230536690016734	0.976503	0.074	0.131	16.335	strand				7	1	Yes
740	VP1	170	T	T	0	NA	0.074	0.131	16.335	strand				7	1	Yes
740	VP1	170	T	V	-1.19569378111949	0.0868053	0.074	0.131	16.335	strand				7	1	Yes
740	VP1	170	T	W	-3.64911040404515	1.75811	0.074	0.131	16.335	strand				7	1	Yes
740	VP1	170	T	Y	-3.64911040404515	1.3284	0.074	0.131	16.335	strand				7	1	Yes
740	VP1	170	T	del	NA	NA	0.074	0.131	16.335	strand				7	1	Yes
741	VP1	171	E	A	-3.64911040404515	0.168627	0	0	7.9056	loop				17	1	Yes
741	VP1	171	E	C	-3.64911040404515	-0.345061	0	0	7.9056	loop				17	1	Yes
741	VP1	171	E	D	NA	0.654379	0	0	7.9056	loop				17	1	Yes
741	VP1	171	E	E	0	NA	0	0	7.9056	loop				17	1	Yes
741	VP1	171	E	F	-3.64911040404515	-0.298845	0	0	7.9056	loop				17	1	Yes
741	VP1	171	E	G	-3.64911040404515	1.5576	0	0	7.9056	loop				17	1	Yes
741	VP1	171	E	H	-3.64911040404515	0.56426	0	0	7.9056	loop				17	1	Yes
741	VP1	171	E	I	-3.64911040404515	-1.24257	0	0	7.9056	loop				17	1	Yes
741	VP1	171	E	K	NA	-0.401644	0	0	7.9056	loop				17	1	Yes
741	VP1	171	E	L	-3.64911040404515	-1.95948	0	0	7.9056	loop				17	1	Yes
741	VP1	171	E	M	-3.64911040404515	-1.51277	0	0	7.9056	loop				17	1	Yes
741	VP1	171	E	N	-3.64911040404515	-0.10479	0	0	7.9056	loop				17	1	Yes
741	VP1	171	E	P	-3.64911040404515	-0.541409	0	0	7.9056	loop				17	1	Yes
741	VP1	171	E	Q	-0.0771430882368784	-0.904968	0	0	7.9056	loop				17	1	Yes
741	VP1	171	E	R	-3.64911040404515	0.0553542	0	0	7.9056	loop				17	1	Yes
741	VP1	171	E	S	-1.56453420833614	0.872237	0	0	7.9056	loop				17	1	Yes
741	VP1	171	E	T	-1.32138854439187	0.974627	0	0	7.9056	loop				17	1	Yes
741	VP1	171	E	V	-3.64911040404515	-0.550864	0	0	7.9056	loop				17	1	Yes
741	VP1	171	E	W	-3.64911040404515	0.178719	0	0	7.9056	loop				17	1	Yes
741	VP1	171	E	Y	-3.64911040404515	-0.119825	0	0	7.9056	loop				17	1	Yes
741	VP1	171	E	del	NA	NA	0	0	7.9056	loop				17	1	Yes
742	VP1	172	G	A	-3.64911040404515	2.90926	0.008	0.076	30.45	loop				-19	1	Yes
742	VP1	172	G	C	-3.64911040404515	3.15396	0.008	0.076	30.45	loop				-19	1	Yes
742	VP1	172	G	D	-3.64911040404515	3.19452	0.008	0.076	30.45	loop				-19	1	Yes
742	VP1	172	G	E	-3.64911040404515	3.14146	0.008	0.076	30.45	loop				-19	1	Yes
742	VP1	172	G	F	-3.64911040404515	2.95526	0.008	0.076	30.45	loop				-19	1	Yes
742	VP1	172	G	G	0	NA	0.008	0.076	30.45	loop				-19	1	Yes
742	VP1	172	G	H	-3.64911040404515	3.22782	0.008	0.076	30.45	loop				-19	1	Yes
742	VP1	172	G	I	-3.64911040404515	3.51538	0.008	0.076	30.45	loop				-19	1	Yes
742	VP1	172	G	K	-3.64911040404515	2.36081	0.008	0.076	30.45	loop				-19	1	Yes
742	VP1	172	G	L	-3.64911040404515	2.83901	0.008	0.076	30.45	loop				-19	1	Yes
742	VP1	172	G	M	-3.64911040404515	2.66774	0.008	0.076	30.45	loop				-19	1	Yes
742	VP1	172	G	N	-3.64911040404515	3.08996	0.008	0.076	30.45	loop				-19	1	Yes
742	VP1	172	G	P	-3.64911040404515	6.21855	0.008	0.076	30.45	loop				-19	1	Yes
742	VP1	172	G	Q	-3.64911040404515	2.49767	0.008	0.076	30.45	loop				-19	1	Yes
742	VP1	172	G	R	-1.43225896854968	2.39889	0.008	0.076	30.45	loop				-19	1	Yes
742	VP1	172	G	S	-0.333761638612942	3.2105	0.008	0.076	30.45	loop				-19	1	Yes
742	VP1	172	G	T	-1.08682787510258	3.88939	0.008	0.076	30.45	loop				-19	1	Yes
742	VP1	172	G	V	-3.64911040404515	3.86128	0.008	0.076	30.45	loop				-19	1	Yes
742	VP1	172	G	W	-3.64911040404515	2.74306	0.008	0.076	30.45	loop				-19	1	Yes
742	VP1	172	G	Y	-3.64911040404515	2.93561	0.008	0.076	30.45	loop				-19	1	Yes
742	VP1	172	G	del	NA	NA	0.008	0.076	30.45	loop				-19	1	Yes
743	VP1	173	N	A	-3.64911040404515	0.064284	0.534	0	16.748	loop				13	1	Yes
743	VP1	173	N	C	-0.583569162337263	0.365512	0.534	0	16.748	loop				13	1	Yes
743	VP1	173	N	D	-3.64911040404515	-0.528663	0.534	0	16.748	loop				13	1	Yes
743	VP1	173	N	E	-3.64911040404515	-0.18274	0.534	0	16.748	loop				13	1	Yes
743	VP1	173	N	F	-0.510947763198441	-0.245649	0.534	0	16.748	loop				13	1	Yes
743	VP1	173	N	G	-1.56392283608047	0.754166	0.534	0	16.748	loop				13	1	Yes
743	VP1	173	N	H	-3.64911040404515	0.100856	0.534	0	16.748	loop				13	1	Yes
743	VP1	173	N	I	-3.64911040404515	0.787325	0.534	0	16.748	loop				13	1	Yes
743	VP1	173	N	K	NA	-0.0114085	0.534	0	16.748	loop				13	1	Yes
743	VP1	173	N	L	-1.06451385611459	-0.235394	0.534	0	16.748	loop				13	1	Yes
743	VP1	173	N	M	0.302860454558581	-0.203577	0.534	0	16.748	loop				13	1	Yes
743	VP1	173	N	N	0	NA	0.534	0	16.748	loop				13	1	Yes
743	VP1	173	N	P	-3.64911040404515	1.94894	0.534	0	16.748	loop				13	1	Yes
743	VP1	173	N	Q	-0.232006100202428	0.187713	0.534	0	16.748	loop				13	1	Yes
743	VP1	173	N	R	-3.64911040404515	0.0717821	0.534	0	16.748	loop				13	1	Yes
743	VP1	173	N	S	-1.30395394224114	0.393315	0.534	0	16.748	loop				13	1	Yes
743	VP1	173	N	T	-3.64911040404515	1.20502	0.534	0	16.748	loop				13	1	Yes
743	VP1	173	N	V	-3.64911040404515	1.09874	0.534	0	16.748	loop				13	1	Yes
743	VP1	173	N	W	-3.64911040404515	0.366542	0.534	0	16.748	loop				13	1	Yes
743	VP1	173	N	Y	-3.64911040404515	-0.0593177	0.534	0	16.748	loop				13	1	Yes
743	VP1	173	N	del	NA	NA	0.534	0	16.748	loop				13	1	Yes
744	VP1	174	A	A	0	NA	0.014	0	1.9561	loop				15	0	Yes
744	VP1	174	A	C	-3.64911040404515	0.162153	0.014	0	1.9561	loop				15	0	Yes
744	VP1	174	A	D	-3.64911040404515	0.70865	0.014	0	1.9561	loop				15	0	Yes
744	VP1	174	A	E	-3.64911040404515	-0.451707	0.014	0	1.9561	loop				15	0	Yes
744	VP1	174	A	F	-3.64911040404515	-0.698569	0.014	0	1.9561	loop				15	0	Yes
744	VP1	174	A	G	-3.64911040404515	0.48553	0.014	0	1.9561	loop				15	0	Yes
744	VP1	174	A	H	-3.64911040404515	-0.487447	0.014	0	1.9561	loop				15	0	Yes
744	VP1	174	A	I	-3.64911040404515	2.05871	0.014	0	1.9561	loop				15	0	Yes
744	VP1	174	A	K	-3.64911040404515	-0.570288	0.014	0	1.9561	loop				15	0	Yes
744	VP1	174	A	L	-3.64911040404515	-1.05199	0.014	0	1.9561	loop				15	0	Yes
744	VP1	174	A	M	-3.64911040404515	-0.964545	0.014	0	1.9561	loop				15	0	Yes
744	VP1	174	A	N	-3.64911040404515	0.569064	0.014	0	1.9561	loop				15	0	Yes
744	VP1	174	A	P	-3.64911040404515	-1.36701	0.014	0	1.9561	loop				15	0	Yes
744	VP1	174	A	Q	-3.64911040404515	-0.192764	0.014	0	1.9561	loop				15	0	Yes
744	VP1	174	A	R	-3.64911040404515	-0.813877	0.014	0	1.9561	loop				15	0	Yes
744	VP1	174	A	S	-0.940742207134518	0.440195	0.014	0	1.9561	loop				15	0	Yes
744	VP1	174	A	T	-3.64911040404515	0.464211	0.014	0	1.9561	loop				15	0	Yes
744	VP1	174	A	V	-3.64911040404515	2.75359	0.014	0	1.9561	loop				15	0	Yes
744	VP1	174	A	W	-3.64911040404515	-0.912818	0.014	0	1.9561	loop				15	0	Yes
744	VP1	174	A	Y	-3.64911040404515	-0.593119	0.014	0	1.9561	loop				15	0	Yes
744	VP1	174	A	del	NA	NA	0.014	0	1.9561	loop				15	0	Yes
745	VP1	175	P	A	-0.39345632597145	1.86379	0.02	0	13.735	loop				-7	0	Yes
745	VP1	175	P	C	-3.64911040404515	1.66757	0.02	0	13.735	loop				-7	0	Yes
745	VP1	175	P	D	-3.64911040404515	2.90427	0.02	0	13.735	loop				-7	0	Yes
745	VP1	175	P	E	-3.64911040404515	1.22253	0.02	0	13.735	loop				-7	0	Yes
745	VP1	175	P	F	-3.64911040404515	0.79554	0.02	0	13.735	loop				-7	0	Yes
745	VP1	175	P	G	-3.64911040404515	3.06031	0.02	0	13.735	loop				-7	0	Yes
745	VP1	175	P	H	-3.64911040404515	1.79183	0.02	0	13.735	loop				-7	0	Yes
745	VP1	175	P	I	-3.64911040404515	1.18164	0.02	0	13.735	loop				-7	0	Yes
745	VP1	175	P	K	-3.64911040404515	0.83531	0.02	0	13.735	loop				-7	0	Yes
745	VP1	175	P	L	-3.64911040404515	0.337567	0.02	0	13.735	loop				-7	0	Yes
745	VP1	175	P	M	-3.64911040404515	0.5404	0.02	0	13.735	loop				-7	0	Yes
745	VP1	175	P	N	-3.64911040404515	1.93897	0.02	0	13.735	loop				-7	0	Yes
745	VP1	175	P	P	0	NA	0.02	0	13.735	loop				-7	0	Yes
745	VP1	175	P	Q	-3.64911040404515	1.19986	0.02	0	13.735	loop				-7	0	Yes
745	VP1	175	P	R	-3.64911040404515	1.25863	0.02	0	13.735	loop				-7	0	Yes
745	VP1	175	P	S	-0.901305083949667	2.02773	0.02	0	13.735	loop				-7	0	Yes
745	VP1	175	P	T	-3.64911040404515	2.20582	0.02	0	13.735	loop				-7	0	Yes
745	VP1	175	P	V	-3.64911040404515	0.0279686	0.02	0	13.735	loop				-7	0	Yes
745	VP1	175	P	W	-3.64911040404515	2.94765	0.02	0	13.735	loop				-7	0	Yes
745	VP1	175	P	Y	-3.64911040404515	0.983033	0.02	0	13.735	loop				-7	0	Yes
745	VP1	175	P	del	NA	NA	0.02	0	13.735	loop				-7	0	Yes
746	VP1	176	P	A	-0.226392177280217	2.51536	0.506	0.076	0.14158	loop				-15	0	Yes
746	VP1	176	P	C	-3.64911040404515	2.76646	0.506	0.076	0.14158	loop				-15	0	Yes
746	VP1	176	P	D	-3.64911040404515	3.95836	0.506	0.076	0.14158	loop				-15	0	Yes
746	VP1	176	P	E	-3.64911040404515	2.69834	0.506	0.076	0.14158	loop				-15	0	Yes
746	VP1	176	P	F	-3.64911040404515	6.29905	0.506	0.076	0.14158	loop				-15	0	Yes
746	VP1	176	P	G	-3.64911040404515	3.68298	0.506	0.076	0.14158	loop				-15	0	Yes
746	VP1	176	P	H	-3.64911040404515	4.28837	0.506	0.076	0.14158	loop				-15	0	Yes
746	VP1	176	P	I	-3.64911040404515	0.847989	0.506	0.076	0.14158	loop				-15	0	Yes
746	VP1	176	P	K	-3.64911040404515	1.91774	0.506	0.076	0.14158	loop				-15	0	Yes
746	VP1	176	P	L	-3.64911040404515	0.714414	0.506	0.076	0.14158	loop				-15	0	Yes
746	VP1	176	P	M	-3.64911040404515	1.1609	0.506	0.076	0.14158	loop				-15	0	Yes
746	VP1	176	P	N	-3.64911040404515	3.47541	0.506	0.076	0.14158	loop				-15	0	Yes
746	VP1	176	P	P	0	NA	0.506	0.076	0.14158	loop				-15	0	Yes
746	VP1	176	P	Q	-3.64911040404515	2.87753	0.506	0.076	0.14158	loop				-15	0	Yes
746	VP1	176	P	R	-3.64911040404515	2.61706	0.506	0.076	0.14158	loop				-15	0	Yes
746	VP1	176	P	S	-0.519065889213327	3.46695	0.506	0.076	0.14158	loop				-15	0	Yes
746	VP1	176	P	T	-3.64911040404515	2.43363	0.506	0.076	0.14158	loop				-15	0	Yes
746	VP1	176	P	V	-3.64911040404515	1.31132	0.506	0.076	0.14158	loop				-15	0	Yes
746	VP1	176	P	W	-3.64911040404515	6.62217	0.506	0.076	0.14158	loop				-15	0	Yes
746	VP1	176	P	Y	-3.64911040404515	6.05231	0.506	0.076	0.14158	loop				-15	0	Yes
746	VP1	176	P	del	NA	NA	0.506	0.076	0.14158	loop				-15	0	Yes
747	VP1	177	R	A	-3.64911040404515	4.24916	0.008	0	1.326	strand				-19	0	Yes
747	VP1	177	R	C	-3.64911040404515	3.25641	0.008	0	1.326	strand				-19	0	Yes
747	VP1	177	R	D	-3.64911040404515	5.14774	0.008	0	1.326	strand				-19	0	Yes
747	VP1	177	R	E	-3.64911040404515	3.91731	0.008	0	1.326	strand				-19	0	Yes
747	VP1	177	R	F	-3.64911040404515	3.86278	0.008	0	1.326	strand				-19	0	Yes
747	VP1	177	R	G	-3.64911040404515	3.74152	0.008	0	1.326	strand				-19	0	Yes
747	VP1	177	R	H	-3.64911040404515	3.76578	0.008	0	1.326	strand				-19	0	Yes
747	VP1	177	R	I	-3.64911040404515	3.1826	0.008	0	1.326	strand				-19	0	Yes
747	VP1	177	R	K	-3.64911040404515	3.33413	0.008	0	1.326	strand				-19	0	Yes
747	VP1	177	R	L	-3.64911040404515	4.32814	0.008	0	1.326	strand				-19	0	Yes
747	VP1	177	R	M	-3.64911040404515	1.79417	0.008	0	1.326	strand				-19	0	Yes
747	VP1	177	R	N	-3.64911040404515	3.88175	0.008	0	1.326	strand				-19	0	Yes
747	VP1	177	R	P	-3.64911040404515	5.58511	0.008	0	1.326	strand				-19	0	Yes
747	VP1	177	R	Q	-3.64911040404515	2.60709	0.008	0	1.326	strand				-19	0	Yes
747	VP1	177	R	R	0	NA	0.008	0	1.326	strand				-19	0	Yes
747	VP1	177	R	S	-3.64911040404515	2.7129	0.008	0	1.326	strand				-19	0	Yes
747	VP1	177	R	T	-3.64911040404515	4.72442	0.008	0	1.326	strand				-19	0	Yes
747	VP1	177	R	V	-3.64911040404515	4.48846	0.008	0	1.326	strand				-19	0	Yes
747	VP1	177	R	W	-3.64911040404515	2.14854	0.008	0	1.326	strand				-19	0	Yes
747	VP1	177	R	Y	-3.64911040404515	3.13724	0.008	0	1.326	strand				-19	0	Yes
747	VP1	177	R	del	NA	NA	0.008	0	1.326	strand				-19	0	Yes
748	VP1	178	M	A	-3.64911040404515	2.74511	0.317	0	4.5409	strand				-17	0	Yes
748	VP1	178	M	C	-3.64911040404515	1.91517	0.317	0	4.5409	strand				-17	0	Yes
748	VP1	178	M	D	-3.64911040404515	4.04068	0.317	0	4.5409	strand				-17	0	Yes
748	VP1	178	M	E	-3.64911040404515	2.56315	0.317	0	4.5409	strand				-17	0	Yes
748	VP1	178	M	F	-3.64911040404515	2.53068	0.317	0	4.5409	strand				-17	0	Yes
748	VP1	178	M	G	-3.64911040404515	3.03702	0.317	0	4.5409	strand				-17	0	Yes
748	VP1	178	M	H	-3.64911040404515	1.93893	0.317	0	4.5409	strand				-17	0	Yes
748	VP1	178	M	I	NA	1.77292	0.317	0	4.5409	strand				-17	0	Yes
748	VP1	178	M	K	-3.64911040404515	2.4487	0.317	0	4.5409	strand				-17	0	Yes
748	VP1	178	M	L	-0.790339236597917	0.619647	0.317	0	4.5409	strand				-17	0	Yes
748	VP1	178	M	M	0	NA	0.317	0	4.5409	strand				-17	0	Yes
748	VP1	178	M	N	-3.64911040404515	2.3533	0.317	0	4.5409	strand				-17	0	Yes
748	VP1	178	M	P	-3.64911040404515	4.46242	0.317	0	4.5409	strand				-17	0	Yes
748	VP1	178	M	Q	-3.64911040404515	2.13218	0.317	0	4.5409	strand				-17	0	Yes
748	VP1	178	M	R	-3.64911040404515	1.99926	0.317	0	4.5409	strand				-17	0	Yes
748	VP1	178	M	S	-3.64911040404515	2.386	0.317	0	4.5409	strand				-17	0	Yes
748	VP1	178	M	T	-3.64911040404515	2.18969	0.317	0	4.5409	strand				-17	0	Yes
748	VP1	178	M	V	-0.345326814863564	2.1772	0.317	0	4.5409	strand				-17	0	Yes
748	VP1	178	M	W	-3.64911040404515	2.95387	0.317	0	4.5409	strand				-17	0	Yes
748	VP1	178	M	Y	-3.64911040404515	2.53202	0.317	0	4.5409	strand				-17	0	Yes
748	VP1	178	M	del	NA	NA	0.317	0	4.5409	strand				-17	0	Yes
749	VP1	179	S	A	-3.64911040404515	0.0196382	0	0	0	strand				-9	0	Yes
749	VP1	179	S	C	-3.64911040404515	-0.323125	0	0	0	strand				-9	0	Yes
749	VP1	179	S	D	-3.64911040404515	6.69835	0	0	0	strand				-9	0	Yes
749	VP1	179	S	E	-3.64911040404515	10.2318	0	0	0	strand				-9	0	Yes
749	VP1	179	S	F	-3.64911040404515	9.79674	0	0	0	strand				-9	0	Yes
749	VP1	179	S	G	-3.64911040404515	1.25455	0	0	0	strand				-9	0	Yes
749	VP1	179	S	H	-3.64911040404515	12.7744	0	0	0	strand				-9	0	Yes
749	VP1	179	S	I	-3.64911040404515	1.94346	0	0	0	strand				-9	0	Yes
749	VP1	179	S	K	-3.64911040404515	8.55706	0	0	0	strand				-9	0	Yes
749	VP1	179	S	L	-3.64911040404515	0.499255	0	0	0	strand				-9	0	Yes
749	VP1	179	S	M	-3.64911040404515	-0.133861	0	0	0	strand				-9	0	Yes
749	VP1	179	S	N	-3.64911040404515	1.11204	0	0	0	strand				-9	0	Yes
749	VP1	179	S	P	-3.64911040404515	9.30448	0	0	0	strand				-9	0	Yes
749	VP1	179	S	Q	-3.64911040404515	3.16439	0	0	0	strand				-9	0	Yes
749	VP1	179	S	R	-3.64911040404515	9.7581	0	0	0	strand				-9	0	Yes
749	VP1	179	S	S	0	NA	0	0	0	strand				-9	0	Yes
749	VP1	179	S	T	-3.64911040404515	1.80141	0	0	0	strand				-9	0	Yes
749	VP1	179	S	V	-3.64911040404515	0.385446	0	0	0	strand				-9	0	Yes
749	VP1	179	S	W	-3.64911040404515	22.6327	0	0	0	strand				-9	0	Yes
749	VP1	179	S	Y	-3.64911040404515	11.7333	0	0	0	strand				-9	0	Yes
749	VP1	179	S	del	NA	NA	0	0	0	strand				-9	0	Yes
750	VP1	180	I	A	-3.64911040404515	4.00217	0.12	0	11.405	strand				-11	0	Yes
750	VP1	180	I	C	-3.64911040404515	2.97092	0.12	0	11.405	strand				-11	0	Yes
750	VP1	180	I	D	-3.64911040404515	5.64389	0.12	0	11.405	strand				-11	0	Yes
750	VP1	180	I	E	-3.64911040404515	3.83931	0.12	0	11.405	strand				-11	0	Yes
750	VP1	180	I	F	-3.64911040404515	0.274699	0.12	0	11.405	strand				-11	0	Yes
750	VP1	180	I	G	-3.64911040404515	5.66631	0.12	0	11.405	strand				-11	0	Yes
750	VP1	180	I	H	-3.64911040404515	2.53343	0.12	0	11.405	strand				-11	0	Yes
750	VP1	180	I	I	0	NA	0.12	0	11.405	strand				-11	0	Yes
750	VP1	180	I	K	-3.64911040404515	2.49177	0.12	0	11.405	strand				-11	0	Yes
750	VP1	180	I	L	-3.64911040404515	0.238055	0.12	0	11.405	strand				-11	0	Yes
750	VP1	180	I	M	NA	0.353311	0.12	0	11.405	strand				-11	0	Yes
750	VP1	180	I	N	-3.64911040404515	4.32565	0.12	0	11.405	strand				-11	0	Yes
750	VP1	180	I	P	-3.64911040404515	7.36788	0.12	0	11.405	strand				-11	0	Yes
750	VP1	180	I	Q	-3.64911040404515	2.24416	0.12	0	11.405	strand				-11	0	Yes
750	VP1	180	I	R	-3.64911040404515	2.25288	0.12	0	11.405	strand				-11	0	Yes
750	VP1	180	I	S	-3.64911040404515	4.22402	0.12	0	11.405	strand				-11	0	Yes
750	VP1	180	I	T	-3.64911040404515	3.17556	0.12	0	11.405	strand				-11	0	Yes
750	VP1	180	I	V	-0.651466064395359	1.31945	0.12	0	11.405	strand				-11	0	Yes
750	VP1	180	I	W	-3.64911040404515	0.84389	0.12	0	11.405	strand				-11	0	Yes
750	VP1	180	I	Y	-3.64911040404515	2.3333	0.12	0	11.405	strand				-11	0	Yes
750	VP1	180	I	del	NA	NA	0.12	0	11.405	strand				-11	0	Yes
751	VP1	181	P	A	-3.64911040404515	3.62093	0	0	3.0624	loop				-19	0	Yes
751	VP1	181	P	C	-3.64911040404515	3.82492	0	0	3.0624	loop				-19	0	Yes
751	VP1	181	P	D	-3.64911040404515	6.73562	0	0	3.0624	loop				-19	0	Yes
751	VP1	181	P	E	-3.64911040404515	6.89691	0	0	3.0624	loop				-19	0	Yes
751	VP1	181	P	F	-3.64911040404515	2.1286	0	0	3.0624	loop				-19	0	Yes
751	VP1	181	P	G	-3.64911040404515	4.48522	0	0	3.0624	loop				-19	0	Yes
751	VP1	181	P	H	-3.64911040404515	3.29441	0	0	3.0624	loop				-19	0	Yes
751	VP1	181	P	I	-3.64911040404515	5.01777	0	0	3.0624	loop				-19	0	Yes
751	VP1	181	P	K	-3.64911040404515	1.60941	0	0	3.0624	loop				-19	0	Yes
751	VP1	181	P	L	-3.64911040404515	2.33666	0	0	3.0624	loop				-19	0	Yes
751	VP1	181	P	M	-3.64911040404515	1.98388	0	0	3.0624	loop				-19	0	Yes
751	VP1	181	P	N	-3.64911040404515	4.6641	0	0	3.0624	loop				-19	0	Yes
751	VP1	181	P	P	0	NA	0	0	3.0624	loop				-19	0	Yes
751	VP1	181	P	Q	-3.64911040404515	4.13374	0	0	3.0624	loop				-19	0	Yes
751	VP1	181	P	R	-3.64911040404515	1.96347	0	0	3.0624	loop				-19	0	Yes
751	VP1	181	P	S	-3.64911040404515	4.55734	0	0	3.0624	loop				-19	0	Yes
751	VP1	181	P	T	-3.64911040404515	4.38831	0	0	3.0624	loop				-19	0	Yes
751	VP1	181	P	V	-3.64911040404515	2.74735	0	0	3.0624	loop				-19	0	Yes
751	VP1	181	P	W	-3.64911040404515	3.10178	0	0	3.0624	loop				-19	0	Yes
751	VP1	181	P	Y	-3.64911040404515	2.29601	0	0	3.0624	loop				-19	0	Yes
751	VP1	181	P	del	NA	NA	0	0	3.0624	loop				-19	0	Yes
752	VP1	182	F	A	-3.64911040404515	0.780792	0.02	0	1.681	loop				9	0	Yes
752	VP1	182	F	C	NA	-0.182167	0.02	0	1.681	loop				9	0	Yes
752	VP1	182	F	D	-3.64911040404515	-0.764852	0.02	0	1.681	loop				9	0	Yes
752	VP1	182	F	E	-3.64911040404515	0.56789	0.02	0	1.681	loop				9	0	Yes
752	VP1	182	F	F	0	NA	0.02	0	1.681	loop				9	0	Yes
752	VP1	182	F	G	-3.64911040404515	1.43677	0.02	0	1.681	loop				9	0	Yes
752	VP1	182	F	H	-3.64911040404515	0.337838	0.02	0	1.681	loop				9	0	Yes
752	VP1	182	F	I	-3.64911040404515	-1.07536	0.02	0	1.681	loop				9	0	Yes
752	VP1	182	F	K	-3.64911040404515	0.670948	0.02	0	1.681	loop				9	0	Yes
752	VP1	182	F	L	-3.64911040404515	0.610119	0.02	0	1.681	loop				9	0	Yes
752	VP1	182	F	M	NA	-1.18641	0.02	0	1.681	loop				9	0	Yes
752	VP1	182	F	N	-3.64911040404515	0.194618	0.02	0	1.681	loop				9	0	Yes
752	VP1	182	F	P	-3.64911040404515	-1.24888	0.02	0	1.681	loop				9	0	Yes
752	VP1	182	F	Q	-3.64911040404515	1.18419	0.02	0	1.681	loop				9	0	Yes
752	VP1	182	F	R	-3.64911040404515	2.99187	0.02	0	1.681	loop				9	0	Yes
752	VP1	182	F	S	-3.64911040404515	0.348479	0.02	0	1.681	loop				9	0	Yes
752	VP1	182	F	T	-3.64911040404515	-0.390385	0.02	0	1.681	loop				9	0	Yes
752	VP1	182	F	V	-3.64911040404515	-0.442055	0.02	0	1.681	loop				9	0	Yes
752	VP1	182	F	W	-3.64911040404515	10.9292	0.02	0	1.681	loop				9	0	Yes
752	VP1	182	F	Y	-3.64911040404515	3.70261	0.02	0	1.681	loop				9	0	Yes
752	VP1	182	F	del	NA	NA	0.02	0	1.681	loop				9	0	Yes
753	VP1	183	L	A	-3.64911040404515	2.51842	1.179	0	12.817	loop				-13	0	Yes
753	VP1	183	L	C	-3.64911040404515	2.08406	1.179	0	12.817	loop				-13	0	Yes
753	VP1	183	L	D	-3.64911040404515	2.82672	1.179	0	12.817	loop				-13	0	Yes
753	VP1	183	L	E	-3.64911040404515	2.63108	1.179	0	12.817	loop				-13	0	Yes
753	VP1	183	L	F	NA	2.03864	1.179	0	12.817	loop				-13	0	Yes
753	VP1	183	L	G	-3.64911040404515	2.95757	1.179	0	12.817	loop				-13	0	Yes
753	VP1	183	L	H	-3.64911040404515	2.31502	1.179	0	12.817	loop				-13	0	Yes
753	VP1	183	L	I	-3.64911040404515	0.90866	1.179	0	12.817	loop				-13	0	Yes
753	VP1	183	L	K	-3.64911040404515	1.86044	1.179	0	12.817	loop				-13	0	Yes
753	VP1	183	L	L	0	NA	1.179	0	12.817	loop				-13	0	Yes
753	VP1	183	L	M	NA	-0.198173	1.179	0	12.817	loop				-13	0	Yes
753	VP1	183	L	N	-3.64911040404515	1.93365	1.179	0	12.817	loop				-13	0	Yes
753	VP1	183	L	P	-3.64911040404515	3.54388	1.179	0	12.817	loop				-13	0	Yes
753	VP1	183	L	Q	-3.64911040404515	0.70427	1.179	0	12.817	loop				-13	0	Yes
753	VP1	183	L	R	-3.64911040404515	1.49058	1.179	0	12.817	loop				-13	0	Yes
753	VP1	183	L	S	-3.64911040404515	2.38403	1.179	0	12.817	loop				-13	0	Yes
753	VP1	183	L	T	-3.64911040404515	2.69189	1.179	0	12.817	loop				-13	0	Yes
753	VP1	183	L	V	-3.64911040404515	1.80269	1.179	0	12.817	loop				-13	0	Yes
753	VP1	183	L	W	NA	3.15558	1.179	0	12.817	loop				-13	0	Yes
753	VP1	183	L	Y	-3.64911040404515	1.7534	1.179	0	12.817	loop				-13	0	Yes
753	VP1	183	L	del	NA	NA	1.179	0	12.817	loop				-13	0	Yes
754	VP1	184	S	A	-3.64911040404515	-0.925421	0.02	0	13.469	loop				-11	0	Yes
754	VP1	184	S	C	NA	-0.106697	0.02	0	13.469	loop				-11	0	Yes
754	VP1	184	S	D	-3.64911040404515	1.01874	0.02	0	13.469	loop				-11	0	Yes
754	VP1	184	S	E	-3.64911040404515	1.36266	0.02	0	13.469	loop				-11	0	Yes
754	VP1	184	S	F	-3.64911040404515	1.84525	0.02	0	13.469	loop				-11	0	Yes
754	VP1	184	S	G	-1.03053552823622	-1.09335	0.02	0	13.469	loop				-11	0	Yes
754	VP1	184	S	H	-3.64911040404515	3.90296	0.02	0	13.469	loop				-11	0	Yes
754	VP1	184	S	I	-3.64911040404515	4.44854	0.02	0	13.469	loop				-11	0	Yes
754	VP1	184	S	K	-3.64911040404515	1.65298	0.02	0	13.469	loop				-11	0	Yes
754	VP1	184	S	L	-3.64911040404515	1.60278	0.02	0	13.469	loop				-11	0	Yes
754	VP1	184	S	M	-3.64911040404515	0.681707	0.02	0	13.469	loop				-11	0	Yes
754	VP1	184	S	N	-3.64911040404515	2.11255	0.02	0	13.469	loop				-11	0	Yes
754	VP1	184	S	P	-3.64911040404515	9.75388	0.02	0	13.469	loop				-11	0	Yes
754	VP1	184	S	Q	-3.64911040404515	1.37542	0.02	0	13.469	loop				-11	0	Yes
754	VP1	184	S	R	-3.64911040404515	2.16447	0.02	0	13.469	loop				-11	0	Yes
754	VP1	184	S	S	0	NA	0.02	0	13.469	loop				-11	0	Yes
754	VP1	184	S	T	-3.64911040404515	3.76008	0.02	0	13.469	loop				-11	0	Yes
754	VP1	184	S	V	-3.64911040404515	4.74546	0.02	0	13.469	loop				-11	0	Yes
754	VP1	184	S	W	-3.64911040404515	1.20737	0.02	0	13.469	loop				-11	0	Yes
754	VP1	184	S	Y	-3.64911040404515	3.2985	0.02	0	13.469	loop				-11	0	Yes
754	VP1	184	S	del	NA	NA	0.02	0	13.469	loop				-11	0	Yes
755	VP1	185	I	A	-3.64911040404515	-0.124801	0.607	0.076	9.3207	loop				19	0	Yes
755	VP1	185	I	C	-3.64911040404515	-0.197236	0.607	0.076	9.3207	loop				19	0	Yes
755	VP1	185	I	D	-3.64911040404515	-0.246577	0.607	0.076	9.3207	loop				19	0	Yes
755	VP1	185	I	E	-3.64911040404515	-0.326964	0.607	0.076	9.3207	loop				19	0	Yes
755	VP1	185	I	F	NA	-0.734285	0.607	0.076	9.3207	loop				19	0	Yes
755	VP1	185	I	G	-3.64911040404515	-0.176334	0.607	0.076	9.3207	loop				19	0	Yes
755	VP1	185	I	H	-3.64911040404515	-0.00523721	0.607	0.076	9.3207	loop				19	0	Yes
755	VP1	185	I	I	0	NA	0.607	0.076	9.3207	loop				19	0	Yes
755	VP1	185	I	K	-3.64911040404515	-0.268707	0.607	0.076	9.3207	loop				19	0	Yes
755	VP1	185	I	L	-3.64911040404515	-0.200882	0.607	0.076	9.3207	loop				19	0	Yes
755	VP1	185	I	M	NA	-0.256286	0.607	0.076	9.3207	loop				19	0	Yes
755	VP1	185	I	N	-3.64911040404515	-0.196304	0.607	0.076	9.3207	loop				19	0	Yes
755	VP1	185	I	P	-3.64911040404515	-0.717185	0.607	0.076	9.3207	loop				19	0	Yes
755	VP1	185	I	Q	-3.64911040404515	-0.271825	0.607	0.076	9.3207	loop				19	0	Yes
755	VP1	185	I	R	-3.64911040404515	-0.351296	0.607	0.076	9.3207	loop				19	0	Yes
755	VP1	185	I	S	-3.64911040404515	-0.188237	0.607	0.076	9.3207	loop				19	0	Yes
755	VP1	185	I	T	-3.64911040404515	0.0134845	0.607	0.076	9.3207	loop				19	0	Yes
755	VP1	185	I	V	-3.64911040404515	0.0718812	0.607	0.076	9.3207	loop				19	0	Yes
755	VP1	185	I	W	-3.64911040404515	-0.725495	0.607	0.076	9.3207	loop				19	0	Yes
755	VP1	185	I	Y	-3.64911040404515	-0.501071	0.607	0.076	9.3207	loop				19	0	Yes
755	VP1	185	I	del	NA	NA	0.607	0.076	9.3207	loop				19	0	Yes
756	VP1	186	G	A	-3.64911040404515	1.4777	0	0	4.4747	loop				-9	0	Yes
756	VP1	186	G	C	NA	2.00472	0	0	4.4747	loop				-9	0	Yes
756	VP1	186	G	D	-3.64911040404515	1.79444	0	0	4.4747	loop				-9	0	Yes
756	VP1	186	G	E	-3.64911040404515	1.38126	0	0	4.4747	loop				-9	0	Yes
756	VP1	186	G	F	-3.64911040404515	-0.110178	0	0	4.4747	loop				-9	0	Yes
756	VP1	186	G	G	0	NA	0	0	4.4747	loop				-9	0	Yes
756	VP1	186	G	H	-3.64911040404515	3.03628	0	0	4.4747	loop				-9	0	Yes
756	VP1	186	G	I	-3.64911040404515	2.6129	0	0	4.4747	loop				-9	0	Yes
756	VP1	186	G	K	-3.64911040404515	1.48373	0	0	4.4747	loop				-9	0	Yes
756	VP1	186	G	L	-3.64911040404515	0.406007	0	0	4.4747	loop				-9	0	Yes
756	VP1	186	G	M	-3.64911040404515	0.167565	0	0	4.4747	loop				-9	0	Yes
756	VP1	186	G	N	NA	2.00262	0	0	4.4747	loop				-9	0	Yes
756	VP1	186	G	P	-3.64911040404515	4.07979	0	0	4.4747	loop				-9	0	Yes
756	VP1	186	G	Q	-3.64911040404515	1.72933	0	0	4.4747	loop				-9	0	Yes
756	VP1	186	G	R	-3.64911040404515	1.4024	0	0	4.4747	loop				-9	0	Yes
756	VP1	186	G	S	-3.64911040404515	-0.228897	0	0	4.4747	loop				-9	0	Yes
756	VP1	186	G	T	-3.64911040404515	1.10046	0	0	4.4747	loop				-9	0	Yes
756	VP1	186	G	V	-3.64911040404515	2.625	0	0	4.4747	loop				-9	0	Yes
756	VP1	186	G	W	-3.64911040404515	1.23018	0	0	4.4747	loop				-9	0	Yes
756	VP1	186	G	Y	NA	-0.705842	0	0	4.4747	loop				-9	0	Yes
756	VP1	186	G	del	NA	NA	0	0	4.4747	loop				-9	0	Yes
757	VP1	187	N	A	-3.64911040404515	0.715679	0.05	0	1.4992	loop				5	0	Yes
757	VP1	187	N	C	-0.557819915369171	0.308824	0.05	0	1.4992	loop				5	0	Yes
757	VP1	187	N	D	-3.64911040404515	2.45182	0.05	0	1.4992	loop				5	0	Yes
757	VP1	187	N	E	-3.64911040404515	1.43534	0.05	0	1.4992	loop				5	0	Yes
757	VP1	187	N	F	-3.64911040404515	-0.731982	0.05	0	1.4992	loop				5	0	Yes
757	VP1	187	N	G	-3.64911040404515	1.77004	0.05	0	1.4992	loop				5	0	Yes
757	VP1	187	N	H	NA	-0.18963	0.05	0	1.4992	loop				5	0	Yes
757	VP1	187	N	I	-3.64911040404515	2.25854	0.05	0	1.4992	loop				5	0	Yes
757	VP1	187	N	K	NA	0.355533	0.05	0	1.4992	loop				5	0	Yes
757	VP1	187	N	L	-3.64911040404515	-0.186257	0.05	0	1.4992	loop				5	0	Yes
757	VP1	187	N	M	NA	-1.13756	0.05	0	1.4992	loop				5	0	Yes
757	VP1	187	N	N	0	NA	0.05	0	1.4992	loop				5	0	Yes
757	VP1	187	N	P	-3.64911040404515	-1.44968	0.05	0	1.4992	loop				5	0	Yes
757	VP1	187	N	Q	-3.64911040404515	0.522208	0.05	0	1.4992	loop				5	0	Yes
757	VP1	187	N	R	-3.64911040404515	-3.55812	0.05	0	1.4992	loop				5	0	Yes
757	VP1	187	N	S	-3.64911040404515	0.900142	0.05	0	1.4992	loop				5	0	Yes
757	VP1	187	N	T	-3.64911040404515	2.11346	0.05	0	1.4992	loop				5	0	Yes
757	VP1	187	N	V	-3.64911040404515	1.16739	0.05	0	1.4992	loop				5	0	Yes
757	VP1	187	N	W	-3.64911040404515	3.27335	0.05	0	1.4992	loop				5	0	Yes
757	VP1	187	N	Y	NA	0.723891	0.05	0	1.4992	loop				5	0	Yes
757	VP1	187	N	del	NA	NA	0.05	0	1.4992	loop				5	0	Yes
758	VP1	188	A	A	0	NA	0	0	2.8037	loop				-15	0	Yes
758	VP1	188	A	C	-3.64911040404515	2.51708	0	0	2.8037	loop				-15	0	Yes
758	VP1	188	A	D	-3.64911040404515	7.07282	0	0	2.8037	loop				-15	0	Yes
758	VP1	188	A	E	-3.64911040404515	9.52618	0	0	2.8037	loop				-15	0	Yes
758	VP1	188	A	F	-3.64911040404515	12.9001	0	0	2.8037	loop				-15	0	Yes
758	VP1	188	A	G	-3.64911040404515	-1.3169	0	0	2.8037	loop				-15	0	Yes
758	VP1	188	A	H	-3.64911040404515	14.9333	0	0	2.8037	loop				-15	0	Yes
758	VP1	188	A	I	-3.64911040404515	4.80439	0	0	2.8037	loop				-15	0	Yes
758	VP1	188	A	K	-3.64911040404515	11.4181	0	0	2.8037	loop				-15	0	Yes
758	VP1	188	A	L	-3.64911040404515	5.87558	0	0	2.8037	loop				-15	0	Yes
758	VP1	188	A	M	-3.64911040404515	4.85473	0	0	2.8037	loop				-15	0	Yes
758	VP1	188	A	N	NA	6.97909	0	0	2.8037	loop				-15	0	Yes
758	VP1	188	A	P	-3.64911040404515	5.62871	0	0	2.8037	loop				-15	0	Yes
758	VP1	188	A	Q	-3.64911040404515	11.6653	0	0	2.8037	loop				-15	0	Yes
758	VP1	188	A	R	-3.64911040404515	14.3177	0	0	2.8037	loop				-15	0	Yes
758	VP1	188	A	S	-3.64911040404515	0.135147	0	0	2.8037	loop				-15	0	Yes
758	VP1	188	A	T	0.217907478423333	3.78925	0	0	2.8037	loop				-15	0	Yes
758	VP1	188	A	V	-3.64911040404515	3.55726	0	0	2.8037	loop				-15	0	Yes
758	VP1	188	A	W	-3.64911040404515	25.3885	0	0	2.8037	loop				-15	0	Yes
758	VP1	188	A	Y	-3.64911040404515	14.6516	0	0	2.8037	loop				-15	0	Yes
758	VP1	188	A	del	NA	NA	0	0	2.8037	loop				-15	0	Yes
759	VP1	189	Y	A	-3.64911040404515	1.98232	0	0	24.566	strand				-11	0	NA
759	VP1	189	Y	C	NA	2.38722	0	0	24.566	strand				-11	0	NA
759	VP1	189	Y	D	-3.64911040404515	1.83373	0	0	24.566	strand				-11	0	NA
759	VP1	189	Y	E	-3.64911040404515	1.65162	0	0	24.566	strand				-11	0	NA
759	VP1	189	Y	F	NA	0.902099	0	0	24.566	strand				-11	0	NA
759	VP1	189	Y	G	-3.64911040404515	2.66551	0	0	24.566	strand				-11	0	NA
759	VP1	189	Y	H	NA	2.37487	0	0	24.566	strand				-11	0	NA
759	VP1	189	Y	I	-3.64911040404515	1.17023	0	0	24.566	strand				-11	0	NA
759	VP1	189	Y	K	NA	1.8191	0	0	24.566	strand				-11	0	NA
759	VP1	189	Y	L	-3.64911040404515	0.94088	0	0	24.566	strand				-11	0	NA
759	VP1	189	Y	M	NA	0.706166	0	0	24.566	strand				-11	0	NA
759	VP1	189	Y	N	NA	1.67116	0	0	24.566	strand				-11	0	NA
759	VP1	189	Y	P	-3.64911040404515	3.67207	0	0	24.566	strand				-11	0	NA
759	VP1	189	Y	Q	-3.64911040404515	2.15384	0	0	24.566	strand				-11	0	NA
759	VP1	189	Y	R	-3.64911040404515	1.56657	0	0	24.566	strand				-11	0	NA
759	VP1	189	Y	S	-3.64911040404515	2.64781	0	0	24.566	strand				-11	0	NA
759	VP1	189	Y	T	-3.64911040404515	2.88512	0	0	24.566	strand				-11	0	NA
759	VP1	189	Y	V	-3.64911040404515	1.87272	0	0	24.566	strand				-11	0	NA
759	VP1	189	Y	W	-3.64911040404515	0.368985	0	0	24.566	strand				-11	0	NA
759	VP1	189	Y	Y	0	NA	0	0	24.566	strand				-11	0	NA
759	VP1	189	Y	del	NA	NA	0	0	24.566	strand				-11	0	NA
760	VP1	190	S	A	-3.64911040404515	0.0947313	0.671	0	15.873	strand				1	0	Yes
760	VP1	190	S	C	-0.414866652776504	0.199626	0.671	0	15.873	strand				1	0	Yes
760	VP1	190	S	D	-3.64911040404515	2.83779	0.671	0	15.873	strand				1	0	Yes
760	VP1	190	S	E	-3.64911040404515	1.15867	0.671	0	15.873	strand				1	0	Yes
760	VP1	190	S	F	-3.64911040404515	2.45902	0.671	0	15.873	strand				1	0	Yes
760	VP1	190	S	G	-0.761104888064336	0.752609	0.671	0	15.873	strand				1	0	Yes
760	VP1	190	S	H	-3.64911040404515	4.32293	0.671	0	15.873	strand				1	0	Yes
760	VP1	190	S	I	-3.64911040404515	0.896882	0.671	0	15.873	strand				1	0	Yes
760	VP1	190	S	K	-3.64911040404515	2.46675	0.671	0	15.873	strand				1	0	Yes
760	VP1	190	S	L	-3.64911040404515	-0.314565	0.671	0	15.873	strand				1	0	Yes
760	VP1	190	S	M	-3.64911040404515	-0.720772	0.671	0	15.873	strand				1	0	Yes
760	VP1	190	S	N	-3.64911040404515	0.993573	0.671	0	15.873	strand				1	0	Yes
760	VP1	190	S	P	-3.64911040404515	-0.468933	0.671	0	15.873	strand				1	0	Yes
760	VP1	190	S	Q	-3.64911040404515	0.623279	0.671	0	15.873	strand				1	0	Yes
760	VP1	190	S	R	-3.64911040404515	1.42032	0.671	0	15.873	strand				1	0	Yes
760	VP1	190	S	S	0	NA	0.671	0	15.873	strand				1	0	Yes
760	VP1	190	S	T	-3.64911040404515	1.11314	0.671	0	15.873	strand				1	0	Yes
760	VP1	190	S	V	-3.64911040404515	0.930931	0.671	0	15.873	strand				1	0	Yes
760	VP1	190	S	W	-3.64911040404515	5.1032	0.671	0	15.873	strand				1	0	Yes
760	VP1	190	S	Y	-3.64911040404515	7.31488	0.671	0	15.873	strand				1	0	Yes
760	VP1	190	S	del	NA	NA	0.671	0	15.873	strand				1	0	Yes
761	VP1	191	N	A	-3.64911040404515	1.61023	1.174	0	4.121	loop				-17	0	NA
761	VP1	191	N	C	-3.64911040404515	1.00039	1.174	0	4.121	loop				-17	0	NA
761	VP1	191	N	D	-3.64911040404515	2.03238	1.174	0	4.121	loop				-17	0	NA
761	VP1	191	N	E	-3.64911040404515	2.26013	1.174	0	4.121	loop				-17	0	NA
761	VP1	191	N	F	-3.64911040404515	6.3558	1.174	0	4.121	loop				-17	0	NA
761	VP1	191	N	G	-1.43283842310945	2.82514	1.174	0	4.121	loop				-17	0	NA
761	VP1	191	N	H	NA	2.97218	1.174	0	4.121	loop				-17	0	NA
761	VP1	191	N	I	-3.64911040404515	2.52339	1.174	0	4.121	loop				-17	0	NA
761	VP1	191	N	K	NA	2.08755	1.174	0	4.121	loop				-17	0	NA
761	VP1	191	N	L	-0.658409740192082	1.19804	1.174	0	4.121	loop				-17	0	NA
761	VP1	191	N	M	-3.64911040404515	-0.0887653	1.174	0	4.121	loop				-17	0	NA
761	VP1	191	N	N	0	NA	1.174	0	4.121	loop				-17	0	NA
761	VP1	191	N	P	-3.64911040404515	4.30355	1.174	0	4.121	loop				-17	0	NA
761	VP1	191	N	Q	-0.319916276356751	2.57697	1.174	0	4.121	loop				-17	0	NA
761	VP1	191	N	R	-3.64911040404515	3.00628	1.174	0	4.121	loop				-17	0	NA
761	VP1	191	N	S	-3.64911040404515	2.21408	1.174	0	4.121	loop				-17	0	NA
761	VP1	191	N	T	-3.64911040404515	2.3677	1.174	0	4.121	loop				-17	0	NA
761	VP1	191	N	V	-3.64911040404515	1.77527	1.174	0	4.121	loop				-17	0	NA
761	VP1	191	N	W	-3.64911040404515	6.95098	1.174	0	4.121	loop				-17	0	NA
761	VP1	191	N	Y	NA	10.3702	1.174	0	4.121	loop				-17	0	NA
761	VP1	191	N	del	NA	NA	1.174	0	4.121	loop				-17	0	NA
762	VP1	192	F	A	-3.64911040404515	4.12343	0	0	10.191	loop				-17	0	Yes
762	VP1	192	F	C	-3.64911040404515	4.17758	0	0	10.191	loop				-17	0	Yes
762	VP1	192	F	D	-3.64911040404515	5.67242	0	0	10.191	loop				-17	0	Yes
762	VP1	192	F	E	-3.64911040404515	3.31025	0	0	10.191	loop				-17	0	Yes
762	VP1	192	F	F	0	NA	0	0	10.191	loop				-17	0	Yes
762	VP1	192	F	G	-3.64911040404515	4.92607	0	0	10.191	loop				-17	0	Yes
762	VP1	192	F	H	-3.64911040404515	3.57847	0	0	10.191	loop				-17	0	Yes
762	VP1	192	F	I	-3.64911040404515	3.99915	0	0	10.191	loop				-17	0	Yes
762	VP1	192	F	K	-3.64911040404515	3.14477	0	0	10.191	loop				-17	0	Yes
762	VP1	192	F	L	-3.64911040404515	2.88935	0	0	10.191	loop				-17	0	Yes
762	VP1	192	F	M	-3.64911040404515	2.52318	0	0	10.191	loop				-17	0	Yes
762	VP1	192	F	N	-3.64911040404515	4.36532	0	0	10.191	loop				-17	0	Yes
762	VP1	192	F	P	-3.64911040404515	5.45355	0	0	10.191	loop				-17	0	Yes
762	VP1	192	F	Q	-3.64911040404515	3.92434	0	0	10.191	loop				-17	0	Yes
762	VP1	192	F	R	-3.64911040404515	3.63957	0	0	10.191	loop				-17	0	Yes
762	VP1	192	F	S	-3.64911040404515	4.80979	0	0	10.191	loop				-17	0	Yes
762	VP1	192	F	T	-3.64911040404515	3.76301	0	0	10.191	loop				-17	0	Yes
762	VP1	192	F	V	-3.64911040404515	3.17378	0	0	10.191	loop				-17	0	Yes
762	VP1	192	F	W	-3.64911040404515	2.15962	0	0	10.191	loop				-17	0	Yes
762	VP1	192	F	Y	NA	0.632197	0	0	10.191	loop				-17	0	Yes
762	VP1	192	F	del	NA	NA	0	0	10.191	loop				-17	0	Yes
763	VP1	193	Y	A	-3.64911040404515	3.99506	0	0	1.9179	loop				-19	0	Yes
763	VP1	193	Y	C	-3.64911040404515	2.75778	0	0	1.9179	loop				-19	0	Yes
763	VP1	193	Y	D	-3.64911040404515	4.89062	0	0	1.9179	loop				-19	0	Yes
763	VP1	193	Y	E	-3.64911040404515	5.17262	0	0	1.9179	loop				-19	0	Yes
763	VP1	193	Y	F	NA	1.28586	0	0	1.9179	loop				-19	0	Yes
763	VP1	193	Y	G	-3.64911040404515	4.98356	0	0	1.9179	loop				-19	0	Yes
763	VP1	193	Y	H	NA	2.63663	0	0	1.9179	loop				-19	0	Yes
763	VP1	193	Y	I	-3.64911040404515	3.56826	0	0	1.9179	loop				-19	0	Yes
763	VP1	193	Y	K	-3.64911040404515	4.01373	0	0	1.9179	loop				-19	0	Yes
763	VP1	193	Y	L	-3.64911040404515	1.70142	0	0	1.9179	loop				-19	0	Yes
763	VP1	193	Y	M	NA	2.77528	0	0	1.9179	loop				-19	0	Yes
763	VP1	193	Y	N	NA	3.85315	0	0	1.9179	loop				-19	0	Yes
763	VP1	193	Y	P	-3.64911040404515	8.78235	0	0	1.9179	loop				-19	0	Yes
763	VP1	193	Y	Q	-3.64911040404515	4.97261	0	0	1.9179	loop				-19	0	Yes
763	VP1	193	Y	R	-3.64911040404515	3.35685	0	0	1.9179	loop				-19	0	Yes
763	VP1	193	Y	S	-3.64911040404515	4.64866	0	0	1.9179	loop				-19	0	Yes
763	VP1	193	Y	T	-3.64911040404515	4.25019	0	0	1.9179	loop				-19	0	Yes
763	VP1	193	Y	V	-3.64911040404515	3.661	0	0	1.9179	loop				-19	0	Yes
763	VP1	193	Y	W	-3.64911040404515	1.93595	0	0	1.9179	loop				-19	0	Yes
763	VP1	193	Y	Y	0	NA	0	0	1.9179	loop				-19	0	Yes
763	VP1	193	Y	del	NA	NA	0	0	1.9179	loop				-19	0	Yes
764	VP1	194	D	A	-3.64911040404515	1.72061	0	0	1.7168	loop				-19	0	Yes
764	VP1	194	D	C	-3.64911040404515	2.21604	0	0	1.7168	loop				-19	0	Yes
764	VP1	194	D	D	0	NA	0	0	1.7168	loop				-19	0	Yes
764	VP1	194	D	E	NA	4.04873	0	0	1.7168	loop				-19	0	Yes
764	VP1	194	D	F	-3.64911040404515	14.1052	0	0	1.7168	loop				-19	0	Yes
764	VP1	194	D	G	-3.64911040404515	2.7604	0	0	1.7168	loop				-19	0	Yes
764	VP1	194	D	H	NA	13.7228	0	0	1.7168	loop				-19	0	Yes
764	VP1	194	D	I	-3.64911040404515	6.5506	0	0	1.7168	loop				-19	0	Yes
764	VP1	194	D	K	-3.64911040404515	7.83984	0	0	1.7168	loop				-19	0	Yes
764	VP1	194	D	L	-3.64911040404515	3.26857	0	0	1.7168	loop				-19	0	Yes
764	VP1	194	D	M	-3.64911040404515	2.64366	0	0	1.7168	loop				-19	0	Yes
764	VP1	194	D	N	NA	1.13234	0	0	1.7168	loop				-19	0	Yes
764	VP1	194	D	P	-3.64911040404515	3.17734	0	0	1.7168	loop				-19	0	Yes
764	VP1	194	D	Q	-3.64911040404515	5.58452	0	0	1.7168	loop				-19	0	Yes
764	VP1	194	D	R	-3.64911040404515	12.6809	0	0	1.7168	loop				-19	0	Yes
764	VP1	194	D	S	-3.64911040404515	2.62957	0	0	1.7168	loop				-19	0	Yes
764	VP1	194	D	T	-3.64911040404515	8.21074	0	0	1.7168	loop				-19	0	Yes
764	VP1	194	D	V	-3.64911040404515	3.89872	0	0	1.7168	loop				-19	0	Yes
764	VP1	194	D	W	-3.64911040404515	20.6177	0	0	1.7168	loop				-19	0	Yes
764	VP1	194	D	Y	-3.64911040404515	10.0999	0	0	1.7168	loop				-19	0	Yes
764	VP1	194	D	del	NA	NA	0	0	1.7168	loop				-19	0	Yes
765	VP1	195	G	A	-3.64911040404515	5.69417	0	0	0	strand				-19	0	Yes
765	VP1	195	G	C	-3.64911040404515	11.6929	0	0	0	strand				-19	0	Yes
765	VP1	195	G	D	-3.64911040404515	21.8104	0	0	0	strand				-19	0	Yes
765	VP1	195	G	E	-3.64911040404515	32.1666	0	0	0	strand				-19	0	Yes
765	VP1	195	G	F	-3.64911040404515	53.3309	0	0	0	strand				-19	0	Yes
765	VP1	195	G	G	0	NA	0	0	0	strand				-19	0	Yes
765	VP1	195	G	H	0.00168407845476359	59.9573	0	0	0	strand				-19	0	Yes
765	VP1	195	G	I	NA	27.3555	0	0	0	strand				-19	0	Yes
765	VP1	195	G	K	-3.64911040404515	36.1776	0	0	0	strand				-19	0	Yes
765	VP1	195	G	L	-3.64911040404515	30.9614	0	0	0	strand				-19	0	Yes
765	VP1	195	G	M	-3.64911040404515	19.5192	0	0	0	strand				-19	0	Yes
765	VP1	195	G	N	NA	22.9972	0	0	0	strand				-19	0	Yes
765	VP1	195	G	P	-3.64911040404515	16.3956	0	0	0	strand				-19	0	Yes
765	VP1	195	G	Q	-3.64911040404515	19.4302	0	0	0	strand				-19	0	Yes
765	VP1	195	G	R	-3.64911040404515	34.7664	0	0	0	strand				-19	0	Yes
765	VP1	195	G	S	-3.64911040404515	8.64663	0	0	0	strand				-19	0	Yes
765	VP1	195	G	T	-3.64911040404515	14.6814	0	0	0	strand				-19	0	Yes
765	VP1	195	G	V	-3.64911040404515	19.8428	0	0	0	strand				-19	0	Yes
765	VP1	195	G	W	-3.64911040404515	48.7732	0	0	0	strand				-19	0	Yes
765	VP1	195	G	Y	-3.64911040404515	62.098	0	0	0	strand				-19	0	Yes
765	VP1	195	G	del	NA	NA	0	0	0	strand				-19	0	Yes
766	VP1	196	W	A	-3.64911040404515	2.86279	0.008	0	2.5313	strand				-17	1	Yes
766	VP1	196	W	C	NA	2.76042	0.008	0	2.5313	strand				-17	1	Yes
766	VP1	196	W	D	-3.64911040404515	5.03622	0.008	0	2.5313	strand				-17	1	Yes
766	VP1	196	W	E	-3.64911040404515	5.11496	0.008	0	2.5313	strand				-17	1	Yes
766	VP1	196	W	F	-0.246747595069493	0.274574	0.008	0	2.5313	strand				-17	1	Yes
766	VP1	196	W	G	-3.64911040404515	3.54446	0.008	0	2.5313	strand				-17	1	Yes
766	VP1	196	W	H	-3.64911040404515	2.45613	0.008	0	2.5313	strand				-17	1	Yes
766	VP1	196	W	I	-3.64911040404515	5.18347	0.008	0	2.5313	strand				-17	1	Yes
766	VP1	196	W	K	NA	3.72191	0.008	0	2.5313	strand				-17	1	Yes
766	VP1	196	W	L	-3.64911040404515	3.85769	0.008	0	2.5313	strand				-17	1	Yes
766	VP1	196	W	M	NA	2.16126	0.008	0	2.5313	strand				-17	1	Yes
766	VP1	196	W	N	-3.64911040404515	2.72242	0.008	0	2.5313	strand				-17	1	Yes
766	VP1	196	W	P	-3.64911040404515	4.70943	0.008	0	2.5313	strand				-17	1	Yes
766	VP1	196	W	Q	-3.64911040404515	4.11752	0.008	0	2.5313	strand				-17	1	Yes
766	VP1	196	W	R	-3.64911040404515	2.98279	0.008	0	2.5313	strand				-17	1	Yes
766	VP1	196	W	S	-3.64911040404515	2.93603	0.008	0	2.5313	strand				-17	1	Yes
766	VP1	196	W	T	-3.64911040404515	2.22794	0.008	0	2.5313	strand				-17	1	Yes
766	VP1	196	W	V	-3.64911040404515	3.3946	0.008	0	2.5313	strand				-17	1	Yes
766	VP1	196	W	W	0	NA	0.008	0	2.5313	strand				-17	1	Yes
766	VP1	196	W	Y	-3.64911040404515	1.0609	0.008	0	2.5313	strand				-17	1	Yes
766	VP1	196	W	del	NA	NA	0.008	0	2.5313	strand				-17	1	Yes
767	VP1	197	S	A	-0.241927395664408	-0.452612	0.462	0	9.6886	strand				17	1	Yes
767	VP1	197	S	C	-3.64911040404515	-0.318598	0.462	0	9.6886	strand				17	1	Yes
767	VP1	197	S	D	-0.429333915633794	-0.0966364	0.462	0	9.6886	strand				17	1	Yes
767	VP1	197	S	E	0.0142264571838584	-0.268301	0.462	0	9.6886	strand				17	1	Yes
767	VP1	197	S	F	NA	-0.188986	0.462	0	9.6886	strand				17	1	Yes
767	VP1	197	S	G	-0.551931231902684	0.191122	0.462	0	9.6886	strand				17	1	Yes
767	VP1	197	S	H	-0.691420522238688	0.0139274	0.462	0	9.6886	strand				17	1	Yes
767	VP1	197	S	I	-0.48988436214775	-0.192636	0.462	0	9.6886	strand				17	1	Yes
767	VP1	197	S	K	-3.64911040404515	-0.700419	0.462	0	9.6886	strand				17	1	Yes
767	VP1	197	S	L	-3.64911040404515	-0.86104	0.462	0	9.6886	strand				17	1	Yes
767	VP1	197	S	M	-0.00767028666880232	-0.621159	0.462	0	9.6886	strand				17	1	Yes
767	VP1	197	S	N	NA	0.110387	0.462	0	9.6886	strand				17	1	Yes
767	VP1	197	S	P	-0.0464084902318218	2.28662	0.462	0	9.6886	strand				17	1	Yes
767	VP1	197	S	Q	-3.64911040404515	-0.133925	0.462	0	9.6886	strand				17	1	Yes
767	VP1	197	S	R	-3.64911040404515	-0.602723	0.462	0	9.6886	strand				17	1	Yes
767	VP1	197	S	S	0	NA	0.462	0	9.6886	strand				17	1	Yes
767	VP1	197	S	T	0.00228816465120252	0.466144	0.462	0	9.6886	strand				17	1	Yes
767	VP1	197	S	V	-3.64911040404515	0.20424	0.462	0	9.6886	strand				17	1	Yes
767	VP1	197	S	W	-3.64911040404515	-0.107741	0.462	0	9.6886	strand				17	1	Yes
767	VP1	197	S	Y	0.0911560160328797	-0.280852	0.462	0	9.6886	strand				17	1	Yes
767	VP1	197	S	del	NA	NA	0.462	0	9.6886	strand				17	1	Yes
768	VP1	198	E	A	-0.354235534790765	-0.0915214	1.286	0.26	38.583	strand				17	1	Yes
768	VP1	198	E	C	-0.114483858902548	0.11168	1.286	0.26	38.583	strand				17	1	Yes
768	VP1	198	E	D	NA	-0.377108	1.286	0.26	38.583	strand				17	1	Yes
768	VP1	198	E	E	0	NA	1.286	0.26	38.583	strand				17	1	Yes
768	VP1	198	E	F	-3.64911040404515	-0.207631	1.286	0.26	38.583	strand				17	1	Yes
768	VP1	198	E	G	-1.08494221449842	0.198228	1.286	0.26	38.583	strand				17	1	Yes
768	VP1	198	E	H	-0.623183959821856	0.348191	1.286	0.26	38.583	strand				17	1	Yes
768	VP1	198	E	I	-3.64911040404515	0.236108	1.286	0.26	38.583	strand				17	1	Yes
768	VP1	198	E	K	-3.64911040404515	-0.346539	1.286	0.26	38.583	strand				17	1	Yes
768	VP1	198	E	L	-3.64911040404515	-0.401111	1.286	0.26	38.583	strand				17	1	Yes
768	VP1	198	E	M	-3.64911040404515	0.123686	1.286	0.26	38.583	strand				17	1	Yes
768	VP1	198	E	N	-0.0145897638071066	0.131907	1.286	0.26	38.583	strand				17	1	Yes
768	VP1	198	E	P	-3.64911040404515	2.14284	1.286	0.26	38.583	strand				17	1	Yes
768	VP1	198	E	Q	-3.64911040404515	-0.0074888	1.286	0.26	38.583	strand				17	1	Yes
768	VP1	198	E	R	-3.64911040404515	-0.0480781	1.286	0.26	38.583	strand				17	1	Yes
768	VP1	198	E	S	-0.358862270575138	-0.186214	1.286	0.26	38.583	strand				17	1	Yes
768	VP1	198	E	T	-0.550149541419332	0.801698	1.286	0.26	38.583	strand				17	1	Yes
768	VP1	198	E	V	-0.462166986961601	0.360278	1.286	0.26	38.583	strand				17	1	Yes
768	VP1	198	E	W	-3.64911040404515	-0.212683	1.286	0.26	38.583	strand				17	1	Yes
768	VP1	198	E	Y	-3.64911040404515	-0.212248	1.286	0.26	38.583	strand				17	1	Yes
768	VP1	198	E	del	NA	NA	1.286	0.26	38.583	strand				17	1	Yes
769	VP1	199	F	A	-3.64911040404515	0.801435	0.025	0	7.843	loop				7	1	Yes
769	VP1	199	F	C	-3.64911040404515	0.760042	0.025	0	7.843	loop				7	1	Yes
769	VP1	199	F	D	-3.64911040404515	1.59225	0.025	0	7.843	loop				7	1	Yes
769	VP1	199	F	E	-3.64911040404515	0.856863	0.025	0	7.843	loop				7	1	Yes
769	VP1	199	F	F	0	NA	0.025	0	7.843	loop				7	1	Yes
769	VP1	199	F	G	-3.64911040404515	0.972366	0.025	0	7.843	loop				7	1	Yes
769	VP1	199	F	H	-3.64911040404515	1.12597	0.025	0	7.843	loop				7	1	Yes
769	VP1	199	F	I	-3.64911040404515	1.00435	0.025	0	7.843	loop				7	1	Yes
769	VP1	199	F	K	-3.64911040404515	0.861896	0.025	0	7.843	loop				7	1	Yes
769	VP1	199	F	L	-3.64911040404515	0.236245	0.025	0	7.843	loop				7	1	Yes
769	VP1	199	F	M	-3.64911040404515	-0.0790579	0.025	0	7.843	loop				7	1	Yes
769	VP1	199	F	N	-3.64911040404515	1.18511	0.025	0	7.843	loop				7	1	Yes
769	VP1	199	F	P	-3.64911040404515	-0.152795	0.025	0	7.843	loop				7	1	Yes
769	VP1	199	F	Q	-3.64911040404515	0.705103	0.025	0	7.843	loop				7	1	Yes
769	VP1	199	F	R	-3.64911040404515	1.10543	0.025	0	7.843	loop				7	1	Yes
769	VP1	199	F	S	-3.64911040404515	-0.424216	0.025	0	7.843	loop				7	1	Yes
769	VP1	199	F	T	-3.64911040404515	0.122606	0.025	0	7.843	loop				7	1	Yes
769	VP1	199	F	V	-3.64911040404515	1.62959	0.025	0	7.843	loop				7	1	Yes
769	VP1	199	F	W	-0.207988530680132	0.897706	0.025	0	7.843	loop				7	1	Yes
769	VP1	199	F	Y	-3.64911040404515	0.284766	0.025	0	7.843	loop				7	1	Yes
769	VP1	199	F	del	NA	NA	0.025	0	7.843	loop				7	1	Yes
770	VP1	200	S	A	-0.324833657830725	-0.311896	1.315	0.655	52.278	loop				17	1	Yes
770	VP1	200	S	C	0.262649946719185	0.255701	1.315	0.655	52.278	loop				17	1	Yes
770	VP1	200	S	D	-0.0265490621349473	0.836015	1.315	0.655	52.278	loop				17	1	Yes
770	VP1	200	S	E	0.358754479190456	0.562416	1.315	0.655	52.278	loop				17	1	Yes
770	VP1	200	S	F	-3.64911040404515	0.0896627	1.315	0.655	52.278	loop				17	1	Yes
770	VP1	200	S	G	-0.397641129022215	-0.565673	1.315	0.655	52.278	loop				17	1	Yes
770	VP1	200	S	H	-0.343997264216651	0.724633	1.315	0.655	52.278	loop				17	1	Yes
770	VP1	200	S	I	-3.64911040404515	0.597037	1.315	0.655	52.278	loop				17	1	Yes
770	VP1	200	S	K	-3.64911040404515	-0.282124	1.315	0.655	52.278	loop				17	1	Yes
770	VP1	200	S	L	-0.377585160410762	-0.104396	1.315	0.655	52.278	loop				17	1	Yes
770	VP1	200	S	M	-3.64911040404515	0.00805927	1.315	0.655	52.278	loop				17	1	Yes
770	VP1	200	S	N	-0.266139804703527	-0.885284	1.315	0.655	52.278	loop				17	1	Yes
770	VP1	200	S	P	-3.64911040404515	0.242069	1.315	0.655	52.278	loop				17	1	Yes
770	VP1	200	S	Q	-0.264568361036961	0.277192	1.315	0.655	52.278	loop				17	1	Yes
770	VP1	200	S	R	-1.23135585531337	-0.298954	1.315	0.655	52.278	loop				17	1	Yes
770	VP1	200	S	S	0	NA	1.315	0.655	52.278	loop				17	1	Yes
770	VP1	200	S	T	0.190868418693858	1.29316	1.315	0.655	52.278	loop				17	1	Yes
770	VP1	200	S	V	-0.537595459651407	0.842745	1.315	0.655	52.278	loop				17	1	Yes
770	VP1	200	S	W	-3.64911040404515	0.944845	1.315	0.655	52.278	loop				17	1	Yes
770	VP1	200	S	Y	NA	0.279838	1.315	0.655	52.278	loop				17	1	Yes
770	VP1	200	S	del	NA	NA	1.315	0.655	52.278	loop				17	1	Yes
771	VP1	201	R	A	-3.64911040404515	1.41419	1.077	0	38.089	loop				-11	1	Yes
771	VP1	201	R	C	-0.238713955841647	1.36395	1.077	0	38.089	loop				-11	1	Yes
771	VP1	201	R	D	-3.64911040404515	3.46572	1.077	0	38.089	loop				-11	1	Yes
771	VP1	201	R	E	-3.64911040404515	2.60449	1.077	0	38.089	loop				-11	1	Yes
771	VP1	201	R	F	-3.64911040404515	2.98985	1.077	0	38.089	loop				-11	1	Yes
771	VP1	201	R	G	-3.64911040404515	-0.702766	1.077	0	38.089	loop				-11	1	Yes
771	VP1	201	R	H	-3.64911040404515	2.45828	1.077	0	38.089	loop				-11	1	Yes
771	VP1	201	R	I	-3.64911040404515	3.7345	1.077	0	38.089	loop				-11	1	Yes
771	VP1	201	R	K	NA	0.356476	1.077	0	38.089	loop				-11	1	Yes
771	VP1	201	R	L	-0.715843871535342	0.376543	1.077	0	38.089	loop				-11	1	Yes
771	VP1	201	R	M	NA	0.0805491	1.077	0	38.089	loop				-11	1	Yes
771	VP1	201	R	N	-3.64911040404515	1.76791	1.077	0	38.089	loop				-11	1	Yes
771	VP1	201	R	P	-3.64911040404515	5.20903	1.077	0	38.089	loop				-11	1	Yes
771	VP1	201	R	Q	-3.64911040404515	1.09942	1.077	0	38.089	loop				-11	1	Yes
771	VP1	201	R	R	0	NA	1.077	0	38.089	loop				-11	1	Yes
771	VP1	201	R	S	-3.64911040404515	2.14223	1.077	0	38.089	loop				-11	1	Yes
771	VP1	201	R	T	-3.64911040404515	3.14514	1.077	0	38.089	loop				-11	1	Yes
771	VP1	201	R	V	-3.64911040404515	2.79351	1.077	0	38.089	loop				-11	1	Yes
771	VP1	201	R	W	NA	2.83639	1.077	0	38.089	loop				-11	1	Yes
771	VP1	201	R	Y	-3.64911040404515	5.66829	1.077	0	38.089	loop				-11	1	Yes
771	VP1	201	R	del	NA	NA	1.077	0	38.089	loop				-11	1	Yes
772	VP1	202	N	A	0.0488385334568446	0.140557	1.826	0.881	64.709	strand				1	1	NA
772	VP1	202	N	C	0.181465916137544	1.00022	1.826	0.881	64.709	strand				1	1	NA
772	VP1	202	N	D	0.316625118278352	-0.167703	1.826	0.881	64.709	strand				1	1	NA
772	VP1	202	N	E	0.902653511018223	0.452129	1.826	0.881	64.709	strand				1	1	NA
772	VP1	202	N	F	-0.363464523785484	0.713543	1.826	0.881	64.709	strand				1	1	NA
772	VP1	202	N	G	-0.222428207051438	-1.46328	1.826	0.881	64.709	strand				1	1	NA
772	VP1	202	N	H	-3.64911040404515	0.942322	1.826	0.881	64.709	strand				1	1	NA
772	VP1	202	N	I	-0.271924048753504	1.65127	1.826	0.881	64.709	strand				1	1	NA
772	VP1	202	N	K	NA	-0.238113	1.826	0.881	64.709	strand				1	1	NA
772	VP1	202	N	L	0.152760987773595	1.552	1.826	0.881	64.709	strand				1	1	NA
772	VP1	202	N	M	0.285203869104796	1.27758	1.826	0.881	64.709	strand				1	1	NA
772	VP1	202	N	N	0	NA	1.826	0.881	64.709	strand				1	1	NA
772	VP1	202	N	P	-3.64911040404515	3.81458	1.826	0.881	64.709	strand				1	1	NA
772	VP1	202	N	Q	-0.452577526881569	0.629791	1.826	0.881	64.709	strand				1	1	NA
772	VP1	202	N	R	-0.744916520692975	-0.0581705	1.826	0.881	64.709	strand				1	1	NA
772	VP1	202	N	S	0.0701351125976031	-0.435814	1.826	0.881	64.709	strand				1	1	NA
772	VP1	202	N	T	-0.160275442092047	1.65755	1.826	0.881	64.709	strand				1	1	NA
772	VP1	202	N	V	-0.311248681460136	1.48772	1.826	0.881	64.709	strand				1	1	NA
772	VP1	202	N	W	-3.64911040404515	1.23027	1.826	0.881	64.709	strand				1	1	NA
772	VP1	202	N	Y	NA	1.21193	1.826	0.881	64.709	strand				1	1	NA
772	VP1	202	N	del	NA	NA	1.826	0.881	64.709	strand				1	1	NA
773	VP1	203	G	A	-3.64911040404515	1.6695	0	0	59.145	strand				-19	1	Yes
773	VP1	203	G	C	-3.64911040404515	2.69612	0	0	59.145	strand				-19	1	Yes
773	VP1	203	G	D	0.1659718707722	2.54168	0	0	59.145	strand				-19	1	Yes
773	VP1	203	G	E	0.0369117208954894	3.16871	0	0	59.145	strand				-19	1	Yes
773	VP1	203	G	F	-3.64911040404515	2.51643	0	0	59.145	strand				-19	1	Yes
773	VP1	203	G	G	0	NA	0	0	59.145	strand				-19	1	Yes
773	VP1	203	G	H	-3.64911040404515	3.18316	0	0	59.145	strand				-19	1	Yes
773	VP1	203	G	I	-3.64911040404515	4.45983	0	0	59.145	strand				-19	1	Yes
773	VP1	203	G	K	-3.64911040404515	2.79524	0	0	59.145	strand				-19	1	Yes
773	VP1	203	G	L	-3.64911040404515	2.81472	0	0	59.145	strand				-19	1	Yes
773	VP1	203	G	M	-3.64911040404515	2.79354	0	0	59.145	strand				-19	1	Yes
773	VP1	203	G	N	-3.64911040404515	1.50007	0	0	59.145	strand				-19	1	Yes
773	VP1	203	G	P	-3.64911040404515	4.57372	0	0	59.145	strand				-19	1	Yes
773	VP1	203	G	Q	-3.64911040404515	2.98188	0	0	59.145	strand				-19	1	Yes
773	VP1	203	G	R	-3.64911040404515	1.67247	0	0	59.145	strand				-19	1	Yes
773	VP1	203	G	S	-0.599523124256674	1.6179	0	0	59.145	strand				-19	1	Yes
773	VP1	203	G	T	-3.64911040404515	3.83208	0	0	59.145	strand				-19	1	Yes
773	VP1	203	G	V	-3.64911040404515	4.51233	0	0	59.145	strand				-19	1	Yes
773	VP1	203	G	W	-3.64911040404515	3.08018	0	0	59.145	strand				-19	1	Yes
773	VP1	203	G	Y	-3.64911040404515	2.83483	0	0	59.145	strand				-19	1	Yes
773	VP1	203	G	del	NA	NA	0	0	59.145	strand				-19	1	Yes
774	VP1	204	V	A	-0.711643172642156	-0.557005	1.259	0.076	45.128	strand				19	1	NA
774	VP1	204	V	C	-3.64911040404515	-0.65863	1.259	0.076	45.128	strand				19	1	NA
774	VP1	204	V	D	-3.64911040404515	-0.208703	1.259	0.076	45.128	strand				19	1	NA
774	VP1	204	V	E	0.455470257905542	-1.85605	1.259	0.076	45.128	strand				19	1	NA
774	VP1	204	V	F	0.400000615974032	-0.430153	1.259	0.076	45.128	strand				19	1	NA
774	VP1	204	V	G	0.127969485564225	-0.430282	1.259	0.076	45.128	strand				19	1	NA
774	VP1	204	V	H	-0.388207110643955	-0.103343	1.259	0.076	45.128	strand				19	1	NA
774	VP1	204	V	I	-3.64911040404515	-0.824673	1.259	0.076	45.128	strand				19	1	NA
774	VP1	204	V	K	-0.352065693227663	-0.633615	1.259	0.076	45.128	strand				19	1	NA
774	VP1	204	V	L	-0.490546567530001	-1.62246	1.259	0.076	45.128	strand				19	1	NA
774	VP1	204	V	M	-0.66157765585372	-1.38502	1.259	0.076	45.128	strand				19	1	NA
774	VP1	204	V	N	0.48718556481296	-0.282577	1.259	0.076	45.128	strand				19	1	NA
774	VP1	204	V	P	-0.458475037365967	-1.44522	1.259	0.076	45.128	strand				19	1	NA
774	VP1	204	V	Q	-3.64911040404515	-0.587368	1.259	0.076	45.128	strand				19	1	NA
774	VP1	204	V	R	-0.351478289441716	-0.553938	1.259	0.076	45.128	strand				19	1	NA
774	VP1	204	V	S	0.182011287944663	-0.13728	1.259	0.076	45.128	strand				19	1	NA
774	VP1	204	V	T	0.25794004715498	-0.390636	1.259	0.076	45.128	strand				19	1	NA
774	VP1	204	V	V	0	NA	1.259	0.076	45.128	strand				19	1	NA
774	VP1	204	V	W	-0.555889926237166	-0.683434	1.259	0.076	45.128	strand				19	1	NA
774	VP1	204	V	Y	0.421903441963501	-0.432721	1.259	0.076	45.128	strand				19	1	NA
774	VP1	204	V	del	NA	NA	1.259	0.076	45.128	strand				19	1	NA
775	VP1	205	Y	A	-3.64911040404515	6.75604	0	0	1.1399	strand				-19	0	Yes
775	VP1	205	Y	C	-3.64911040404515	6.36295	0	0	1.1399	strand				-19	0	Yes
775	VP1	205	Y	D	-3.64911040404515	9.78874	0	0	1.1399	strand				-19	0	Yes
775	VP1	205	Y	E	-3.64911040404515	9.18333	0	0	1.1399	strand				-19	0	Yes
775	VP1	205	Y	F	-3.64911040404515	2.68822	0	0	1.1399	strand				-19	0	Yes
775	VP1	205	Y	G	-3.64911040404515	7.65666	0	0	1.1399	strand				-19	0	Yes
775	VP1	205	Y	H	-3.64911040404515	6.01195	0	0	1.1399	strand				-19	0	Yes
775	VP1	205	Y	I	-3.64911040404515	7.01339	0	0	1.1399	strand				-19	0	Yes
775	VP1	205	Y	K	-3.64911040404515	4.03102	0	0	1.1399	strand				-19	0	Yes
775	VP1	205	Y	L	-3.64911040404515	4.4781	0	0	1.1399	strand				-19	0	Yes
775	VP1	205	Y	M	-3.64911040404515	4.30807	0	0	1.1399	strand				-19	0	Yes
775	VP1	205	Y	N	-3.64911040404515	7.75611	0	0	1.1399	strand				-19	0	Yes
775	VP1	205	Y	P	-3.64911040404515	8.10212	0	0	1.1399	strand				-19	0	Yes
775	VP1	205	Y	Q	-3.64911040404515	7.25523	0	0	1.1399	strand				-19	0	Yes
775	VP1	205	Y	R	-3.64911040404515	6.05942	0	0	1.1399	strand				-19	0	Yes
775	VP1	205	Y	S	-3.64911040404515	7.36212	0	0	1.1399	strand				-19	0	Yes
775	VP1	205	Y	T	-3.64911040404515	7.05206	0	0	1.1399	strand				-19	0	Yes
775	VP1	205	Y	V	-3.64911040404515	6.62094	0	0	1.1399	strand				-19	0	Yes
775	VP1	205	Y	W	-3.64911040404515	6.01911	0	0	1.1399	strand				-19	0	Yes
775	VP1	205	Y	Y	0	NA	0	0	1.1399	strand				-19	0	Yes
775	VP1	205	Y	del	NA	NA	0	0	1.1399	strand				-19	0	Yes
776	VP1	206	G	A	-3.64911040404515	6.02663	0	0	0	loop				-19	0	Yes
776	VP1	206	G	C	-3.64911040404515	9.83894	0	0	0	loop				-19	0	Yes
776	VP1	206	G	D	NA	16.594	0	0	0	loop				-19	0	Yes
776	VP1	206	G	E	-3.64911040404515	15.7029	0	0	0	loop				-19	0	Yes
776	VP1	206	G	F	-3.64911040404515	21.9069	0	0	0	loop				-19	0	Yes
776	VP1	206	G	G	0	NA	0	0	0	loop				-19	0	Yes
776	VP1	206	G	H	-3.64911040404515	33.4998	0	0	0	loop				-19	0	Yes
776	VP1	206	G	I	-3.64911040404515	12.9756	0	0	0	loop				-19	0	Yes
776	VP1	206	G	K	-3.64911040404515	11.1055	0	0	0	loop				-19	0	Yes
776	VP1	206	G	L	-3.64911040404515	12.0497	0	0	0	loop				-19	0	Yes
776	VP1	206	G	M	NA	9.9443	0	0	0	loop				-19	0	Yes
776	VP1	206	G	N	-3.64911040404515	13.9969	0	0	0	loop				-19	0	Yes
776	VP1	206	G	P	-3.64911040404515	19.9321	0	0	0	loop				-19	0	Yes
776	VP1	206	G	Q	-3.64911040404515	14.2944	0	0	0	loop				-19	0	Yes
776	VP1	206	G	R	-3.64911040404515	13.965	0	0	0	loop				-19	0	Yes
776	VP1	206	G	S	-3.64911040404515	8.44089	0	0	0	loop				-19	0	Yes
776	VP1	206	G	T	-3.64911040404515	13.7419	0	0	0	loop				-19	0	Yes
776	VP1	206	G	V	-3.64911040404515	13.5644	0	0	0	loop				-19	0	Yes
776	VP1	206	G	W	-3.64911040404515	25.7301	0	0	0	loop				-19	0	Yes
776	VP1	206	G	Y	-3.64911040404515	24.1893	0	0	0	loop				-19	0	Yes
776	VP1	206	G	del	NA	NA	0	0	0	loop				-19	0	Yes
777	VP1	207	I	A	-0.41806723555849	0.898701	1.089	0.076	6.6356	helix				-7	1	Yes
777	VP1	207	I	C	0.553958784255623	1.26943	1.089	0.076	6.6356	helix				-7	1	Yes
777	VP1	207	I	D	-3.64911040404515	2.03266	1.089	0.076	6.6356	helix				-7	1	Yes
777	VP1	207	I	E	0.772648464053362	1.79092	1.089	0.076	6.6356	helix				-7	1	Yes
777	VP1	207	I	F	0.0541816858139315	1.44673	1.089	0.076	6.6356	helix				-7	1	Yes
777	VP1	207	I	G	-0.241738278843638	1.61632	1.089	0.076	6.6356	helix				-7	1	Yes
777	VP1	207	I	H	0.143188168172851	3.22471	1.089	0.076	6.6356	helix				-7	1	Yes
777	VP1	207	I	I	0	NA	1.089	0.076	6.6356	helix				-7	1	Yes
777	VP1	207	I	K	-3.64911040404515	2.13551	1.089	0.076	6.6356	helix				-7	1	Yes
777	VP1	207	I	L	0.741659212209105	-0.0291693	1.089	0.076	6.6356	helix				-7	1	Yes
777	VP1	207	I	M	NA	-0.0701731	1.089	0.076	6.6356	helix				-7	1	Yes
777	VP1	207	I	N	NA	2.74502	1.089	0.076	6.6356	helix				-7	1	Yes
777	VP1	207	I	P	-3.64911040404515	1.61956	1.089	0.076	6.6356	helix				-7	1	Yes
777	VP1	207	I	Q	0.324154787794096	1.7044	1.089	0.076	6.6356	helix				-7	1	Yes
777	VP1	207	I	R	-0.9044606946577	-0.493936	1.089	0.076	6.6356	helix				-7	1	Yes
777	VP1	207	I	S	-0.426168034606017	1.82009	1.089	0.076	6.6356	helix				-7	1	Yes
777	VP1	207	I	T	-0.123868292591635	1.01644	1.089	0.076	6.6356	helix				-7	1	Yes
777	VP1	207	I	V	-0.0956876685712948	0.517763	1.089	0.076	6.6356	helix				-7	1	Yes
777	VP1	207	I	W	-0.297997845947258	0.335223	1.089	0.076	6.6356	helix				-7	1	Yes
777	VP1	207	I	Y	0.216403660561465	1.61667	1.089	0.076	6.6356	helix				-7	1	Yes
777	VP1	207	I	del	NA	NA	1.089	0.076	6.6356	helix				-7	1	Yes
778	VP1	208	N	A	-3.64911040404515	0.246584	0.54	0	29.054	helix				17	1	NA
778	VP1	208	N	C	-0.399231037027413	-0.110444	0.54	0	29.054	helix				17	1	NA
778	VP1	208	N	D	-3.64911040404515	0.307396	0.54	0	29.054	helix				17	1	NA
778	VP1	208	N	E	-3.64911040404515	0.354762	0.54	0	29.054	helix				17	1	NA
778	VP1	208	N	F	-3.64911040404515	-0.440011	0.54	0	29.054	helix				17	1	NA
778	VP1	208	N	G	-3.64911040404515	0.267185	0.54	0	29.054	helix				17	1	NA
778	VP1	208	N	H	-3.64911040404515	-0.0425781	0.54	0	29.054	helix				17	1	NA
778	VP1	208	N	I	-3.64911040404515	-0.412994	0.54	0	29.054	helix				17	1	NA
778	VP1	208	N	K	NA	0.430293	0.54	0	29.054	helix				17	1	NA
778	VP1	208	N	L	-3.64911040404515	-0.0776607	0.54	0	29.054	helix				17	1	NA
778	VP1	208	N	M	-3.64911040404515	-0.618203	0.54	0	29.054	helix				17	1	NA
778	VP1	208	N	N	0	NA	0.54	0	29.054	helix				17	1	NA
778	VP1	208	N	P	-3.64911040404515	-0.0381279	0.54	0	29.054	helix				17	1	NA
778	VP1	208	N	Q	-0.43658927287249	1.50601	0.54	0	29.054	helix				17	1	NA
778	VP1	208	N	R	-3.64911040404515	0.439247	0.54	0	29.054	helix				17	1	NA
778	VP1	208	N	S	-0.83086398292865	0.88965	0.54	0	29.054	helix				17	1	NA
778	VP1	208	N	T	-3.64911040404515	0.557338	0.54	0	29.054	helix				17	1	NA
778	VP1	208	N	V	-3.64911040404515	0.0885027	0.54	0	29.054	helix				17	1	NA
778	VP1	208	N	W	-3.64911040404515	-1.25841	0.54	0	29.054	helix				17	1	NA
778	VP1	208	N	Y	NA	-0.470223	0.54	0	29.054	helix				17	1	NA
778	VP1	208	N	del	NA	NA	0.54	0	29.054	helix				17	1	NA
779	VP1	209	T	A	-3.64911040404515	-0.295243	0.541	0	7.5265	helix				-9	1	Yes
779	VP1	209	T	C	-0.324959658968481	-0.622831	0.541	0	7.5265	helix				-9	1	Yes
779	VP1	209	T	D	-3.64911040404515	2.43473	0.541	0	7.5265	helix				-9	1	Yes
779	VP1	209	T	E	-3.64911040404515	2.39438	0.541	0	7.5265	helix				-9	1	Yes
779	VP1	209	T	F	-3.64911040404515	3.67947	0.541	0	7.5265	helix				-9	1	Yes
779	VP1	209	T	G	-0.83846650047184	0.719497	0.541	0	7.5265	helix				-9	1	Yes
779	VP1	209	T	H	-3.64911040404515	7.36377	0.541	0	7.5265	helix				-9	1	Yes
779	VP1	209	T	I	-3.64911040404515	3.5403	0.541	0	7.5265	helix				-9	1	Yes
779	VP1	209	T	K	-3.64911040404515	5.04729	0.541	0	7.5265	helix				-9	1	Yes
779	VP1	209	T	L	-3.64911040404515	5.00194	0.541	0	7.5265	helix				-9	1	Yes
779	VP1	209	T	M	NA	0.784471	0.541	0	7.5265	helix				-9	1	Yes
779	VP1	209	T	N	-3.64911040404515	3.93907	0.541	0	7.5265	helix				-9	1	Yes
779	VP1	209	T	P	-3.64911040404515	3.13432	0.541	0	7.5265	helix				-9	1	Yes
779	VP1	209	T	Q	-3.64911040404515	4.70864	0.541	0	7.5265	helix				-9	1	Yes
779	VP1	209	T	R	-3.64911040404515	4.93615	0.541	0	7.5265	helix				-9	1	Yes
779	VP1	209	T	S	-0.908073157827957	0.167443	0.541	0	7.5265	helix				-9	1	Yes
779	VP1	209	T	T	0	NA	0.541	0	7.5265	helix				-9	1	Yes
779	VP1	209	T	V	-0.951399642503087	2.26065	0.541	0	7.5265	helix				-9	1	Yes
779	VP1	209	T	W	-3.64911040404515	7.04224	0.541	0	7.5265	helix				-9	1	Yes
779	VP1	209	T	Y	-3.64911040404515	5.95103	0.541	0	7.5265	helix				-9	1	Yes
779	VP1	209	T	del	NA	NA	0.541	0	7.5265	helix				-9	1	Yes
780	VP1	210	L	A	-3.64911040404515	1.95518	0	0	18.788	loop				-9	1	Yes
780	VP1	210	L	C	-3.64911040404515	1.3501	0	0	18.788	loop				-9	1	Yes
780	VP1	210	L	D	-3.64911040404515	1.54632	0	0	18.788	loop				-9	1	Yes
780	VP1	210	L	E	-3.64911040404515	1.67146	0	0	18.788	loop				-9	1	Yes
780	VP1	210	L	F	-3.64911040404515	0.704703	0	0	18.788	loop				-9	1	Yes
780	VP1	210	L	G	-1.60749259010003	2.52585	0	0	18.788	loop				-9	1	Yes
780	VP1	210	L	H	-3.64911040404515	1.94817	0	0	18.788	loop				-9	1	Yes
780	VP1	210	L	I	-0.390809140352886	1.11838	0	0	18.788	loop				-9	1	Yes
780	VP1	210	L	K	-3.64911040404515	1.03782	0	0	18.788	loop				-9	1	Yes
780	VP1	210	L	L	0	NA	0	0	18.788	loop				-9	1	Yes
780	VP1	210	L	M	-3.64911040404515	0.611286	0	0	18.788	loop				-9	1	Yes
780	VP1	210	L	N	-3.64911040404515	1.30323	0	0	18.788	loop				-9	1	Yes
780	VP1	210	L	P	-3.64911040404515	4.61166	0	0	18.788	loop				-9	1	Yes
780	VP1	210	L	Q	-3.64911040404515	1.08634	0	0	18.788	loop				-9	1	Yes
780	VP1	210	L	R	-3.64911040404515	0.709831	0	0	18.788	loop				-9	1	Yes
780	VP1	210	L	S	-3.64911040404515	2.09949	0	0	18.788	loop				-9	1	Yes
780	VP1	210	L	T	-3.64911040404515	1.57951	0	0	18.788	loop				-9	1	Yes
780	VP1	210	L	V	-1.25110835241758	1.71423	0	0	18.788	loop				-9	1	Yes
780	VP1	210	L	W	-3.64911040404515	0.660983	0	0	18.788	loop				-9	1	Yes
780	VP1	210	L	Y	-3.64911040404515	0.919936	0	0	18.788	loop				-9	1	Yes
780	VP1	210	L	del	NA	NA	0	0	18.788	loop				-9	1	Yes
781	VP1	211	N	A	-3.64911040404515	0.850746	0	0	29.315	loop				5	1	NA
781	VP1	211	N	C	-0.717810487185921	0.642886	0	0	29.315	loop				5	1	NA
781	VP1	211	N	D	-3.64911040404515	0.427135	0	0	29.315	loop				5	1	NA
781	VP1	211	N	E	-0.809863596739446	1.36068	0	0	29.315	loop				5	1	NA
781	VP1	211	N	F	-3.64911040404515	-0.259058	0	0	29.315	loop				5	1	NA
781	VP1	211	N	G	-1.46812007234576	0.957624	0	0	29.315	loop				5	1	NA
781	VP1	211	N	H	-3.64911040404515	1.40002	0	0	29.315	loop				5	1	NA
781	VP1	211	N	I	-3.64911040404515	-0.0126229	0	0	29.315	loop				5	1	NA
781	VP1	211	N	K	NA	0.958375	0	0	29.315	loop				5	1	NA
781	VP1	211	N	L	-3.64911040404515	-0.389125	0	0	29.315	loop				5	1	NA
781	VP1	211	N	M	-3.64911040404515	-0.538286	0	0	29.315	loop				5	1	NA
781	VP1	211	N	N	0	NA	0	0	29.315	loop				5	1	NA
781	VP1	211	N	P	-3.64911040404515	1.8501	0	0	29.315	loop				5	1	NA
781	VP1	211	N	Q	-3.64911040404515	1.07659	0	0	29.315	loop				5	1	NA
781	VP1	211	N	R	-3.64911040404515	-0.0576106	0	0	29.315	loop				5	1	NA
781	VP1	211	N	S	-0.872415933155078	1.34357	0	0	29.315	loop				5	1	NA
781	VP1	211	N	T	-0.820073500151918	1.61711	0	0	29.315	loop				5	1	NA
781	VP1	211	N	V	-3.64911040404515	0.953698	0	0	29.315	loop				5	1	NA
781	VP1	211	N	W	-3.64911040404515	0.410111	0	0	29.315	loop				5	1	NA
781	VP1	211	N	Y	-3.64911040404515	2.34369	0	0	29.315	loop				5	1	NA
781	VP1	211	N	del	NA	NA	0	0	29.315	loop				5	1	NA
782	VP1	212	N	A	-0.668791560118778	0.0381195	0.803	0	24.993	loop				15	1	Yes
782	VP1	212	N	C	-0.283802796908768	1.43052	0.803	0	24.993	loop				15	1	Yes
782	VP1	212	N	D	-3.64911040404515	-0.015014	0.803	0	24.993	loop				15	1	Yes
782	VP1	212	N	E	-3.64911040404515	-0.223063	0.803	0	24.993	loop				15	1	Yes
782	VP1	212	N	F	-3.64911040404515	0.215214	0.803	0	24.993	loop				15	1	Yes
782	VP1	212	N	G	-0.939102666520345	0.088966	0.803	0	24.993	loop				15	1	Yes
782	VP1	212	N	H	0.113564842071677	-0.24383	0.803	0	24.993	loop				15	1	Yes
782	VP1	212	N	I	-3.64911040404515	0.23542	0.803	0	24.993	loop				15	1	Yes
782	VP1	212	N	K	NA	-0.139481	0.803	0	24.993	loop				15	1	Yes
782	VP1	212	N	L	-3.64911040404515	-0.256793	0.803	0	24.993	loop				15	1	Yes
782	VP1	212	N	M	-3.64911040404515	-0.244407	0.803	0	24.993	loop				15	1	Yes
782	VP1	212	N	N	0	NA	0.803	0	24.993	loop				15	1	Yes
782	VP1	212	N	P	-3.64911040404515	2.32644	0.803	0	24.993	loop				15	1	Yes
782	VP1	212	N	Q	-0.449545326596718	0.0543854	0.803	0	24.993	loop				15	1	Yes
782	VP1	212	N	R	-0.237264251631565	-0.0583273	0.803	0	24.993	loop				15	1	Yes
782	VP1	212	N	S	-0.701963814039738	0.315606	0.803	0	24.993	loop				15	1	Yes
782	VP1	212	N	T	-1.18550358545627	0.039435	0.803	0	24.993	loop				15	1	Yes
782	VP1	212	N	V	-0.903220561101643	0.302424	0.803	0	24.993	loop				15	1	Yes
782	VP1	212	N	W	-3.64911040404515	-0.138769	0.803	0	24.993	loop				15	1	Yes
782	VP1	212	N	Y	-3.64911040404515	-0.410526	0.803	0	24.993	loop				15	1	Yes
782	VP1	212	N	del	NA	NA	0.803	0	24.993	loop				15	1	Yes
783	VP1	213	M	A	-1.02682435365221	1.21375	0.223	0	31.203	loop				-5	1	NA
783	VP1	213	M	C	-3.64911040404515	1.50188	0.223	0	31.203	loop				-5	1	NA
783	VP1	213	M	D	-3.64911040404515	0.996771	0.223	0	31.203	loop				-5	1	NA
783	VP1	213	M	E	-3.64911040404515	1.11275	0.223	0	31.203	loop				-5	1	NA
783	VP1	213	M	F	-3.64911040404515	0.220877	0.223	0	31.203	loop				-5	1	NA
783	VP1	213	M	G	-3.64911040404515	1.72716	0.223	0	31.203	loop				-5	1	NA
783	VP1	213	M	H	-3.64911040404515	0.895001	0.223	0	31.203	loop				-5	1	NA
783	VP1	213	M	I	NA	1.66443	0.223	0	31.203	loop				-5	1	NA
783	VP1	213	M	K	NA	1.14029	0.223	0	31.203	loop				-5	1	NA
783	VP1	213	M	L	-3.64911040404515	-0.0239138	0.223	0	31.203	loop				-5	1	NA
783	VP1	213	M	M	0	NA	0.223	0	31.203	loop				-5	1	NA
783	VP1	213	M	N	-3.64911040404515	1.05768	0.223	0	31.203	loop				-5	1	NA
783	VP1	213	M	P	-3.64911040404515	1.51208	0.223	0	31.203	loop				-5	1	NA
783	VP1	213	M	Q	-3.64911040404515	1.27451	0.223	0	31.203	loop				-5	1	NA
783	VP1	213	M	R	-3.64911040404515	0.413066	0.223	0	31.203	loop				-5	1	NA
783	VP1	213	M	S	-1.18678566015291	1.30944	0.223	0	31.203	loop				-5	1	NA
783	VP1	213	M	T	-3.64911040404515	1.77104	0.223	0	31.203	loop				-5	1	NA
783	VP1	213	M	V	-3.64911040404515	2.05103	0.223	0	31.203	loop				-5	1	NA
783	VP1	213	M	W	-3.64911040404515	-0.15892	0.223	0	31.203	loop				-5	1	NA
783	VP1	213	M	Y	-3.64911040404515	0.916498	0.223	0	31.203	loop				-5	1	NA
783	VP1	213	M	del	NA	NA	0.223	0	31.203	loop				-5	1	NA
784	VP1	214	G	A	-3.64911040404515	5.14496	0	0	12.534	loop				-19	1	NA
784	VP1	214	G	C	-3.64911040404515	10.6443	0	0	12.534	loop				-19	1	NA
784	VP1	214	G	D	-3.64911040404515	21.0697	0	0	12.534	loop				-19	1	NA
784	VP1	214	G	E	-3.64911040404515	12.2067	0	0	12.534	loop				-19	1	NA
784	VP1	214	G	F	-3.64911040404515	37.0068	0	0	12.534	loop				-19	1	NA
784	VP1	214	G	G	0	NA	0	0	12.534	loop				-19	1	NA
784	VP1	214	G	H	-3.64911040404515	33.975	0	0	12.534	loop				-19	1	NA
784	VP1	214	G	I	-3.64911040404515	21.6409	0	0	12.534	loop				-19	1	NA
784	VP1	214	G	K	-3.64911040404515	18.6701	0	0	12.534	loop				-19	1	NA
784	VP1	214	G	L	-3.64911040404515	26.2161	0	0	12.534	loop				-19	1	NA
784	VP1	214	G	M	-3.64911040404515	16.1814	0	0	12.534	loop				-19	1	NA
784	VP1	214	G	N	-3.64911040404515	13.9294	0	0	12.534	loop				-19	1	NA
784	VP1	214	G	P	-3.64911040404515	13.5604	0	0	12.534	loop				-19	1	NA
784	VP1	214	G	Q	-3.64911040404515	11.4233	0	0	12.534	loop				-19	1	NA
784	VP1	214	G	R	-3.64911040404515	17.5807	0	0	12.534	loop				-19	1	NA
784	VP1	214	G	S	-3.64911040404515	10.8624	0	0	12.534	loop				-19	1	NA
784	VP1	214	G	T	-3.64911040404515	17.6381	0	0	12.534	loop				-19	1	NA
784	VP1	214	G	V	-3.64911040404515	16.7203	0	0	12.534	loop				-19	1	NA
784	VP1	214	G	W	-3.64911040404515	17.3707	0	0	12.534	loop				-19	1	NA
784	VP1	214	G	Y	-3.64911040404515	37.7289	0	0	12.534	loop				-19	1	NA
784	VP1	214	G	del	NA	NA	0	0	12.534	loop				-19	1	NA
785	VP1	215	T	A	-0.0599481597643884	0.381218	1.457	0	15.181	strand				11	1	NA
785	VP1	215	T	C	-3.64911040404515	0.0282807	1.457	0	15.181	strand				11	1	NA
785	VP1	215	T	D	-3.64911040404515	2.4623	1.457	0	15.181	strand				11	1	NA
785	VP1	215	T	E	-3.64911040404515	-0.405696	1.457	0	15.181	strand				11	1	NA
785	VP1	215	T	F	-3.64911040404515	-0.810737	1.457	0	15.181	strand				11	1	NA
785	VP1	215	T	G	-1.78238122430326	1.35901	1.457	0	15.181	strand				11	1	NA
785	VP1	215	T	H	-3.64911040404515	0.582014	1.457	0	15.181	strand				11	1	NA
785	VP1	215	T	I	-0.0480573499139634	-1.25049	1.457	0	15.181	strand				11	1	NA
785	VP1	215	T	K	NA	-0.759738	1.457	0	15.181	strand				11	1	NA
785	VP1	215	T	L	-3.64911040404515	-1.31778	1.457	0	15.181	strand				11	1	NA
785	VP1	215	T	M	NA	-1.13236	1.457	0	15.181	strand				11	1	NA
785	VP1	215	T	N	-3.64911040404515	0.877793	1.457	0	15.181	strand				11	1	NA
785	VP1	215	T	P	-3.64911040404515	1.25525	1.457	0	15.181	strand				11	1	NA
785	VP1	215	T	Q	-3.64911040404515	-0.756868	1.457	0	15.181	strand				11	1	NA
785	VP1	215	T	R	-3.64911040404515	-0.543194	1.457	0	15.181	strand				11	1	NA
785	VP1	215	T	S	-3.64911040404515	1.13376	1.457	0	15.181	strand				11	1	NA
785	VP1	215	T	T	0	NA	1.457	0	15.181	strand				11	1	NA
785	VP1	215	T	V	-0.100630427111005	-1.1577	1.457	0	15.181	strand				11	1	NA
785	VP1	215	T	W	-3.64911040404515	-0.152076	1.457	0	15.181	strand				11	1	NA
785	VP1	215	T	Y	-3.64911040404515	-0.157053	1.457	0	15.181	strand				11	1	NA
785	VP1	215	T	del	NA	NA	1.457	0	15.181	strand				11	1	NA
786	VP1	216	L	A	-3.64911040404515	3.79729	0.564	0	5.4439	strand				-15	1	NA
786	VP1	216	L	C	-3.64911040404515	3.04465	0.564	0	5.4439	strand				-15	1	NA
786	VP1	216	L	D	-3.64911040404515	4.69821	0.564	0	5.4439	strand				-15	1	NA
786	VP1	216	L	E	-3.64911040404515	3.53345	0.564	0	5.4439	strand				-15	1	NA
786	VP1	216	L	F	-3.64911040404515	3.13675	0.564	0	5.4439	strand				-15	1	NA
786	VP1	216	L	G	-1.5225189586731	5.43264	0.564	0	5.4439	strand				-15	1	NA
786	VP1	216	L	H	-3.64911040404515	4.61233	0.564	0	5.4439	strand				-15	1	NA
786	VP1	216	L	I	-3.64911040404515	0.856928	0.564	0	5.4439	strand				-15	1	NA
786	VP1	216	L	K	-3.64911040404515	3.18206	0.564	0	5.4439	strand				-15	1	NA
786	VP1	216	L	L	0	NA	0.564	0	5.4439	strand				-15	1	NA
786	VP1	216	L	M	-0.137315016449218	-0.0828926	0.564	0	5.4439	strand				-15	1	NA
786	VP1	216	L	N	-3.64911040404515	3.90945	0.564	0	5.4439	strand				-15	1	NA
786	VP1	216	L	P	-3.64911040404515	6.64808	0.564	0	5.4439	strand				-15	1	NA
786	VP1	216	L	Q	-3.64911040404515	3.27508	0.564	0	5.4439	strand				-15	1	NA
786	VP1	216	L	R	-3.64911040404515	3.48406	0.564	0	5.4439	strand				-15	1	NA
786	VP1	216	L	S	-3.64911040404515	4.73743	0.564	0	5.4439	strand				-15	1	NA
786	VP1	216	L	T	-3.64911040404515	3.5798	0.564	0	5.4439	strand				-15	1	NA
786	VP1	216	L	V	-0.978426463134456	1.7561	0.564	0	5.4439	strand				-15	1	NA
786	VP1	216	L	W	-3.64911040404515	2.37957	0.564	0	5.4439	strand				-15	1	NA
786	VP1	216	L	Y	-3.64911040404515	5.43995	0.564	0	5.4439	strand				-15	1	NA
786	VP1	216	L	del	NA	NA	0.564	0	5.4439	strand				-15	1	NA
787	VP1	217	Y	A	-3.64911040404515	4.19278	0.316	0	5.1215	strand				-13	1	NA
787	VP1	217	Y	C	-3.64911040404515	3.30964	0.316	0	5.1215	strand				-13	1	NA
787	VP1	217	Y	D	NA	6.0522	0.316	0	5.1215	strand				-13	1	NA
787	VP1	217	Y	E	-3.64911040404515	5.2067	0.316	0	5.1215	strand				-13	1	NA
787	VP1	217	Y	F	-3.64911040404515	-0.724358	0.316	0	5.1215	strand				-13	1	NA
787	VP1	217	Y	G	-3.64911040404515	5.96059	0.316	0	5.1215	strand				-13	1	NA
787	VP1	217	Y	H	NA	2.71782	0.316	0	5.1215	strand				-13	1	NA
787	VP1	217	Y	I	-3.64911040404515	2.88402	0.316	0	5.1215	strand				-13	1	NA
787	VP1	217	Y	K	-3.64911040404515	3.67069	0.316	0	5.1215	strand				-13	1	NA
787	VP1	217	Y	L	-3.64911040404515	0.587451	0.316	0	5.1215	strand				-13	1	NA
787	VP1	217	Y	M	-3.64911040404515	1.11754	0.316	0	5.1215	strand				-13	1	NA
787	VP1	217	Y	N	-3.64911040404515	3.76148	0.316	0	5.1215	strand				-13	1	NA
787	VP1	217	Y	P	-3.64911040404515	7.05057	0.316	0	5.1215	strand				-13	1	NA
787	VP1	217	Y	Q	-3.64911040404515	4.42763	0.316	0	5.1215	strand				-13	1	NA
787	VP1	217	Y	R	-3.64911040404515	3.37289	0.316	0	5.1215	strand				-13	1	NA
787	VP1	217	Y	S	-3.64911040404515	4.44513	0.316	0	5.1215	strand				-13	1	NA
787	VP1	217	Y	T	-3.64911040404515	3.59185	0.316	0	5.1215	strand				-13	1	NA
787	VP1	217	Y	V	-3.64911040404515	2.51817	0.316	0	5.1215	strand				-13	1	NA
787	VP1	217	Y	W	-3.64911040404515	0.623632	0.316	0	5.1215	strand				-13	1	NA
787	VP1	217	Y	Y	0	NA	0.316	0	5.1215	strand				-13	1	NA
787	VP1	217	Y	del	NA	NA	0.316	0	5.1215	strand				-13	1	NA
788	VP1	218	A	A	0	NA	1.601	0.076	4.0879	strand				-1	1	NA
788	VP1	218	A	C	-0.513865022888518	0.40732	1.601	0.076	4.0879	strand				-1	1	NA
788	VP1	218	A	D	-3.64911040404515	0.54046	1.601	0.076	4.0879	strand				-1	1	NA
788	VP1	218	A	E	-3.64911040404515	3.22255	1.601	0.076	4.0879	strand				-1	1	NA
788	VP1	218	A	F	-0.587807057000941	7.2548	1.601	0.076	4.0879	strand				-1	1	NA
788	VP1	218	A	G	-1.58696225613558	1.21652	1.601	0.076	4.0879	strand				-1	1	NA
788	VP1	218	A	H	-3.64911040404515	2.62149	1.601	0.076	4.0879	strand				-1	1	NA
788	VP1	218	A	I	-3.64911040404515	0.740957	1.601	0.076	4.0879	strand				-1	1	NA
788	VP1	218	A	K	-3.64911040404515	2.96964	1.601	0.076	4.0879	strand				-1	1	NA
788	VP1	218	A	L	-0.939133184896091	3.29766	1.601	0.076	4.0879	strand				-1	1	NA
788	VP1	218	A	M	-3.64911040404515	-0.547175	1.601	0.076	4.0879	strand				-1	1	NA
788	VP1	218	A	N	-3.64911040404515	1.53752	1.601	0.076	4.0879	strand				-1	1	NA
788	VP1	218	A	P	-3.64911040404515	-0.0458149	1.601	0.076	4.0879	strand				-1	1	NA
788	VP1	218	A	Q	-3.64911040404515	1.81407	1.601	0.076	4.0879	strand				-1	1	NA
788	VP1	218	A	R	-3.64911040404515	3.31902	1.601	0.076	4.0879	strand				-1	1	NA
788	VP1	218	A	S	-0.642277728476154	1.3359	1.601	0.076	4.0879	strand				-1	1	NA
788	VP1	218	A	T	-3.64911040404515	-0.123227	1.601	0.076	4.0879	strand				-1	1	NA
788	VP1	218	A	V	-3.64911040404515	-0.862265	1.601	0.076	4.0879	strand				-1	1	NA
788	VP1	218	A	W	-3.64911040404515	0.829179	1.601	0.076	4.0879	strand				-1	1	NA
788	VP1	218	A	Y	-3.64911040404515	0.783511	1.601	0.076	4.0879	strand				-1	1	NA
788	VP1	218	A	del	NA	NA	1.601	0.076	4.0879	strand				-1	1	NA
789	VP1	219	R	A	-3.64911040404515	0.486738	0	0	6.2455	strand				-7	1	Yes
789	VP1	219	R	C	-3.64911040404515	0.390312	0	0	6.2455	strand				-7	1	Yes
789	VP1	219	R	D	-3.64911040404515	3.93041	0	0	6.2455	strand				-7	1	Yes
789	VP1	219	R	E	-3.64911040404515	5.5136	0	0	6.2455	strand				-7	1	Yes
789	VP1	219	R	F	-3.64911040404515	10.0446	0	0	6.2455	strand				-7	1	Yes
789	VP1	219	R	G	-3.64911040404515	-0.032802	0	0	6.2455	strand				-7	1	Yes
789	VP1	219	R	H	-3.64911040404515	7.28597	0	0	6.2455	strand				-7	1	Yes
789	VP1	219	R	I	-3.64911040404515	3.79413	0	0	6.2455	strand				-7	1	Yes
789	VP1	219	R	K	-3.64911040404515	0.518706	0	0	6.2455	strand				-7	1	Yes
789	VP1	219	R	L	-3.64911040404515	3.64179	0	0	6.2455	strand				-7	1	Yes
789	VP1	219	R	M	-3.64911040404515	-1.01053	0	0	6.2455	strand				-7	1	Yes
789	VP1	219	R	N	-3.64911040404515	3.36969	0	0	6.2455	strand				-7	1	Yes
789	VP1	219	R	P	-3.64911040404515	2.76253	0	0	6.2455	strand				-7	1	Yes
789	VP1	219	R	Q	-3.64911040404515	2.26041	0	0	6.2455	strand				-7	1	Yes
789	VP1	219	R	R	0	NA	0	0	6.2455	strand				-7	1	Yes
789	VP1	219	R	S	-3.64911040404515	0.326469	0	0	6.2455	strand				-7	1	Yes
789	VP1	219	R	T	-3.64911040404515	1.02201	0	0	6.2455	strand				-7	1	Yes
789	VP1	219	R	V	-3.64911040404515	1.5746	0	0	6.2455	strand				-7	1	Yes
789	VP1	219	R	W	-3.64911040404515	10.3469	0	0	6.2455	strand				-7	1	Yes
789	VP1	219	R	Y	-3.64911040404515	10.8603	0	0	6.2455	strand				-7	1	Yes
789	VP1	219	R	del	NA	NA	0	0	6.2455	strand				-7	1	Yes
790	VP1	220	H	A	-3.64911040404515	0.258439	0	0	7.6504	strand				7	1	NA
790	VP1	220	H	C	-3.64911040404515	0.815251	0	0	7.6504	strand				7	1	NA
790	VP1	220	H	D	NA	1.20704	0	0	7.6504	strand				7	1	NA
790	VP1	220	H	E	-3.64911040404515	1.29914	0	0	7.6504	strand				7	1	NA
790	VP1	220	H	F	-3.64911040404515	-0.52763	0	0	7.6504	strand				7	1	NA
790	VP1	220	H	G	-3.64911040404515	0.245531	0	0	7.6504	strand				7	1	NA
790	VP1	220	H	H	0	NA	0	0	7.6504	strand				7	1	NA
790	VP1	220	H	I	-3.64911040404515	0.254198	0	0	7.6504	strand				7	1	NA
790	VP1	220	H	K	-3.64911040404515	-0.147097	0	0	7.6504	strand				7	1	NA
790	VP1	220	H	L	-1.00054715691742	-1.09866	0	0	7.6504	strand				7	1	NA
790	VP1	220	H	M	-3.64911040404515	-1.32107	0	0	7.6504	strand				7	1	NA
790	VP1	220	H	N	-3.64911040404515	1.04682	0	0	7.6504	strand				7	1	NA
790	VP1	220	H	P	-3.64911040404515	-1.29505	0	0	7.6504	strand				7	1	NA
790	VP1	220	H	Q	NA	0.896547	0	0	7.6504	strand				7	1	NA
790	VP1	220	H	R	-3.64911040404515	2.05964	0	0	7.6504	strand				7	1	NA
790	VP1	220	H	S	-3.64911040404515	1.01442	0	0	7.6504	strand				7	1	NA
790	VP1	220	H	T	-3.64911040404515	1.19381	0	0	7.6504	strand				7	1	NA
790	VP1	220	H	V	-3.64911040404515	0.254131	0	0	7.6504	strand				7	1	NA
790	VP1	220	H	W	-3.64911040404515	-1.08982	0	0	7.6504	strand				7	1	NA
790	VP1	220	H	Y	NA	-0.561688	0	0	7.6504	strand				7	1	NA
790	VP1	220	H	del	NA	NA	0	0	7.6504	strand				7	1	NA
791	VP1	221	V	A	-3.64911040404515	1.37496	0	0	10.388	loop				3	1	Yes
791	VP1	221	V	C	-3.64911040404515	1.24875	0	0	10.388	loop				3	1	Yes
791	VP1	221	V	D	-3.64911040404515	0.788989	0	0	10.388	loop				3	1	Yes
791	VP1	221	V	E	-3.64911040404515	0.689691	0	0	10.388	loop				3	1	Yes
791	VP1	221	V	F	-3.64911040404515	0.169018	0	0	10.388	loop				3	1	Yes
791	VP1	221	V	G	-3.64911040404515	1.34408	0	0	10.388	loop				3	1	Yes
791	VP1	221	V	H	-3.64911040404515	1.31693	0	0	10.388	loop				3	1	Yes
791	VP1	221	V	I	NA	1.53455	0	0	10.388	loop				3	1	Yes
791	VP1	221	V	K	-3.64911040404515	0.377886	0	0	10.388	loop				3	1	Yes
791	VP1	221	V	L	-3.64911040404515	0.255789	0	0	10.388	loop				3	1	Yes
791	VP1	221	V	M	NA	1.67842	0	0	10.388	loop				3	1	Yes
791	VP1	221	V	N	-3.64911040404515	1.19318	0	0	10.388	loop				3	1	Yes
791	VP1	221	V	P	-3.64911040404515	6.08242	0	0	10.388	loop				3	1	Yes
791	VP1	221	V	Q	-3.64911040404515	0.70053	0	0	10.388	loop				3	1	Yes
791	VP1	221	V	R	-3.64911040404515	0.58382	0	0	10.388	loop				3	1	Yes
791	VP1	221	V	S	-3.64911040404515	0.99377	0	0	10.388	loop				3	1	Yes
791	VP1	221	V	T	-3.64911040404515	-0.251573	0	0	10.388	loop				3	1	Yes
791	VP1	221	V	V	0	NA	0	0	10.388	loop				3	1	Yes
791	VP1	221	V	W	-3.64911040404515	0.340655	0	0	10.388	loop				3	1	Yes
791	VP1	221	V	Y	-3.64911040404515	0.587366	0	0	10.388	loop				3	1	Yes
791	VP1	221	V	del	NA	NA	0	0	10.388	loop				3	1	Yes
792	VP1	222	N	A	-0.594460102412745	0.965622	0.229	0	7.5977	loop				15	1	Yes
792	VP1	222	N	C	-3.64911040404515	0.646857	0.229	0	7.5977	loop				15	1	Yes
792	VP1	222	N	D	-3.64911040404515	0.422722	0.229	0	7.5977	loop				15	1	Yes
792	VP1	222	N	E	0.217058726424732	0.569135	0.229	0	7.5977	loop				15	1	Yes
792	VP1	222	N	F	-3.64911040404515	-0.322046	0.229	0	7.5977	loop				15	1	Yes
792	VP1	222	N	G	-0.899109738723792	1.11456	0.229	0	7.5977	loop				15	1	Yes
792	VP1	222	N	H	-3.64911040404515	0.381034	0.229	0	7.5977	loop				15	1	Yes
792	VP1	222	N	I	-3.64911040404515	0.189431	0.229	0	7.5977	loop				15	1	Yes
792	VP1	222	N	K	NA	-0.0340273	0.229	0	7.5977	loop				15	1	Yes
792	VP1	222	N	L	-3.64911040404515	-0.233132	0.229	0	7.5977	loop				15	1	Yes
792	VP1	222	N	M	-3.64911040404515	-0.0326941	0.229	0	7.5977	loop				15	1	Yes
792	VP1	222	N	N	0	NA	0.229	0	7.5977	loop				15	1	Yes
792	VP1	222	N	P	-3.64911040404515	2.85508	0.229	0	7.5977	loop				15	1	Yes
792	VP1	222	N	Q	-3.64911040404515	0.0636473	0.229	0	7.5977	loop				15	1	Yes
792	VP1	222	N	R	-3.64911040404515	-0.159149	0.229	0	7.5977	loop				15	1	Yes
792	VP1	222	N	S	-0.427912878495649	0.600501	0.229	0	7.5977	loop				15	1	Yes
792	VP1	222	N	T	-3.64911040404515	-0.118278	0.229	0	7.5977	loop				15	1	Yes
792	VP1	222	N	V	-3.64911040404515	0.455325	0.229	0	7.5977	loop				15	1	Yes
792	VP1	222	N	W	-3.64911040404515	-0.0206359	0.229	0	7.5977	loop				15	1	Yes
792	VP1	222	N	Y	NA	-0.241038	0.229	0	7.5977	loop				15	1	Yes
792	VP1	222	N	del	NA	NA	0.229	0	7.5977	loop				15	1	Yes
793	VP1	223	A	A	0	NA	1.653	0.776	38.136	loop				19	1	Yes
793	VP1	223	A	C	-0.187541864460446	0.120105	1.653	0.776	38.136	loop				19	1	Yes
793	VP1	223	A	D	-3.64911040404515	-0.0349874	1.653	0.776	38.136	loop				19	1	Yes
793	VP1	223	A	E	-0.483651192454079	-0.0371455	1.653	0.776	38.136	loop				19	1	Yes
793	VP1	223	A	F	-3.64911040404515	0.200589	1.653	0.776	38.136	loop				19	1	Yes
793	VP1	223	A	G	-1.13813624819988	-0.0368026	1.653	0.776	38.136	loop				19	1	Yes
793	VP1	223	A	H	-0.825310597241049	0.378251	1.653	0.776	38.136	loop				19	1	Yes
793	VP1	223	A	I	-0.699021546093901	0.53154	1.653	0.776	38.136	loop				19	1	Yes
793	VP1	223	A	K	-3.64911040404515	0.124954	1.653	0.776	38.136	loop				19	1	Yes
793	VP1	223	A	L	-0.585802900098091	0.219164	1.653	0.776	38.136	loop				19	1	Yes
793	VP1	223	A	M	-0.149272084637895	0.326197	1.653	0.776	38.136	loop				19	1	Yes
793	VP1	223	A	N	-3.64911040404515	0.22785	1.653	0.776	38.136	loop				19	1	Yes
793	VP1	223	A	P	-0.711458448870685	-0.572609	1.653	0.776	38.136	loop				19	1	Yes
793	VP1	223	A	Q	-0.315517151531333	-0.0247956	1.653	0.776	38.136	loop				19	1	Yes
793	VP1	223	A	R	-1.16184079426159	0.32892	1.653	0.776	38.136	loop				19	1	Yes
793	VP1	223	A	S	-0.85470889995811	0.0117053	1.653	0.776	38.136	loop				19	1	Yes
793	VP1	223	A	T	-0.815219644075805	0.461854	1.653	0.776	38.136	loop				19	1	Yes
793	VP1	223	A	V	-0.993134912649381	0.571425	1.653	0.776	38.136	loop				19	1	Yes
793	VP1	223	A	W	-3.64911040404515	0.175362	1.653	0.776	38.136	loop				19	1	Yes
793	VP1	223	A	Y	-3.64911040404515	0.219528	1.653	0.776	38.136	loop				19	1	Yes
793	VP1	223	A	del	NA	NA	1.653	0.776	38.136	loop				19	1	Yes
794	VP1	224	G	A	-0.149685792700844	2.04958	1.877	0	0	loop				-19	0	Yes
794	VP1	224	G	C	-1.10320326426876	5.45311	1.877	0	0	loop				-19	0	Yes
794	VP1	224	G	D	-3.64911040404515	10.3091	1.877	0	0	loop				-19	0	Yes
794	VP1	224	G	E	-3.64911040404515	9.3843	1.877	0	0	loop				-19	0	Yes
794	VP1	224	G	F	-3.64911040404515	31.0935	1.877	0	0	loop				-19	0	Yes
794	VP1	224	G	G	0	NA	1.877	0	0	loop				-19	0	Yes
794	VP1	224	G	H	-3.64911040404515	25.0507	1.877	0	0	loop				-19	0	Yes
794	VP1	224	G	I	-3.64911040404515	9.20692	1.877	0	0	loop				-19	0	Yes
794	VP1	224	G	K	-3.64911040404515	6.82588	1.877	0	0	loop				-19	0	Yes
794	VP1	224	G	L	-3.64911040404515	8.00057	1.877	0	0	loop				-19	0	Yes
794	VP1	224	G	M	-3.64911040404515	5.73574	1.877	0	0	loop				-19	0	Yes
794	VP1	224	G	N	-3.64911040404515	11.9032	1.877	0	0	loop				-19	0	Yes
794	VP1	224	G	P	-0.89805219149865	7.1483	1.877	0	0	loop				-19	0	Yes
794	VP1	224	G	Q	-3.64911040404515	5.62681	1.877	0	0	loop				-19	0	Yes
794	VP1	224	G	R	-3.64911040404515	7.32735	1.877	0	0	loop				-19	0	Yes
794	VP1	224	G	S	-0.705991953377853	3.18408	1.877	0	0	loop				-19	0	Yes
794	VP1	224	G	T	-3.64911040404515	6.51648	1.877	0	0	loop				-19	0	Yes
794	VP1	224	G	V	-1.37308870700623	7.09297	1.877	0	0	loop				-19	0	Yes
794	VP1	224	G	W	-3.64911040404515	28.0125	1.877	0	0	loop				-19	0	Yes
794	VP1	224	G	Y	-3.64911040404515	35.7444	1.877	0	0	loop				-19	0	Yes
794	VP1	224	G	del	NA	NA	1.877	0	0	loop				-19	0	Yes
795	VP1	225	S	A	-3.64911040404515	-0.177452	0.89	0	6.3298	loop				-1	1	Yes
795	VP1	225	S	C	-3.64911040404515	-0.571593	0.89	0	6.3298	loop				-1	1	Yes
795	VP1	225	S	D	-3.64911040404515	2.24049	0.89	0	6.3298	loop				-1	1	Yes
795	VP1	225	S	E	-3.64911040404515	2.52204	0.89	0	6.3298	loop				-1	1	Yes
795	VP1	225	S	F	-3.64911040404515	15.4987	0.89	0	6.3298	loop				-1	1	Yes
795	VP1	225	S	G	-0.597979927588505	0.0576855	0.89	0	6.3298	loop				-1	1	Yes
795	VP1	225	S	H	-3.64911040404515	17.382	0.89	0	6.3298	loop				-1	1	Yes
795	VP1	225	S	I	-3.64911040404515	0.67025	0.89	0	6.3298	loop				-1	1	Yes
795	VP1	225	S	K	-3.64911040404515	0.491826	0.89	0	6.3298	loop				-1	1	Yes
795	VP1	225	S	L	-3.64911040404515	1.37584	0.89	0	6.3298	loop				-1	1	Yes
795	VP1	225	S	M	-3.64911040404515	-2.43395	0.89	0	6.3298	loop				-1	1	Yes
795	VP1	225	S	N	-3.64911040404515	2.16188	0.89	0	6.3298	loop				-1	1	Yes
795	VP1	225	S	P	-3.64911040404515	-0.573557	0.89	0	6.3298	loop				-1	1	Yes
795	VP1	225	S	Q	NA	1.25023	0.89	0	6.3298	loop				-1	1	Yes
795	VP1	225	S	R	NA	1.88802	0.89	0	6.3298	loop				-1	1	Yes
795	VP1	225	S	S	0	NA	0.89	0	6.3298	loop				-1	1	Yes
795	VP1	225	S	T	-3.64911040404515	-1.30806	0.89	0	6.3298	loop				-1	1	Yes
795	VP1	225	S	V	-3.64911040404515	-0.361843	0.89	0	6.3298	loop				-1	1	Yes
795	VP1	225	S	W	-3.64911040404515	17.8207	0.89	0	6.3298	loop				-1	1	Yes
795	VP1	225	S	Y	-3.64911040404515	17.7103	0.89	0	6.3298	loop				-1	1	Yes
795	VP1	225	S	del	NA	NA	0.89	0	6.3298	loop				-1	1	Yes
796	VP1	226	T	A	-3.64911040404515	-0.0962802	1.117	0.076	35.842	loop				19	1	Yes
796	VP1	226	T	C	-0.551779359651542	0.177769	1.117	0.076	35.842	loop				19	1	Yes
796	VP1	226	T	D	-3.64911040404515	0.0718075	1.117	0.076	35.842	loop				19	1	Yes
796	VP1	226	T	E	-0.683094274604461	-0.131473	1.117	0.076	35.842	loop				19	1	Yes
796	VP1	226	T	F	-3.64911040404515	-0.109068	1.117	0.076	35.842	loop				19	1	Yes
796	VP1	226	T	G	-1.22422606665491	0.32836	1.117	0.076	35.842	loop				19	1	Yes
796	VP1	226	T	H	-3.64911040404515	0.146168	1.117	0.076	35.842	loop				19	1	Yes
796	VP1	226	T	I	-0.3229958581934	-0.469697	1.117	0.076	35.842	loop				19	1	Yes
796	VP1	226	T	K	NA	-0.223622	1.117	0.076	35.842	loop				19	1	Yes
796	VP1	226	T	L	-3.64911040404515	-0.0890056	1.117	0.076	35.842	loop				19	1	Yes
796	VP1	226	T	M	NA	-0.112111	1.117	0.076	35.842	loop				19	1	Yes
796	VP1	226	T	N	-3.64911040404515	-0.054793	1.117	0.076	35.842	loop				19	1	Yes
796	VP1	226	T	P	-0.352557655201067	-0.917172	1.117	0.076	35.842	loop				19	1	Yes
796	VP1	226	T	Q	-0.601699876434701	-0.0445017	1.117	0.076	35.842	loop				19	1	Yes
796	VP1	226	T	R	-3.64911040404515	-0.461426	1.117	0.076	35.842	loop				19	1	Yes
796	VP1	226	T	S	-3.64911040404515	0.250126	1.117	0.076	35.842	loop				19	1	Yes
796	VP1	226	T	T	0	NA	1.117	0.076	35.842	loop				19	1	Yes
796	VP1	226	T	V	-0.0349259699761071	-0.208415	1.117	0.076	35.842	loop				19	1	Yes
796	VP1	226	T	W	-3.64911040404515	-0.0661279	1.117	0.076	35.842	loop				19	1	Yes
796	VP1	226	T	Y	-3.64911040404515	-0.0619925	1.117	0.076	35.842	loop				19	1	Yes
796	VP1	226	T	del	NA	NA	1.117	0.076	35.842	loop				19	1	Yes
797	VP1	227	G	A	-0.792755736847851	-0.130449	1.771	0	2.8715	loop				-5	1	NA
797	VP1	227	G	C	-3.64911040404515	0.201771	1.771	0	2.8715	loop				-5	1	NA
797	VP1	227	G	D	-3.64911040404515	2.78183	1.771	0	2.8715	loop				-5	1	NA
797	VP1	227	G	E	-3.64911040404515	2.77771	1.771	0	2.8715	loop				-5	1	NA
797	VP1	227	G	F	-3.64911040404515	5.12094	1.771	0	2.8715	loop				-5	1	NA
797	VP1	227	G	G	0	NA	1.771	0	2.8715	loop				-5	1	NA
797	VP1	227	G	H	-3.64911040404515	10.4067	1.771	0	2.8715	loop				-5	1	NA
797	VP1	227	G	I	-3.64911040404515	-0.25219	1.771	0	2.8715	loop				-5	1	NA
797	VP1	227	G	K	-3.64911040404515	1.37101	1.771	0	2.8715	loop				-5	1	NA
797	VP1	227	G	L	-0.339622749301774	1.35149	1.771	0	2.8715	loop				-5	1	NA
797	VP1	227	G	M	-3.64911040404515	-0.549083	1.771	0	2.8715	loop				-5	1	NA
797	VP1	227	G	N	-0.808255337769941	1.38505	1.771	0	2.8715	loop				-5	1	NA
797	VP1	227	G	P	-0.836677651757269	0.594817	1.771	0	2.8715	loop				-5	1	NA
797	VP1	227	G	Q	-3.64911040404515	1.40098	1.771	0	2.8715	loop				-5	1	NA
797	VP1	227	G	R	-3.64911040404515	2.46828	1.771	0	2.8715	loop				-5	1	NA
797	VP1	227	G	S	-0.747219832133379	0.450293	1.771	0	2.8715	loop				-5	1	NA
797	VP1	227	G	T	-0.52822577783733	1.79462	1.771	0	2.8715	loop				-5	1	NA
797	VP1	227	G	V	-0.737787026724864	0.161248	1.771	0	2.8715	loop				-5	1	NA
797	VP1	227	G	W	-3.64911040404515	11.8646	1.771	0	2.8715	loop				-5	1	NA
797	VP1	227	G	Y	-3.64911040404515	14.2934	1.771	0	2.8715	loop				-5	1	NA
797	VP1	227	G	del	NA	NA	1.771	0	2.8715	loop				-5	1	NA
798	VP1	228	P	A	-3.64911040404515	1.1332	1.291	0	27.072	loop				-5	1	NA
798	VP1	228	P	C	-0.612404490764917	1.02078	1.291	0	27.072	loop				-5	1	NA
798	VP1	228	P	D	-0.37453911235466	1.71047	1.291	0	27.072	loop				-5	1	NA
798	VP1	228	P	E	-3.64911040404515	1.11941	1.291	0	27.072	loop				-5	1	NA
798	VP1	228	P	F	-3.64911040404515	0.828586	1.291	0	27.072	loop				-5	1	NA
798	VP1	228	P	G	-1.19431076671062	1.45677	1.291	0	27.072	loop				-5	1	NA
798	VP1	228	P	H	-3.64911040404515	1.92647	1.291	0	27.072	loop				-5	1	NA
798	VP1	228	P	I	-0.842682042801847	0.287654	1.291	0	27.072	loop				-5	1	NA
798	VP1	228	P	K	-3.64911040404515	0.82046	1.291	0	27.072	loop				-5	1	NA
798	VP1	228	P	L	-1.17515985043081	0.201074	1.291	0	27.072	loop				-5	1	NA
798	VP1	228	P	M	-3.64911040404515	0.308243	1.291	0	27.072	loop				-5	1	NA
798	VP1	228	P	N	-3.64911040404515	1.71335	1.291	0	27.072	loop				-5	1	NA
798	VP1	228	P	P	0	NA	1.291	0	27.072	loop				-5	1	NA
798	VP1	228	P	Q	-3.64911040404515	1.14359	1.291	0	27.072	loop				-5	1	NA
798	VP1	228	P	R	-3.64911040404515	1.14966	1.291	0	27.072	loop				-5	1	NA
798	VP1	228	P	S	-1.19773825966797	1.30252	1.291	0	27.072	loop				-5	1	NA
798	VP1	228	P	T	-1.03038574985701	0.993123	1.291	0	27.072	loop				-5	1	NA
798	VP1	228	P	V	-0.811104658487987	0.826041	1.291	0	27.072	loop				-5	1	NA
798	VP1	228	P	W	-3.64911040404515	1.3957	1.291	0	27.072	loop				-5	1	NA
798	VP1	228	P	Y	-3.64911040404515	1.03023	1.291	0	27.072	loop				-5	1	NA
798	VP1	228	P	del	NA	NA	1.291	0	27.072	loop				-5	1	NA
799	VP1	229	I	A	-1.33133869971602	2.47744	1.416	0	1.2588	strand				-11	0	Yes
799	VP1	229	I	C	-3.64911040404515	2.25304	1.416	0	1.2588	strand				-11	0	Yes
799	VP1	229	I	D	-3.64911040404515	3.88445	1.416	0	1.2588	strand				-11	0	Yes
799	VP1	229	I	E	-3.64911040404515	3.23045	1.416	0	1.2588	strand				-11	0	Yes
799	VP1	229	I	F	-3.64911040404515	1.56124	1.416	0	1.2588	strand				-11	0	Yes
799	VP1	229	I	G	-3.64911040404515	3.04439	1.416	0	1.2588	strand				-11	0	Yes
799	VP1	229	I	H	-0.712541955023121	3.73714	1.416	0	1.2588	strand				-11	0	Yes
799	VP1	229	I	I	0	NA	1.416	0	1.2588	strand				-11	0	Yes
799	VP1	229	I	K	-3.64911040404515	1.7363	1.416	0	1.2588	strand				-11	0	Yes
799	VP1	229	I	L	-1.16016827036545	0.0763872	1.416	0	1.2588	strand				-11	0	Yes
799	VP1	229	I	M	NA	0.649259	1.416	0	1.2588	strand				-11	0	Yes
799	VP1	229	I	N	-0.271256701608216	2.82186	1.416	0	1.2588	strand				-11	0	Yes
799	VP1	229	I	P	-3.64911040404515	5.47684	1.416	0	1.2588	strand				-11	0	Yes
799	VP1	229	I	Q	-3.64911040404515	2.00554	1.416	0	1.2588	strand				-11	0	Yes
799	VP1	229	I	R	-3.64911040404515	1.71683	1.416	0	1.2588	strand				-11	0	Yes
799	VP1	229	I	S	-1.08558713575185	3.24726	1.416	0	1.2588	strand				-11	0	Yes
799	VP1	229	I	T	-3.64911040404515	2.07947	1.416	0	1.2588	strand				-11	0	Yes
799	VP1	229	I	V	-1.14492624129556	0.361086	1.416	0	1.2588	strand				-11	0	Yes
799	VP1	229	I	W	-3.64911040404515	3.6223	1.416	0	1.2588	strand				-11	0	Yes
799	VP1	229	I	Y	-3.64911040404515	0.863649	1.416	0	1.2588	strand				-11	0	Yes
799	VP1	229	I	del	NA	NA	1.416	0	1.2588	strand				-11	0	Yes
800	VP1	230	K	A	0.0227934747189658	1.57792	1.359	0	31.941	strand				-7	1	NA
800	VP1	230	K	C	0.181440010110018	1.4894	1.359	0	31.941	strand				-7	1	NA
800	VP1	230	K	D	-0.029459701181925	3.6933	1.359	0	31.941	strand				-7	1	NA
800	VP1	230	K	E	-0.288521662764571	2.85848	1.359	0	31.941	strand				-7	1	NA
800	VP1	230	K	F	-0.172649277755737	5.57316	1.359	0	31.941	strand				-7	1	NA
800	VP1	230	K	G	-0.433372974315008	2.81067	1.359	0	31.941	strand				-7	1	NA
800	VP1	230	K	H	-0.532737412055579	3.78869	1.359	0	31.941	strand				-7	1	NA
800	VP1	230	K	I	-0.491055173857118	0.221664	1.359	0	31.941	strand				-7	1	NA
800	VP1	230	K	K	0	NA	1.359	0	31.941	strand				-7	1	NA
800	VP1	230	K	L	-0.339268784901981	0.0663248	1.359	0	31.941	strand				-7	1	NA
800	VP1	230	K	M	-3.64911040404515	0.620341	1.359	0	31.941	strand				-7	1	NA
800	VP1	230	K	N	NA	2.73044	1.359	0	31.941	strand				-7	1	NA
800	VP1	230	K	P	-3.64911040404515	3.80269	1.359	0	31.941	strand				-7	1	NA
800	VP1	230	K	Q	-0.565291384338381	0.757899	1.359	0	31.941	strand				-7	1	NA
800	VP1	230	K	R	-0.399129307825572	0.905927	1.359	0	31.941	strand				-7	1	NA
800	VP1	230	K	S	-0.423389149734774	2.68719	1.359	0	31.941	strand				-7	1	NA
800	VP1	230	K	T	-0.442805150554112	1.74006	1.359	0	31.941	strand				-7	1	NA
800	VP1	230	K	V	-0.266684934187906	0.456842	1.359	0	31.941	strand				-7	1	NA
800	VP1	230	K	W	-0.608188157996088	3.3046	1.359	0	31.941	strand				-7	1	NA
800	VP1	230	K	Y	-0.264331081112492	6.96731	1.359	0	31.941	strand				-7	1	NA
800	VP1	230	K	del	NA	NA	1.359	0	31.941	strand				-7	1	NA
801	VP1	231	S	A	-3.64911040404515	0.302123	0.008	0	0	strand				-9	0	NA
801	VP1	231	S	C	-3.64911040404515	0.568723	0.008	0	0	strand				-9	0	NA
801	VP1	231	S	D	-3.64911040404515	5.26962	0.008	0	0	strand				-9	0	NA
801	VP1	231	S	E	-3.64911040404515	9.49125	0.008	0	0	strand				-9	0	NA
801	VP1	231	S	F	-3.64911040404515	1.90215	0.008	0	0	strand				-9	0	NA
801	VP1	231	S	G	-3.64911040404515	1.78826	0.008	0	0	strand				-9	0	NA
801	VP1	231	S	H	-3.64911040404515	4.0506	0.008	0	0	strand				-9	0	NA
801	VP1	231	S	I	-3.64911040404515	-1.41471	0.008	0	0	strand				-9	0	NA
801	VP1	231	S	K	-3.64911040404515	6.60982	0.008	0	0	strand				-9	0	NA
801	VP1	231	S	L	-3.64911040404515	6.47282	0.008	0	0	strand				-9	0	NA
801	VP1	231	S	M	-3.64911040404515	8.20853	0.008	0	0	strand				-9	0	NA
801	VP1	231	S	N	NA	4.30815	0.008	0	0	strand				-9	0	NA
801	VP1	231	S	P	-3.64911040404515	2.64469	0.008	0	0	strand				-9	0	NA
801	VP1	231	S	Q	-3.64911040404515	9.22828	0.008	0	0	strand				-9	0	NA
801	VP1	231	S	R	-3.64911040404515	19.1552	0.008	0	0	strand				-9	0	NA
801	VP1	231	S	S	0	NA	0.008	0	0	strand				-9	0	NA
801	VP1	231	S	T	-0.91184881556459	-1.43479	0.008	0	0	strand				-9	0	NA
801	VP1	231	S	V	-3.64911040404515	-0.603617	0.008	0	0	strand				-9	0	NA
801	VP1	231	S	W	-3.64911040404515	6.78204	0.008	0	0	strand				-9	0	NA
801	VP1	231	S	Y	-3.64911040404515	4.56244	0.008	0	0	strand				-9	0	NA
801	VP1	231	S	del	NA	NA	0.008	0	0	strand				-9	0	NA
802	VP1	232	T	A	-0.32964944008995	2.11891	1.114	0	9.3737	strand				-11	1	NA
802	VP1	232	T	C	-0.36188097576286	1.84427	1.114	0	9.3737	strand				-11	1	NA
802	VP1	232	T	D	-3.64911040404515	3.98494	1.114	0	9.3737	strand				-11	1	NA
802	VP1	232	T	E	-0.421007800049292	2.5978	1.114	0	9.3737	strand				-11	1	NA
802	VP1	232	T	F	-3.64911040404515	1.08998	1.114	0	9.3737	strand				-11	1	NA
802	VP1	232	T	G	-1.31701310647218	3.20682	1.114	0	9.3737	strand				-11	1	NA
802	VP1	232	T	H	-0.381449208988484	5.14282	1.114	0	9.3737	strand				-11	1	NA
802	VP1	232	T	I	-0.174047638391959	-0.0772665	1.114	0	9.3737	strand				-11	1	NA
802	VP1	232	T	K	-3.64911040404515	1.06113	1.114	0	9.3737	strand				-11	1	NA
802	VP1	232	T	L	-3.64911040404515	0.693597	1.114	0	9.3737	strand				-11	1	NA
802	VP1	232	T	M	-3.64911040404515	1.23987	1.114	0	9.3737	strand				-11	1	NA
802	VP1	232	T	N	-3.64911040404515	2.26392	1.114	0	9.3737	strand				-11	1	NA
802	VP1	232	T	P	-3.64911040404515	3.43195	1.114	0	9.3737	strand				-11	1	NA
802	VP1	232	T	Q	-0.375890044497535	1.60172	1.114	0	9.3737	strand				-11	1	NA
802	VP1	232	T	R	-1.7013173045447	1.63485	1.114	0	9.3737	strand				-11	1	NA
802	VP1	232	T	S	-0.309669200411752	1.75725	1.114	0	9.3737	strand				-11	1	NA
802	VP1	232	T	T	0	NA	1.114	0	9.3737	strand				-11	1	NA
802	VP1	232	T	V	-0.751704553103015	0.72454	1.114	0	9.3737	strand				-11	1	NA
802	VP1	232	T	W	-0.965856071110149	4.34544	1.114	0	9.3737	strand				-11	1	NA
802	VP1	232	T	Y	-3.64911040404515	0.805224	1.114	0	9.3737	strand				-11	1	NA
802	VP1	232	T	del	NA	NA	1.114	0	9.3737	strand				-11	1	NA
803	VP1	233	I	A	-3.64911040404515	3.38877	0.985	0	2.1916	strand				-15	1	NA
803	VP1	233	I	C	-3.64911040404515	2.4426	0.985	0	2.1916	strand				-15	1	NA
803	VP1	233	I	D	-3.64911040404515	2.72979	0.985	0	2.1916	strand				-15	1	NA
803	VP1	233	I	E	-3.64911040404515	3.01395	0.985	0	2.1916	strand				-15	1	NA
803	VP1	233	I	F	-3.64911040404515	9.94481	0.985	0	2.1916	strand				-15	1	NA
803	VP1	233	I	G	-3.64911040404515	5.05769	0.985	0	2.1916	strand				-15	1	NA
803	VP1	233	I	H	-3.64911040404515	7.55274	0.985	0	2.1916	strand				-15	1	NA
803	VP1	233	I	I	0	NA	0.985	0	2.1916	strand				-15	1	NA
803	VP1	233	I	K	-3.64911040404515	2.94462	0.985	0	2.1916	strand				-15	1	NA
803	VP1	233	I	L	-1.15256868190579	-0.984494	0.985	0	2.1916	strand				-15	1	NA
803	VP1	233	I	M	NA	-1.37175	0.985	0	2.1916	strand				-15	1	NA
803	VP1	233	I	N	-3.64911040404515	3.19491	0.985	0	2.1916	strand				-15	1	NA
803	VP1	233	I	P	-3.64911040404515	5.77311	0.985	0	2.1916	strand				-15	1	NA
803	VP1	233	I	Q	-3.64911040404515	1.79659	0.985	0	2.1916	strand				-15	1	NA
803	VP1	233	I	R	-3.64911040404515	3.39995	0.985	0	2.1916	strand				-15	1	NA
803	VP1	233	I	S	-3.64911040404515	3.614	0.985	0	2.1916	strand				-15	1	NA
803	VP1	233	I	T	-3.64911040404515	1.55743	0.985	0	2.1916	strand				-15	1	NA
803	VP1	233	I	V	-0.70244523110484	1.19939	0.985	0	2.1916	strand				-15	1	NA
803	VP1	233	I	W	-3.64911040404515	13.6015	0.985	0	2.1916	strand				-15	1	NA
803	VP1	233	I	Y	-3.64911040404515	7.01103	0.985	0	2.1916	strand				-15	1	NA
803	VP1	233	I	del	NA	NA	0.985	0	2.1916	strand				-15	1	NA
804	VP1	234	R	A	-3.64911040404515	1.25033	0.008	0	8.9915	strand				5	1	Yes
804	VP1	234	R	C	-3.64911040404515	0.878887	0.008	0	8.9915	strand				5	1	Yes
804	VP1	234	R	D	-3.64911040404515	1.53744	0.008	0	8.9915	strand				5	1	Yes
804	VP1	234	R	E	-3.64911040404515	-0.0633695	0.008	0	8.9915	strand				5	1	Yes
804	VP1	234	R	F	-3.64911040404515	-0.882528	0.008	0	8.9915	strand				5	1	Yes
804	VP1	234	R	G	-3.64911040404515	2.6953	0.008	0	8.9915	strand				5	1	Yes
804	VP1	234	R	H	-3.64911040404515	0.869726	0.008	0	8.9915	strand				5	1	Yes
804	VP1	234	R	I	-3.64911040404515	0.27394	0.008	0	8.9915	strand				5	1	Yes
804	VP1	234	R	K	-3.64911040404515	-0.523195	0.008	0	8.9915	strand				5	1	Yes
804	VP1	234	R	L	-3.64911040404515	-1.46295	0.008	0	8.9915	strand				5	1	Yes
804	VP1	234	R	M	-3.64911040404515	-1.21781	0.008	0	8.9915	strand				5	1	Yes
804	VP1	234	R	N	-3.64911040404515	1.07266	0.008	0	8.9915	strand				5	1	Yes
804	VP1	234	R	P	-3.64911040404515	1.95646	0.008	0	8.9915	strand				5	1	Yes
804	VP1	234	R	Q	-3.64911040404515	-0.114214	0.008	0	8.9915	strand				5	1	Yes
804	VP1	234	R	R	0	NA	0.008	0	8.9915	strand				5	1	Yes
804	VP1	234	R	S	-3.64911040404515	2.46309	0.008	0	8.9915	strand				5	1	Yes
804	VP1	234	R	T	-3.64911040404515	1.93321	0.008	0	8.9915	strand				5	1	Yes
804	VP1	234	R	V	-3.64911040404515	0.360975	0.008	0	8.9915	strand				5	1	Yes
804	VP1	234	R	W	-3.64911040404515	0.520084	0.008	0	8.9915	strand				5	1	Yes
804	VP1	234	R	Y	-3.64911040404515	-0.498945	0.008	0	8.9915	strand				5	1	Yes
804	VP1	234	R	del	NA	NA	0.008	0	8.9915	strand				5	1	Yes
805	VP1	235	I	A	-1.1527377708927	3.97798	0.817	0	1.9223	strand				-15	1	NA
805	VP1	235	I	C	-3.64911040404515	3.29318	0.817	0	1.9223	strand				-15	1	NA
805	VP1	235	I	D	-3.64911040404515	4.61552	0.817	0	1.9223	strand				-15	1	NA
805	VP1	235	I	E	-3.64911040404515	5.68119	0.817	0	1.9223	strand				-15	1	NA
805	VP1	235	I	F	-3.64911040404515	1.34744	0.817	0	1.9223	strand				-15	1	NA
805	VP1	235	I	G	-3.64911040404515	5.62143	0.817	0	1.9223	strand				-15	1	NA
805	VP1	235	I	H	-3.64911040404515	4.53924	0.817	0	1.9223	strand				-15	1	NA
805	VP1	235	I	I	0	NA	0.817	0	1.9223	strand				-15	1	NA
805	VP1	235	I	K	-3.64911040404515	3.65029	0.817	0	1.9223	strand				-15	1	NA
805	VP1	235	I	L	-1.01502564127486	3.29561	0.817	0	1.9223	strand				-15	1	NA
805	VP1	235	I	M	NA	0.352266	0.817	0	1.9223	strand				-15	1	NA
805	VP1	235	I	N	-3.64911040404515	4.18278	0.817	0	1.9223	strand				-15	1	NA
805	VP1	235	I	P	-3.64911040404515	5.56067	0.817	0	1.9223	strand				-15	1	NA
805	VP1	235	I	Q	-3.64911040404515	4.46824	0.817	0	1.9223	strand				-15	1	NA
805	VP1	235	I	R	-3.64911040404515	5.64463	0.817	0	1.9223	strand				-15	1	NA
805	VP1	235	I	S	-3.64911040404515	5.19996	0.817	0	1.9223	strand				-15	1	NA
805	VP1	235	I	T	-3.64911040404515	3.25486	0.817	0	1.9223	strand				-15	1	NA
805	VP1	235	I	V	0.530560948569422	0.737683	0.817	0	1.9223	strand				-15	1	NA
805	VP1	235	I	W	-3.64911040404515	8.40452	0.817	0	1.9223	strand				-15	1	NA
805	VP1	235	I	Y	-3.64911040404515	2.99402	0.817	0	1.9223	strand				-15	1	NA
805	VP1	235	I	del	NA	NA	0.817	0	1.9223	strand				-15	1	NA
806	VP1	236	Y	A	-3.64911040404515	2.67255	0	0	1.9034	strand				-11	0	Yes
806	VP1	236	Y	C	-3.64911040404515	2.43278	0	0	1.9034	strand				-11	0	Yes
806	VP1	236	Y	D	-3.64911040404515	4.27086	0	0	1.9034	strand				-11	0	Yes
806	VP1	236	Y	E	-3.64911040404515	3.53145	0	0	1.9034	strand				-11	0	Yes
806	VP1	236	Y	F	-3.64911040404515	-0.519956	0	0	1.9034	strand				-11	0	Yes
806	VP1	236	Y	G	-3.64911040404515	4.06668	0	0	1.9034	strand				-11	0	Yes
806	VP1	236	Y	H	-3.64911040404515	2.05451	0	0	1.9034	strand				-11	0	Yes
806	VP1	236	Y	I	-0.90590688040949	2.24986	0	0	1.9034	strand				-11	0	Yes
806	VP1	236	Y	K	-3.64911040404515	2.01609	0	0	1.9034	strand				-11	0	Yes
806	VP1	236	Y	L	-3.64911040404515	-0.3258	0	0	1.9034	strand				-11	0	Yes
806	VP1	236	Y	M	-3.64911040404515	0.350596	0	0	1.9034	strand				-11	0	Yes
806	VP1	236	Y	N	-3.64911040404515	2.70615	0	0	1.9034	strand				-11	0	Yes
806	VP1	236	Y	P	-3.64911040404515	6.25979	0	0	1.9034	strand				-11	0	Yes
806	VP1	236	Y	Q	-3.64911040404515	3.04544	0	0	1.9034	strand				-11	0	Yes
806	VP1	236	Y	R	-3.64911040404515	2.72437	0	0	1.9034	strand				-11	0	Yes
806	VP1	236	Y	S	-3.64911040404515	3.27816	0	0	1.9034	strand				-11	0	Yes
806	VP1	236	Y	T	-3.64911040404515	3.75289	0	0	1.9034	strand				-11	0	Yes
806	VP1	236	Y	V	-3.64911040404515	2.89208	0	0	1.9034	strand				-11	0	Yes
806	VP1	236	Y	W	-3.64911040404515	0.3393	0	0	1.9034	strand				-11	0	Yes
806	VP1	236	Y	Y	0	NA	0	0	1.9034	strand				-11	0	Yes
806	VP1	236	Y	del	NA	NA	0	0	1.9034	strand				-11	0	Yes
807	VP1	237	F	A	-3.64911040404515	4.34544	0.107	0	3.141	strand				-11	0	NA
807	VP1	237	F	C	-3.64911040404515	3.71596	0.107	0	3.141	strand				-11	0	NA
807	VP1	237	F	D	-3.64911040404515	5.62001	0.107	0	3.141	strand				-11	0	NA
807	VP1	237	F	E	-3.64911040404515	4.32089	0.107	0	3.141	strand				-11	0	NA
807	VP1	237	F	F	0	NA	0.107	0	3.141	strand				-11	0	NA
807	VP1	237	F	G	-3.64911040404515	5.73086	0.107	0	3.141	strand				-11	0	NA
807	VP1	237	F	H	-3.64911040404515	3.05666	0.107	0	3.141	strand				-11	0	NA
807	VP1	237	F	I	-3.64911040404515	2.07602	0.107	0	3.141	strand				-11	0	NA
807	VP1	237	F	K	-3.64911040404515	3.38056	0.107	0	3.141	strand				-11	0	NA
807	VP1	237	F	L	-3.64911040404515	0.942686	0.107	0	3.141	strand				-11	0	NA
807	VP1	237	F	M	-3.64911040404515	0.942737	0.107	0	3.141	strand				-11	0	NA
807	VP1	237	F	N	-3.64911040404515	4.39838	0.107	0	3.141	strand				-11	0	NA
807	VP1	237	F	P	-3.64911040404515	8.53111	0.107	0	3.141	strand				-11	0	NA
807	VP1	237	F	Q	-3.64911040404515	3.85459	0.107	0	3.141	strand				-11	0	NA
807	VP1	237	F	R	-3.64911040404515	3.63176	0.107	0	3.141	strand				-11	0	NA
807	VP1	237	F	S	-3.64911040404515	5.15823	0.107	0	3.141	strand				-11	0	NA
807	VP1	237	F	T	-3.64911040404515	4.81733	0.107	0	3.141	strand				-11	0	NA
807	VP1	237	F	V	-3.64911040404515	2.84511	0.107	0	3.141	strand				-11	0	NA
807	VP1	237	F	W	0.0157474867456446	0.107401	0.107	0	3.141	strand				-11	0	NA
807	VP1	237	F	Y	NA	0.681213	0.107	0	3.141	strand				-11	0	NA
807	VP1	237	F	del	NA	NA	0.107	0	3.141	strand				-11	0	NA
808	VP1	238	K	A	-3.64911040404515	2.74063	0.008	0	0.26792	loop				-13	0	Yes
808	VP1	238	K	C	-3.64911040404515	2.51402	0.008	0	0.26792	loop				-13	0	Yes
808	VP1	238	K	D	-3.64911040404515	5.25625	0.008	0	0.26792	loop				-13	0	Yes
808	VP1	238	K	E	-3.64911040404515	6.35516	0.008	0	0.26792	loop				-13	0	Yes
808	VP1	238	K	F	-3.64911040404515	7.98772	0.008	0	0.26792	loop				-13	0	Yes
808	VP1	238	K	G	-3.64911040404515	3.85683	0.008	0	0.26792	loop				-13	0	Yes
808	VP1	238	K	H	-3.64911040404515	3.02899	0.008	0	0.26792	loop				-13	0	Yes
808	VP1	238	K	I	-3.64911040404515	3.10369	0.008	0	0.26792	loop				-13	0	Yes
808	VP1	238	K	K	0	NA	0.008	0	0.26792	loop				-13	0	Yes
808	VP1	238	K	L	-3.64911040404515	0.772892	0.008	0	0.26792	loop				-13	0	Yes
808	VP1	238	K	M	NA	0.893789	0.008	0	0.26792	loop				-13	0	Yes
808	VP1	238	K	N	NA	2.08419	0.008	0	0.26792	loop				-13	0	Yes
808	VP1	238	K	P	-3.64911040404515	7.35272	0.008	0	0.26792	loop				-13	0	Yes
808	VP1	238	K	Q	-3.64911040404515	2.26936	0.008	0	0.26792	loop				-13	0	Yes
808	VP1	238	K	R	-3.64911040404515	0.399649	0.008	0	0.26792	loop				-13	0	Yes
808	VP1	238	K	S	-3.64911040404515	3.1063	0.008	0	0.26792	loop				-13	0	Yes
808	VP1	238	K	T	-3.64911040404515	1.95273	0.008	0	0.26792	loop				-13	0	Yes
808	VP1	238	K	V	-3.64911040404515	4.93648	0.008	0	0.26792	loop				-13	0	Yes
808	VP1	238	K	W	-3.64911040404515	7.9836	0.008	0	0.26792	loop				-13	0	Yes
808	VP1	238	K	Y	-3.64911040404515	9.12515	0.008	0	0.26792	loop				-13	0	Yes
808	VP1	238	K	del	NA	NA	0.008	0	0.26792	loop				-13	0	Yes
809	VP1	239	P	A	-0.670001630484166	3.19258	0.045	0	1.0152	strand				-19	0	NA
809	VP1	239	P	C	-3.64911040404515	2.396	0.045	0	1.0152	strand				-19	0	NA
809	VP1	239	P	D	-3.64911040404515	4.38883	0.045	0	1.0152	strand				-19	0	NA
809	VP1	239	P	E	-3.64911040404515	3.08697	0.045	0	1.0152	strand				-19	0	NA
809	VP1	239	P	F	-3.64911040404515	2.71322	0.045	0	1.0152	strand				-19	0	NA
809	VP1	239	P	G	-3.64911040404515	5.03706	0.045	0	1.0152	strand				-19	0	NA
809	VP1	239	P	H	-3.64911040404515	3.65241	0.045	0	1.0152	strand				-19	0	NA
809	VP1	239	P	I	-3.64911040404515	7.24406	0.045	0	1.0152	strand				-19	0	NA
809	VP1	239	P	K	-3.64911040404515	5.72367	0.045	0	1.0152	strand				-19	0	NA
809	VP1	239	P	L	-3.64911040404515	1.38731	0.045	0	1.0152	strand				-19	0	NA
809	VP1	239	P	M	-3.64911040404515	1.39888	0.045	0	1.0152	strand				-19	0	NA
809	VP1	239	P	N	-3.64911040404515	4.31187	0.045	0	1.0152	strand				-19	0	NA
809	VP1	239	P	P	0	NA	0.045	0	1.0152	strand				-19	0	NA
809	VP1	239	P	Q	-0.219222296325697	3.56936	0.045	0	1.0152	strand				-19	0	NA
809	VP1	239	P	R	-3.64911040404515	6.9639	0.045	0	1.0152	strand				-19	0	NA
809	VP1	239	P	S	-3.64911040404515	3.45849	0.045	0	1.0152	strand				-19	0	NA
809	VP1	239	P	T	-3.64911040404515	3.66195	0.045	0	1.0152	strand				-19	0	NA
809	VP1	239	P	V	-3.64911040404515	4.6112	0.045	0	1.0152	strand				-19	0	NA
809	VP1	239	P	W	-3.64911040404515	5.33505	0.045	0	1.0152	strand				-19	0	NA
809	VP1	239	P	Y	-3.64911040404515	10.7012	0.045	0	1.0152	strand				-19	0	NA
809	VP1	239	P	del	NA	NA	0.045	0	1.0152	strand				-19	0	NA
810	VP1	240	K	A	-3.64911040404515	3.80986	0	0	0.4454	strand				-19	0	Yes
810	VP1	240	K	C	-3.64911040404515	3.11873	0	0	0.4454	strand				-19	0	Yes
810	VP1	240	K	D	-3.64911040404515	6.79221	0	0	0.4454	strand				-19	0	Yes
810	VP1	240	K	E	-3.64911040404515	6.43393	0	0	0.4454	strand				-19	0	Yes
810	VP1	240	K	F	-3.64911040404515	7.37521	0	0	0.4454	strand				-19	0	Yes
810	VP1	240	K	G	-3.64911040404515	4.88092	0	0	0.4454	strand				-19	0	Yes
810	VP1	240	K	H	-3.64911040404515	4.82126	0	0	0.4454	strand				-19	0	Yes
810	VP1	240	K	I	-3.64911040404515	1.14481	0	0	0.4454	strand				-19	0	Yes
810	VP1	240	K	K	0	NA	0	0	0.4454	strand				-19	0	Yes
810	VP1	240	K	L	-3.64911040404515	1.06911	0	0	0.4454	strand				-19	0	Yes
810	VP1	240	K	M	NA	1.39968	0	0	0.4454	strand				-19	0	Yes
810	VP1	240	K	N	NA	4.12713	0	0	0.4454	strand				-19	0	Yes
810	VP1	240	K	P	-3.64911040404515	9.0404	0	0	0.4454	strand				-19	0	Yes
810	VP1	240	K	Q	-3.64911040404515	3.89649	0	0	0.4454	strand				-19	0	Yes
810	VP1	240	K	R	-3.64911040404515	1.16518	0	0	0.4454	strand				-19	0	Yes
810	VP1	240	K	S	-3.64911040404515	4.49743	0	0	0.4454	strand				-19	0	Yes
810	VP1	240	K	T	-3.64911040404515	3.35062	0	0	0.4454	strand				-19	0	Yes
810	VP1	240	K	V	-3.64911040404515	1.33095	0	0	0.4454	strand				-19	0	Yes
810	VP1	240	K	W	-3.64911040404515	9.96627	0	0	0.4454	strand				-19	0	Yes
810	VP1	240	K	Y	-3.64911040404515	9.19802	0	0	0.4454	strand				-19	0	Yes
810	VP1	240	K	del	NA	NA	0	0	0.4454	strand				-19	0	Yes
811	VP1	241	H	A	-3.64911040404515	2.74564	0	0	23.751	strand				-13	0	Yes
811	VP1	241	H	C	-3.64911040404515	1.87776	0	0	23.751	strand				-13	0	Yes
811	VP1	241	H	D	-3.64911040404515	3.46431	0	0	23.751	strand				-13	0	Yes
811	VP1	241	H	E	-3.64911040404515	3.44599	0	0	23.751	strand				-13	0	Yes
811	VP1	241	H	F	-3.64911040404515	0.464346	0	0	23.751	strand				-13	0	Yes
811	VP1	241	H	G	-3.64911040404515	0.710537	0	0	23.751	strand				-13	0	Yes
811	VP1	241	H	H	0	NA	0	0	23.751	strand				-13	0	Yes
811	VP1	241	H	I	-3.64911040404515	2.16247	0	0	23.751	strand				-13	0	Yes
811	VP1	241	H	K	-3.64911040404515	1.74134	0	0	23.751	strand				-13	0	Yes
811	VP1	241	H	L	-3.64911040404515	1.5143	0	0	23.751	strand				-13	0	Yes
811	VP1	241	H	M	-3.64911040404515	1.71437	0	0	23.751	strand				-13	0	Yes
811	VP1	241	H	N	-3.64911040404515	1.1988	0	0	23.751	strand				-13	0	Yes
811	VP1	241	H	P	-3.64911040404515	7.20969	0	0	23.751	strand				-13	0	Yes
811	VP1	241	H	Q	NA	1.71984	0	0	23.751	strand				-13	0	Yes
811	VP1	241	H	R	-3.64911040404515	1.79923	0	0	23.751	strand				-13	0	Yes
811	VP1	241	H	S	-3.64911040404515	2.25749	0	0	23.751	strand				-13	0	Yes
811	VP1	241	H	T	-3.64911040404515	2.83016	0	0	23.751	strand				-13	0	Yes
811	VP1	241	H	V	-3.64911040404515	2.63233	0	0	23.751	strand				-13	0	Yes
811	VP1	241	H	W	-3.64911040404515	2.60397	0	0	23.751	strand				-13	0	Yes
811	VP1	241	H	Y	NA	0.256544	0	0	23.751	strand				-13	0	Yes
811	VP1	241	H	del	NA	NA	0	0	23.751	strand				-13	0	Yes
812	VP1	242	V	A	-3.64911040404515	2.08543	0.635	0	13.62	strand				-11	0	NA
812	VP1	242	V	C	-0.0188569213616447	1.62404	0.635	0	13.62	strand				-11	0	NA
812	VP1	242	V	D	-3.64911040404515	4.31972	0.635	0	13.62	strand				-11	0	NA
812	VP1	242	V	E	-3.64911040404515	4.0895	0.635	0	13.62	strand				-11	0	NA
812	VP1	242	V	F	NA	0.0900575	0.635	0	13.62	strand				-11	0	NA
812	VP1	242	V	G	-3.64911040404515	3.52243	0.635	0	13.62	strand				-11	0	NA
812	VP1	242	V	H	-3.64911040404515	3.98185	0.635	0	13.62	strand				-11	0	NA
812	VP1	242	V	I	-3.64911040404515	-1.06888	0.635	0	13.62	strand				-11	0	NA
812	VP1	242	V	K	-3.64911040404515	4.38509	0.635	0	13.62	strand				-11	0	NA
812	VP1	242	V	L	-0.694572703887343	0.314883	0.635	0	13.62	strand				-11	0	NA
812	VP1	242	V	M	-3.64911040404515	1.775	0.635	0	13.62	strand				-11	0	NA
812	VP1	242	V	N	-3.64911040404515	3.01775	0.635	0	13.62	strand				-11	0	NA
812	VP1	242	V	P	-3.64911040404515	4.09841	0.635	0	13.62	strand				-11	0	NA
812	VP1	242	V	Q	-3.64911040404515	3.55299	0.635	0	13.62	strand				-11	0	NA
812	VP1	242	V	R	-3.64911040404515	5.89582	0.635	0	13.62	strand				-11	0	NA
812	VP1	242	V	S	-1.20048699681538	2.02825	0.635	0	13.62	strand				-11	0	NA
812	VP1	242	V	T	-0.882353629201578	0.363529	0.635	0	13.62	strand				-11	0	NA
812	VP1	242	V	V	0	NA	0.635	0	13.62	strand				-11	0	NA
812	VP1	242	V	W	-3.64911040404515	6.3698	0.635	0	13.62	strand				-11	0	NA
812	VP1	242	V	Y	-3.64911040404515	7.62552	0.635	0	13.62	strand				-11	0	NA
812	VP1	242	V	del	NA	NA	0.635	0	13.62	strand				-11	0	NA
813	VP1	243	K	A	-1.25464801496886	1.19394	0.561	0.076	42.291	strand				5	0	Yes
813	VP1	243	K	C	-0.730904812031472	0.838416	0.561	0.076	42.291	strand				5	0	Yes
813	VP1	243	K	D	-3.64911040404515	1.62768	0.561	0.076	42.291	strand				5	0	Yes
813	VP1	243	K	E	-3.64911040404515	1.37946	0.561	0.076	42.291	strand				5	0	Yes
813	VP1	243	K	F	-3.64911040404515	-0.205674	0.561	0.076	42.291	strand				5	0	Yes
813	VP1	243	K	G	-3.64911040404515	2.61565	0.561	0.076	42.291	strand				5	0	Yes
813	VP1	243	K	H	NA	0.936405	0.561	0.076	42.291	strand				5	0	Yes
813	VP1	243	K	I	-0.716970815739122	-0.301327	0.561	0.076	42.291	strand				5	0	Yes
813	VP1	243	K	K	0	NA	0.561	0.076	42.291	strand				5	0	Yes
813	VP1	243	K	L	-0.577912279738735	-0.236437	0.561	0.076	42.291	strand				5	0	Yes
813	VP1	243	K	M	-3.64911040404515	-0.373683	0.561	0.076	42.291	strand				5	0	Yes
813	VP1	243	K	N	NA	1.02894	0.561	0.076	42.291	strand				5	0	Yes
813	VP1	243	K	P	-3.64911040404515	5.4944	0.561	0.076	42.291	strand				5	0	Yes
813	VP1	243	K	Q	-0.808708012297936	0.348324	0.561	0.076	42.291	strand				5	0	Yes
813	VP1	243	K	R	-0.8948352029648	0.00588073	0.561	0.076	42.291	strand				5	0	Yes
813	VP1	243	K	S	-0.893276758278671	1.09457	0.561	0.076	42.291	strand				5	0	Yes
813	VP1	243	K	T	-0.294736400861497	0.992514	0.561	0.076	42.291	strand				5	0	Yes
813	VP1	243	K	V	-0.769485213846747	0.575625	0.561	0.076	42.291	strand				5	0	Yes
813	VP1	243	K	W	-3.64911040404515	0.595808	0.561	0.076	42.291	strand				5	0	Yes
813	VP1	243	K	Y	-3.64911040404515	0.281991	0.561	0.076	42.291	strand				5	0	Yes
813	VP1	243	K	del	NA	NA	0.561	0.076	42.291	strand				5	0	Yes
814	VP1	244	A	A	0	NA	0.556	0	0.035808	strand				-7	0	Yes
814	VP1	244	A	C	-1.07650138180299	-0.202007	0.556	0	0.035808	strand				-7	0	Yes
814	VP1	244	A	D	-3.64911040404515	4.46918	0.556	0	0.035808	strand				-7	0	Yes
814	VP1	244	A	E	-3.64911040404515	5.39294	0.556	0	0.035808	strand				-7	0	Yes
814	VP1	244	A	F	-3.64911040404515	2.35365	0.556	0	0.035808	strand				-7	0	Yes
814	VP1	244	A	G	-0.894855174231827	1.62512	0.556	0	0.035808	strand				-7	0	Yes
814	VP1	244	A	H	-3.64911040404515	9.96262	0.556	0	0.035808	strand				-7	0	Yes
814	VP1	244	A	I	-3.64911040404515	2.77695	0.556	0	0.035808	strand				-7	0	Yes
814	VP1	244	A	K	-3.64911040404515	7.57532	0.556	0	0.035808	strand				-7	0	Yes
814	VP1	244	A	L	-3.64911040404515	-0.145288	0.556	0	0.035808	strand				-7	0	Yes
814	VP1	244	A	M	-3.64911040404515	2.46793	0.556	0	0.035808	strand				-7	0	Yes
814	VP1	244	A	N	-3.64911040404515	3.07368	0.556	0	0.035808	strand				-7	0	Yes
814	VP1	244	A	P	-3.64911040404515	0.81483	0.556	0	0.035808	strand				-7	0	Yes
814	VP1	244	A	Q	-3.64911040404515	4.72717	0.556	0	0.035808	strand				-7	0	Yes
814	VP1	244	A	R	-3.64911040404515	8.96743	0.556	0	0.035808	strand				-7	0	Yes
814	VP1	244	A	S	-0.557787779750944	0.736672	0.556	0	0.035808	strand				-7	0	Yes
814	VP1	244	A	T	-3.64911040404515	-0.599249	0.556	0	0.035808	strand				-7	0	Yes
814	VP1	244	A	V	-0.731026644616138	-1.51781	0.556	0	0.035808	strand				-7	0	Yes
814	VP1	244	A	W	-3.64911040404515	22.247	0.556	0	0.035808	strand				-7	0	Yes
814	VP1	244	A	Y	-3.64911040404515	5.96974	0.556	0	0.035808	strand				-7	0	Yes
814	VP1	244	A	del	NA	NA	0.556	0	0.035808	strand				-7	0	Yes
815	VP1	245	W	A	-3.64911040404515	4.23627	0.28	0	1.9785	strand				-17	0	Yes
815	VP1	245	W	C	NA	3.62958	0.28	0	1.9785	strand				-17	0	Yes
815	VP1	245	W	D	-3.64911040404515	6.78044	0.28	0	1.9785	strand				-17	0	Yes
815	VP1	245	W	E	-3.64911040404515	5.56333	0.28	0	1.9785	strand				-17	0	Yes
815	VP1	245	W	F	-3.64911040404515	0.304291	0.28	0	1.9785	strand				-17	0	Yes
815	VP1	245	W	G	-3.64911040404515	5.48039	0.28	0	1.9785	strand				-17	0	Yes
815	VP1	245	W	H	-3.64911040404515	3.27985	0.28	0	1.9785	strand				-17	0	Yes
815	VP1	245	W	I	-3.64911040404515	4.17348	0.28	0	1.9785	strand				-17	0	Yes
815	VP1	245	W	K	-3.64911040404515	4.37294	0.28	0	1.9785	strand				-17	0	Yes
815	VP1	245	W	L	-3.64911040404515	4.55726	0.28	0	1.9785	strand				-17	0	Yes
815	VP1	245	W	M	-3.64911040404515	1.46386	0.28	0	1.9785	strand				-17	0	Yes
815	VP1	245	W	N	-3.64911040404515	4.19429	0.28	0	1.9785	strand				-17	0	Yes
815	VP1	245	W	P	-3.64911040404515	5.61832	0.28	0	1.9785	strand				-17	0	Yes
815	VP1	245	W	Q	-3.64911040404515	4.35794	0.28	0	1.9785	strand				-17	0	Yes
815	VP1	245	W	R	-3.64911040404515	4.9089	0.28	0	1.9785	strand				-17	0	Yes
815	VP1	245	W	S	-3.64911040404515	5.31099	0.28	0	1.9785	strand				-17	0	Yes
815	VP1	245	W	T	-3.64911040404515	4.2906	0.28	0	1.9785	strand				-17	0	Yes
815	VP1	245	W	V	-3.64911040404515	3.13092	0.28	0	1.9785	strand				-17	0	Yes
815	VP1	245	W	W	0	NA	0.28	0	1.9785	strand				-17	0	Yes
815	VP1	245	W	Y	-0.760041241792921	1.28547	0.28	0	1.9785	strand				-17	0	Yes
815	VP1	245	W	del	NA	NA	0.28	0	1.9785	strand				-17	0	Yes
816	VP1	246	I	A	-3.64911040404515	2.18141	0.31	0	0	strand				-11	0	Yes
816	VP1	246	I	C	-0.18043377214307	1.48149	0.31	0	0	strand				-11	0	Yes
816	VP1	246	I	D	-3.64911040404515	3.30497	0.31	0	0	strand				-11	0	Yes
816	VP1	246	I	E	-3.64911040404515	3.59787	0.31	0	0	strand				-11	0	Yes
816	VP1	246	I	F	-3.64911040404515	4.21037	0.31	0	0	strand				-11	0	Yes
816	VP1	246	I	G	-3.64911040404515	3.52377	0.31	0	0	strand				-11	0	Yes
816	VP1	246	I	H	-3.64911040404515	4.30998	0.31	0	0	strand				-11	0	Yes
816	VP1	246	I	I	0	NA	0.31	0	0	strand				-11	0	Yes
816	VP1	246	I	K	-3.64911040404515	5.25007	0.31	0	0	strand				-11	0	Yes
816	VP1	246	I	L	-0.545439535596724	-0.426022	0.31	0	0	strand				-11	0	Yes
816	VP1	246	I	M	NA	0.261467	0.31	0	0	strand				-11	0	Yes
816	VP1	246	I	N	-3.64911040404515	2.55303	0.31	0	0	strand				-11	0	Yes
816	VP1	246	I	P	-3.64911040404515	6.70969	0.31	0	0	strand				-11	0	Yes
816	VP1	246	I	Q	-3.64911040404515	0.887078	0.31	0	0	strand				-11	0	Yes
816	VP1	246	I	R	-3.64911040404515	9.65783	0.31	0	0	strand				-11	0	Yes
816	VP1	246	I	S	-3.64911040404515	2.81689	0.31	0	0	strand				-11	0	Yes
816	VP1	246	I	T	-3.64911040404515	2.41617	0.31	0	0	strand				-11	0	Yes
816	VP1	246	I	V	-0.493241564846603	0.302868	0.31	0	0	strand				-11	0	Yes
816	VP1	246	I	W	-3.64911040404515	9.3397	0.31	0	0	strand				-11	0	Yes
816	VP1	246	I	Y	-3.64911040404515	9.5134	0.31	0	0	strand				-11	0	Yes
816	VP1	246	I	del	NA	NA	0.31	0	0	strand				-11	0	Yes
817	VP1	247	P	A	-3.64911040404515	3.66757	0.008	0	0.095904	strand				-19	0	Yes
817	VP1	247	P	C	-3.64911040404515	3.95944	0.008	0	0.095904	strand				-19	0	Yes
817	VP1	247	P	D	-3.64911040404515	5.80062	0.008	0	0.095904	strand				-19	0	Yes
817	VP1	247	P	E	-3.64911040404515	9.80658	0.008	0	0.095904	strand				-19	0	Yes
817	VP1	247	P	F	-3.64911040404515	11.9451	0.008	0	0.095904	strand				-19	0	Yes
817	VP1	247	P	G	-3.64911040404515	5.18341	0.008	0	0.095904	strand				-19	0	Yes
817	VP1	247	P	H	-3.64911040404515	15.0355	0.008	0	0.095904	strand				-19	0	Yes
817	VP1	247	P	I	-3.64911040404515	7.3343	0.008	0	0.095904	strand				-19	0	Yes
817	VP1	247	P	K	-3.64911040404515	9.54215	0.008	0	0.095904	strand				-19	0	Yes
817	VP1	247	P	L	-3.64911040404515	8.44768	0.008	0	0.095904	strand				-19	0	Yes
817	VP1	247	P	M	-3.64911040404515	7.12936	0.008	0	0.095904	strand				-19	0	Yes
817	VP1	247	P	N	-3.64911040404515	5.32816	0.008	0	0.095904	strand				-19	0	Yes
817	VP1	247	P	P	0	NA	0.008	0	0.095904	strand				-19	0	Yes
817	VP1	247	P	Q	-3.64911040404515	10.5611	0.008	0	0.095904	strand				-19	0	Yes
817	VP1	247	P	R	-3.64911040404515	17.8908	0.008	0	0.095904	strand				-19	0	Yes
817	VP1	247	P	S	-3.64911040404515	5.87532	0.008	0	0.095904	strand				-19	0	Yes
817	VP1	247	P	T	-3.64911040404515	5.67081	0.008	0	0.095904	strand				-19	0	Yes
817	VP1	247	P	V	-3.64911040404515	4.3838	0.008	0	0.095904	strand				-19	0	Yes
817	VP1	247	P	W	-3.64911040404515	19.0611	0.008	0	0.095904	strand				-19	0	Yes
817	VP1	247	P	Y	-3.64911040404515	14.131	0.008	0	0.095904	strand				-19	0	Yes
817	VP1	247	P	del	NA	NA	0.008	0	0.095904	strand				-19	0	Yes
818	VP1	248	R	A	-3.64911040404515	3.18062	0	0	4.1594	loop				-11	0	Yes
818	VP1	248	R	C	-3.64911040404515	2.34381	0	0	4.1594	loop				-11	0	Yes
818	VP1	248	R	D	-3.64911040404515	5.58262	0	0	4.1594	loop				-11	0	Yes
818	VP1	248	R	E	-3.64911040404515	3.84133	0	0	4.1594	loop				-11	0	Yes
818	VP1	248	R	F	-3.64911040404515	9.92274	0	0	4.1594	loop				-11	0	Yes
818	VP1	248	R	G	-3.64911040404515	4.04578	0	0	4.1594	loop				-11	0	Yes
818	VP1	248	R	H	-3.64911040404515	11.3605	0	0	4.1594	loop				-11	0	Yes
818	VP1	248	R	I	-3.64911040404515	0.711	0	0	4.1594	loop				-11	0	Yes
818	VP1	248	R	K	-3.64911040404515	0.618138	0	0	4.1594	loop				-11	0	Yes
818	VP1	248	R	L	-3.64911040404515	0.819952	0	0	4.1594	loop				-11	0	Yes
818	VP1	248	R	M	-3.64911040404515	0.440771	0	0	4.1594	loop				-11	0	Yes
818	VP1	248	R	N	-3.64911040404515	2.60038	0	0	4.1594	loop				-11	0	Yes
818	VP1	248	R	P	-3.64911040404515	8.01817	0	0	4.1594	loop				-11	0	Yes
818	VP1	248	R	Q	-3.64911040404515	2.62821	0	0	4.1594	loop				-11	0	Yes
818	VP1	248	R	R	0	NA	0	0	4.1594	loop				-11	0	Yes
818	VP1	248	R	S	-3.64911040404515	3.00647	0	0	4.1594	loop				-11	0	Yes
818	VP1	248	R	T	-3.64911040404515	2.25896	0	0	4.1594	loop				-11	0	Yes
818	VP1	248	R	V	-3.64911040404515	1.13027	0	0	4.1594	loop				-11	0	Yes
818	VP1	248	R	W	-3.64911040404515	12.7436	0	0	4.1594	loop				-11	0	Yes
818	VP1	248	R	Y	-3.64911040404515	11.3098	0	0	4.1594	loop				-11	0	Yes
818	VP1	248	R	del	NA	NA	0	0	4.1594	loop				-11	0	Yes
819	VP1	249	P	A	-0.830250512552112	2.95036	0.359	0	3.821	loop				-19	0	Yes
819	VP1	249	P	C	-0.928543273670288	4.17951	0.359	0	3.821	loop				-19	0	Yes
819	VP1	249	P	D	-3.64911040404515	7.45158	0.359	0	3.821	loop				-19	0	Yes
819	VP1	249	P	E	-3.64911040404515	9.86232	0.359	0	3.821	loop				-19	0	Yes
819	VP1	249	P	F	-3.64911040404515	13.8403	0.359	0	3.821	loop				-19	0	Yes
819	VP1	249	P	G	-1.53481356938866	4.50268	0.359	0	3.821	loop				-19	0	Yes
819	VP1	249	P	H	-3.64911040404515	17.8342	0.359	0	3.821	loop				-19	0	Yes
819	VP1	249	P	I	-3.64911040404515	5.93364	0.359	0	3.821	loop				-19	0	Yes
819	VP1	249	P	K	-3.64911040404515	8.64216	0.359	0	3.821	loop				-19	0	Yes
819	VP1	249	P	L	-3.64911040404515	10.846	0.359	0	3.821	loop				-19	0	Yes
819	VP1	249	P	M	-3.64911040404515	3.07867	0.359	0	3.821	loop				-19	0	Yes
819	VP1	249	P	N	-3.64911040404515	6.53415	0.359	0	3.821	loop				-19	0	Yes
819	VP1	249	P	P	0	NA	0.359	0	3.821	loop				-19	0	Yes
819	VP1	249	P	Q	-3.64911040404515	8.47623	0.359	0	3.821	loop				-19	0	Yes
819	VP1	249	P	R	-3.64911040404515	15.4467	0.359	0	3.821	loop				-19	0	Yes
819	VP1	249	P	S	-3.64911040404515	3.91123	0.359	0	3.821	loop				-19	0	Yes
819	VP1	249	P	T	-3.64911040404515	7.58773	0.359	0	3.821	loop				-19	0	Yes
819	VP1	249	P	V	-3.64911040404515	5.05496	0.359	0	3.821	loop				-19	0	Yes
819	VP1	249	P	W	-3.64911040404515	14.2277	0.359	0	3.821	loop				-19	0	Yes
819	VP1	249	P	Y	-3.64911040404515	13.9453	0.359	0	3.821	loop				-19	0	Yes
819	VP1	249	P	del	NA	NA	0.359	0	3.821	loop				-19	0	Yes
820	VP1	250	P	A	-1.13038893694162	2.32189	0.014	0	3.9357	loop				-19	1	Yes
820	VP1	250	P	C	-3.64911040404515	3.24885	0.014	0	3.9357	loop				-19	1	Yes
820	VP1	250	P	D	-3.64911040404515	3.11676	0.014	0	3.9357	loop				-19	1	Yes
820	VP1	250	P	E	-3.64911040404515	6.77291	0.014	0	3.9357	loop				-19	1	Yes
820	VP1	250	P	F	-3.64911040404515	17.4863	0.014	0	3.9357	loop				-19	1	Yes
820	VP1	250	P	G	-1.90656204359947	3.48109	0.014	0	3.9357	loop				-19	1	Yes
820	VP1	250	P	H	-3.64911040404515	12.4107	0.014	0	3.9357	loop				-19	1	Yes
820	VP1	250	P	I	-3.64911040404515	7.33501	0.014	0	3.9357	loop				-19	1	Yes
820	VP1	250	P	K	-3.64911040404515	9.1992	0.014	0	3.9357	loop				-19	1	Yes
820	VP1	250	P	L	-3.64911040404515	8.26995	0.014	0	3.9357	loop				-19	1	Yes
820	VP1	250	P	M	-0.345357392574151	6.19709	0.014	0	3.9357	loop				-19	1	Yes
820	VP1	250	P	N	-3.64911040404515	6.24099	0.014	0	3.9357	loop				-19	1	Yes
820	VP1	250	P	P	0	NA	0.014	0	3.9357	loop				-19	1	Yes
820	VP1	250	P	Q	-3.64911040404515	8.9889	0.014	0	3.9357	loop				-19	1	Yes
820	VP1	250	P	R	-3.64911040404515	14.7172	0.014	0	3.9357	loop				-19	1	Yes
820	VP1	250	P	S	-3.64911040404515	3.02918	0.014	0	3.9357	loop				-19	1	Yes
820	VP1	250	P	T	-1.059213419458	3.38157	0.014	0	3.9357	loop				-19	1	Yes
820	VP1	250	P	V	-1.28859468279201	2.85611	0.014	0	3.9357	loop				-19	1	Yes
820	VP1	250	P	W	-3.64911040404515	17.6809	0.014	0	3.9357	loop				-19	1	Yes
820	VP1	250	P	Y	-3.64911040404515	18.393	0.014	0	3.9357	loop				-19	1	Yes
820	VP1	250	P	del	NA	NA	0.014	0	3.9357	loop				-19	1	Yes
821	VP1	251	R	A	-3.64911040404515	2.68711	0	0	5.3546	strand				-15	1	Yes
821	VP1	251	R	C	-3.64911040404515	2.32479	0	0	5.3546	strand				-15	1	Yes
821	VP1	251	R	D	-3.64911040404515	4.35119	0	0	5.3546	strand				-15	1	Yes
821	VP1	251	R	E	-3.64911040404515	3.72008	0	0	5.3546	strand				-15	1	Yes
821	VP1	251	R	F	-3.64911040404515	2.62243	0	0	5.3546	strand				-15	1	Yes
821	VP1	251	R	G	-3.64911040404515	4.19082	0	0	5.3546	strand				-15	1	Yes
821	VP1	251	R	H	-3.64911040404515	6.42989	0	0	5.3546	strand				-15	1	Yes
821	VP1	251	R	I	-3.64911040404515	1.9397	0	0	5.3546	strand				-15	1	Yes
821	VP1	251	R	K	-3.64911040404515	2.48365	0	0	5.3546	strand				-15	1	Yes
821	VP1	251	R	L	-3.64911040404515	1.91064	0	0	5.3546	strand				-15	1	Yes
821	VP1	251	R	M	-3.64911040404515	0.478025	0	0	5.3546	strand				-15	1	Yes
821	VP1	251	R	N	-3.64911040404515	2.8125	0	0	5.3546	strand				-15	1	Yes
821	VP1	251	R	P	-3.64911040404515	0.957119	0	0	5.3546	strand				-15	1	Yes
821	VP1	251	R	Q	-3.64911040404515	2.23179	0	0	5.3546	strand				-15	1	Yes
821	VP1	251	R	R	0	NA	0	0	5.3546	strand				-15	1	Yes
821	VP1	251	R	S	-3.64911040404515	3.36038	0	0	5.3546	strand				-15	1	Yes
821	VP1	251	R	T	-3.64911040404515	2.66036	0	0	5.3546	strand				-15	1	Yes
821	VP1	251	R	V	-3.64911040404515	2.24068	0	0	5.3546	strand				-15	1	Yes
821	VP1	251	R	W	-3.64911040404515	3.10457	0	0	5.3546	strand				-15	1	Yes
821	VP1	251	R	Y	-3.64911040404515	5.57573	0	0	5.3546	strand				-15	1	Yes
821	VP1	251	R	del	NA	NA	0	0	5.3546	strand				-15	1	Yes
822	VP1	252	L	A	-3.64911040404515	0.925381	0	0	6.9355	loop				-5	1	Yes
822	VP1	252	L	C	-3.64911040404515	1.64993	0	0	6.9355	loop				-5	1	Yes
822	VP1	252	L	D	-3.64911040404515	1.72686	0	0	6.9355	loop				-5	1	Yes
822	VP1	252	L	E	-3.64911040404515	1.64995	0	0	6.9355	loop				-5	1	Yes
822	VP1	252	L	F	NA	0.348701	0	0	6.9355	loop				-5	1	Yes
822	VP1	252	L	G	-3.64911040404515	1.47463	0	0	6.9355	loop				-5	1	Yes
822	VP1	252	L	H	-3.64911040404515	1.81824	0	0	6.9355	loop				-5	1	Yes
822	VP1	252	L	I	-3.64911040404515	0.995653	0	0	6.9355	loop				-5	1	Yes
822	VP1	252	L	K	-3.64911040404515	1.14778	0	0	6.9355	loop				-5	1	Yes
822	VP1	252	L	L	0	NA	0	0	6.9355	loop				-5	1	Yes
822	VP1	252	L	M	-3.64911040404515	0.589019	0	0	6.9355	loop				-5	1	Yes
822	VP1	252	L	N	-3.64911040404515	0.927924	0	0	6.9355	loop				-5	1	Yes
822	VP1	252	L	P	-3.64911040404515	7.58736	0	0	6.9355	loop				-5	1	Yes
822	VP1	252	L	Q	-3.64911040404515	0.916513	0	0	6.9355	loop				-5	1	Yes
822	VP1	252	L	R	-3.64911040404515	2.20363	0	0	6.9355	loop				-5	1	Yes
822	VP1	252	L	S	-3.64911040404515	2.16178	0	0	6.9355	loop				-5	1	Yes
822	VP1	252	L	T	-3.64911040404515	1.40854	0	0	6.9355	loop				-5	1	Yes
822	VP1	252	L	V	-1.34189118207179	0.956672	0	0	6.9355	loop				-5	1	Yes
822	VP1	252	L	W	-3.64911040404515	9.53693	0	0	6.9355	loop				-5	1	Yes
822	VP1	252	L	Y	-3.64911040404515	4.53214	0	0	6.9355	loop				-5	1	Yes
822	VP1	252	L	del	NA	NA	0	0	6.9355	loop				-5	1	Yes
823	VP1	253	C	A	-0.577985770069785	-0.323463	0.227	0.076	0.72608	loop				-13	0	Yes
823	VP1	253	C	C	0	NA	0.227	0.076	0.72608	loop				-13	0	Yes
823	VP1	253	C	D	-3.64911040404515	4.53716	0.227	0.076	0.72608	loop				-13	0	Yes
823	VP1	253	C	E	-3.64911040404515	3.91042	0.227	0.076	0.72608	loop				-13	0	Yes
823	VP1	253	C	F	-3.64911040404515	22.6637	0.227	0.076	0.72608	loop				-13	0	Yes
823	VP1	253	C	G	-1.59232349306689	1.30652	0.227	0.076	0.72608	loop				-13	0	Yes
823	VP1	253	C	H	-3.64911040404515	9.22849	0.227	0.076	0.72608	loop				-13	0	Yes
823	VP1	253	C	I	-3.64911040404515	1.05845	0.227	0.076	0.72608	loop				-13	0	Yes
823	VP1	253	C	K	-3.64911040404515	3.95248	0.227	0.076	0.72608	loop				-13	0	Yes
823	VP1	253	C	L	-3.64911040404515	4.18996	0.227	0.076	0.72608	loop				-13	0	Yes
823	VP1	253	C	M	-0.0914696305231902	2.31611	0.227	0.076	0.72608	loop				-13	0	Yes
823	VP1	253	C	N	-3.64911040404515	3.08491	0.227	0.076	0.72608	loop				-13	0	Yes
823	VP1	253	C	P	-1.62372433107906	2.25319	0.227	0.076	0.72608	loop				-13	0	Yes
823	VP1	253	C	Q	-3.64911040404515	4.72496	0.227	0.076	0.72608	loop				-13	0	Yes
823	VP1	253	C	R	-3.64911040404515	4.44559	0.227	0.076	0.72608	loop				-13	0	Yes
823	VP1	253	C	S	-0.438000865638706	-0.262094	0.227	0.076	0.72608	loop				-13	0	Yes
823	VP1	253	C	T	-3.64911040404515	1.07991	0.227	0.076	0.72608	loop				-13	0	Yes
823	VP1	253	C	V	-3.64911040404515	-0.746805	0.227	0.076	0.72608	loop				-13	0	Yes
823	VP1	253	C	W	NA	24.9584	0.227	0.076	0.72608	loop				-13	0	Yes
823	VP1	253	C	Y	-3.64911040404515	24.4969	0.227	0.076	0.72608	loop				-13	0	Yes
823	VP1	253	C	del	NA	NA	0.227	0.076	0.72608	loop				-13	0	Yes
824	VP1	254	Q	A	0.0768220456769424	-0.120377	1.079	0	44.083	loop				15	1	Yes
824	VP1	254	Q	C	0.637530429627261	0.583455	1.079	0	44.083	loop				15	1	Yes
824	VP1	254	Q	D	1.76257722750817	0.128227	1.079	0	44.083	loop				15	1	Yes
824	VP1	254	Q	E	2.73631615724352	-0.537884	1.079	0	44.083	loop				15	1	Yes
824	VP1	254	Q	F	0.209275341778993	0.627397	1.079	0	44.083	loop				15	1	Yes
824	VP1	254	Q	G	1.6578638541188	0.233383	1.079	0	44.083	loop				15	1	Yes
824	VP1	254	Q	H	NA	0.872226	1.079	0	44.083	loop				15	1	Yes
824	VP1	254	Q	I	0.75002128722449	0.646619	1.079	0	44.083	loop				15	1	Yes
824	VP1	254	Q	K	1.50482973162747	0.223781	1.079	0	44.083	loop				15	1	Yes
824	VP1	254	Q	L	-0.677016939411745	0.405899	1.079	0	44.083	loop				15	1	Yes
824	VP1	254	Q	M	-0.185125253204939	0.00428368	1.079	0	44.083	loop				15	1	Yes
824	VP1	254	Q	N	0.515087868067336	-0.778882	1.079	0	44.083	loop				15	1	Yes
824	VP1	254	Q	P	0.0746888268541388	-1.18508	1.079	0	44.083	loop				15	1	Yes
824	VP1	254	Q	Q	0	NA	1.079	0	44.083	loop				15	1	Yes
824	VP1	254	Q	R	-0.270849526307787	-0.748146	1.079	0	44.083	loop				15	1	Yes
824	VP1	254	Q	S	-0.350034816044308	0.1062	1.079	0	44.083	loop				15	1	Yes
824	VP1	254	Q	T	0.148348871503213	1.1782	1.079	0	44.083	loop				15	1	Yes
824	VP1	254	Q	V	-0.756002345865327	1.11578	1.079	0	44.083	loop				15	1	Yes
824	VP1	254	Q	W	-3.64911040404515	0.737265	1.079	0	44.083	loop				15	1	Yes
824	VP1	254	Q	Y	0.219143589596873	0.798777	1.079	0	44.083	loop				15	1	Yes
824	VP1	254	Q	del	NA	NA	1.079	0	44.083	loop				15	1	Yes
825	VP1	255	Y	A	-3.64911040404515	3.78675	0	0	3.9319	strand				-17	1	Yes
825	VP1	255	Y	C	-3.64911040404515	4.16629	0	0	3.9319	strand				-17	1	Yes
825	VP1	255	Y	D	-3.64911040404515	3.57405	0	0	3.9319	strand				-17	1	Yes
825	VP1	255	Y	E	-3.64911040404515	2.73504	0	0	3.9319	strand				-17	1	Yes
825	VP1	255	Y	F	-3.64911040404515	0.766627	0	0	3.9319	strand				-17	1	Yes
825	VP1	255	Y	G	-3.64911040404515	5.49118	0	0	3.9319	strand				-17	1	Yes
825	VP1	255	Y	H	NA	3.15225	0	0	3.9319	strand				-17	1	Yes
825	VP1	255	Y	I	-3.64911040404515	2.1751	0	0	3.9319	strand				-17	1	Yes
825	VP1	255	Y	K	-3.64911040404515	5.88361	0	0	3.9319	strand				-17	1	Yes
825	VP1	255	Y	L	-3.64911040404515	1.80771	0	0	3.9319	strand				-17	1	Yes
825	VP1	255	Y	M	-3.64911040404515	1.38981	0	0	3.9319	strand				-17	1	Yes
825	VP1	255	Y	N	NA	5.11042	0	0	3.9319	strand				-17	1	Yes
825	VP1	255	Y	P	-3.64911040404515	1.31342	0	0	3.9319	strand				-17	1	Yes
825	VP1	255	Y	Q	-3.64911040404515	4.72664	0	0	3.9319	strand				-17	1	Yes
825	VP1	255	Y	R	-3.64911040404515	7.59999	0	0	3.9319	strand				-17	1	Yes
825	VP1	255	Y	S	-3.64911040404515	5.26443	0	0	3.9319	strand				-17	1	Yes
825	VP1	255	Y	T	-3.64911040404515	4.92902	0	0	3.9319	strand				-17	1	Yes
825	VP1	255	Y	V	-3.64911040404515	2.85946	0	0	3.9319	strand				-17	1	Yes
825	VP1	255	Y	W	-3.64911040404515	3.2927	0	0	3.9319	strand				-17	1	Yes
825	VP1	255	Y	Y	0	NA	0	0	3.9319	strand				-17	1	Yes
825	VP1	255	Y	del	NA	NA	0	0	3.9319	strand				-17	1	Yes
826	VP1	256	E	A	0.219169281508904	-0.240833	1.928	0.076	27.2	loop				11	1	Yes
826	VP1	256	E	C	0.0482513693753155	0.425598	1.928	0.076	27.2	loop				11	1	Yes
826	VP1	256	E	D	NA	1.2606	1.928	0.076	27.2	loop				11	1	Yes
826	VP1	256	E	E	0	NA	1.928	0.076	27.2	loop				11	1	Yes
826	VP1	256	E	F	1.69821127038773	0.981909	1.928	0.076	27.2	loop				11	1	Yes
826	VP1	256	E	G	-0.695867316188287	0.600439	1.928	0.076	27.2	loop				11	1	Yes
826	VP1	256	E	H	-0.45361870362089	5.06942	1.928	0.076	27.2	loop				11	1	Yes
826	VP1	256	E	I	0.29772178707247	-1.48731	1.928	0.076	27.2	loop				11	1	Yes
826	VP1	256	E	K	0.940652083170036	0.0996082	1.928	0.076	27.2	loop				11	1	Yes
826	VP1	256	E	L	1.97906647632307	-1.47846	1.928	0.076	27.2	loop				11	1	Yes
826	VP1	256	E	M	0.0989873620533051	-0.987634	1.928	0.076	27.2	loop				11	1	Yes
826	VP1	256	E	N	-3.64911040404515	0.12638	1.928	0.076	27.2	loop				11	1	Yes
826	VP1	256	E	P	-3.64911040404515	2.3841	1.928	0.076	27.2	loop				11	1	Yes
826	VP1	256	E	Q	NA	-0.243696	1.928	0.076	27.2	loop				11	1	Yes
826	VP1	256	E	R	-0.474132124855064	-0.602364	1.928	0.076	27.2	loop				11	1	Yes
826	VP1	256	E	S	0.90111887408472	0.549422	1.928	0.076	27.2	loop				11	1	Yes
826	VP1	256	E	T	-0.0891293504210302	0.389592	1.928	0.076	27.2	loop				11	1	Yes
826	VP1	256	E	V	-1.13375932301676	-1.73378	1.928	0.076	27.2	loop				11	1	Yes
826	VP1	256	E	W	0.536036501531602	5.36526	1.928	0.076	27.2	loop				11	1	Yes
826	VP1	256	E	Y	1.06740019751672	0.661715	1.928	0.076	27.2	loop				11	1	Yes
826	VP1	256	E	del	NA	NA	1.928	0.076	27.2	loop				11	1	Yes
827	VP1	257	K	A	2.18664322304922	0.923127	1.338	0	23.753	loop				9	1	Yes
827	VP1	257	K	C	1.00081351118982	0.414798	1.338	0	23.753	loop				9	1	Yes
827	VP1	257	K	D	-3.64911040404515	2.94441	1.338	0	23.753	loop				9	1	Yes
827	VP1	257	K	E	0.300059184833731	3.03781	1.338	0	23.753	loop				9	1	Yes
827	VP1	257	K	F	1.95162406177715	-0.000931566	1.338	0	23.753	loop				9	1	Yes
827	VP1	257	K	G	2.23231561362576	0.543618	1.338	0	23.753	loop				9	1	Yes
827	VP1	257	K	H	1.24557160673655	1.67608	1.338	0	23.753	loop				9	1	Yes
827	VP1	257	K	I	-0.336736375737263	0.890825	1.338	0	23.753	loop				9	1	Yes
827	VP1	257	K	K	0	NA	1.338	0	23.753	loop				9	1	Yes
827	VP1	257	K	L	-0.730182138717506	-0.00484879	1.338	0	23.753	loop				9	1	Yes
827	VP1	257	K	M	NA	-0.00275217	1.338	0	23.753	loop				9	1	Yes
827	VP1	257	K	N	NA	1.06214	1.338	0	23.753	loop				9	1	Yes
827	VP1	257	K	P	-3.64911040404515	0.558853	1.338	0	23.753	loop				9	1	Yes
827	VP1	257	K	Q	2.01265009819353	0.318363	1.338	0	23.753	loop				9	1	Yes
827	VP1	257	K	R	0.240552965367021	-0.349941	1.338	0	23.753	loop				9	1	Yes
827	VP1	257	K	S	-0.46131353280459	-0.289338	1.338	0	23.753	loop				9	1	Yes
827	VP1	257	K	T	-0.534382060701506	-1.80703	1.338	0	23.753	loop				9	1	Yes
827	VP1	257	K	V	0.192707168224727	-0.131807	1.338	0	23.753	loop				9	1	Yes
827	VP1	257	K	W	0.927256599101814	2.38688	1.338	0	23.753	loop				9	1	Yes
827	VP1	257	K	Y	2.93580541891537	-0.318398	1.338	0	23.753	loop				9	1	Yes
827	VP1	257	K	del	NA	NA	1.338	0	23.753	loop				9	1	Yes
828	VP1	258	A	A	0	NA	0.98	0	4.356	loop				-13	1	Yes
828	VP1	258	A	C	-0.213739265808297	0.558104	0.98	0	4.356	loop				-13	1	Yes
828	VP1	258	A	D	-1.11910546454383	3.17657	0.98	0	4.356	loop				-13	1	Yes
828	VP1	258	A	E	0.589353516251788	1.67895	0.98	0	4.356	loop				-13	1	Yes
828	VP1	258	A	F	-3.64911040404515	3.11932	0.98	0	4.356	loop				-13	1	Yes
828	VP1	258	A	G	-0.388637554140026	0.87981	0.98	0	4.356	loop				-13	1	Yes
828	VP1	258	A	H	-3.64911040404515	7.23045	0.98	0	4.356	loop				-13	1	Yes
828	VP1	258	A	I	-3.64911040404515	5.46632	0.98	0	4.356	loop				-13	1	Yes
828	VP1	258	A	K	-3.64911040404515	1.32089	0.98	0	4.356	loop				-13	1	Yes
828	VP1	258	A	L	-0.97808883834317	3.96268	0.98	0	4.356	loop				-13	1	Yes
828	VP1	258	A	M	-3.64911040404515	0.437972	0.98	0	4.356	loop				-13	1	Yes
828	VP1	258	A	N	-3.64911040404515	1.27591	0.98	0	4.356	loop				-13	1	Yes
828	VP1	258	A	P	-3.64911040404515	4.85909	0.98	0	4.356	loop				-13	1	Yes
828	VP1	258	A	Q	-3.64911040404515	1.59589	0.98	0	4.356	loop				-13	1	Yes
828	VP1	258	A	R	-0.962167063839343	1.70511	0.98	0	4.356	loop				-13	1	Yes
828	VP1	258	A	S	-0.598090886111859	1.33033	0.98	0	4.356	loop				-13	1	Yes
828	VP1	258	A	T	-0.0562017763706928	2.81733	0.98	0	4.356	loop				-13	1	Yes
828	VP1	258	A	V	-3.64911040404515	2.69764	0.98	0	4.356	loop				-13	1	Yes
828	VP1	258	A	W	-3.64911040404515	4.26123	0.98	0	4.356	loop				-13	1	Yes
828	VP1	258	A	Y	-3.64911040404515	3.93226	0.98	0	4.356	loop				-13	1	Yes
828	VP1	258	A	del	NA	NA	0.98	0	4.356	loop				-13	1	Yes
829	VP1	259	K	A	0.982402965285411	0.451364	2.096	0.076	55.131	loop				11	1	Yes
829	VP1	259	K	C	-0.130176480130925	0.833232	2.096	0.076	55.131	loop				11	1	Yes
829	VP1	259	K	D	0.0660048670901086	1.17569	2.096	0.076	55.131	loop				11	1	Yes
829	VP1	259	K	E	-3.64911040404515	0.214935	2.096	0.076	55.131	loop				11	1	Yes
829	VP1	259	K	F	-0.0747661313652129	-0.323984	2.096	0.076	55.131	loop				11	1	Yes
829	VP1	259	K	G	0.599021926238291	0.589131	2.096	0.076	55.131	loop				11	1	Yes
829	VP1	259	K	H	-0.277875023709869	1.10419	2.096	0.076	55.131	loop				11	1	Yes
829	VP1	259	K	I	-0.936129354386291	0.139578	2.096	0.076	55.131	loop				11	1	Yes
829	VP1	259	K	K	0	NA	2.096	0.076	55.131	loop				11	1	Yes
829	VP1	259	K	L	0.665145052344596	0.00683037	2.096	0.076	55.131	loop				11	1	Yes
829	VP1	259	K	M	NA	-0.345035	2.096	0.076	55.131	loop				11	1	Yes
829	VP1	259	K	N	NA	0.586628	2.096	0.076	55.131	loop				11	1	Yes
829	VP1	259	K	P	0.0479884140101994	1.20294	2.096	0.076	55.131	loop				11	1	Yes
829	VP1	259	K	Q	0.891299640791387	0.120808	2.096	0.076	55.131	loop				11	1	Yes
829	VP1	259	K	R	-0.423168877373657	-0.0608015	2.096	0.076	55.131	loop				11	1	Yes
829	VP1	259	K	S	0.843730766031338	0.712969	2.096	0.076	55.131	loop				11	1	Yes
829	VP1	259	K	T	0.106423528924914	1.30527	2.096	0.076	55.131	loop				11	1	Yes
829	VP1	259	K	V	-0.740216378116556	0.91975	2.096	0.076	55.131	loop				11	1	Yes
829	VP1	259	K	W	-0.52277583379144	-0.372745	2.096	0.076	55.131	loop				11	1	Yes
829	VP1	259	K	Y	0.163771352916392	-0.245322	2.096	0.076	55.131	loop				11	1	Yes
829	VP1	259	K	del	NA	NA	2.096	0.076	55.131	loop				11	1	Yes
830	VP1	260	N	A	-1.58522670559146	1.01621	0.994	0.131	5.7135	loop				-11	1	Yes
830	VP1	260	N	C	-0.584343901625592	0.264879	0.994	0.131	5.7135	loop				-11	1	Yes
830	VP1	260	N	D	-0.354491366873519	2.68819	0.994	0.131	5.7135	loop				-11	1	Yes
830	VP1	260	N	E	-3.64911040404515	3.71189	0.994	0.131	5.7135	loop				-11	1	Yes
830	VP1	260	N	F	-0.623994218585837	5.37442	0.994	0.131	5.7135	loop				-11	1	Yes
830	VP1	260	N	G	0.00848302194794459	1.26294	0.994	0.131	5.7135	loop				-11	1	Yes
830	VP1	260	N	H	-3.64911040404515	1.29976	0.994	0.131	5.7135	loop				-11	1	Yes
830	VP1	260	N	I	-3.64911040404515	0.844059	0.994	0.131	5.7135	loop				-11	1	Yes
830	VP1	260	N	K	NA	2.35878	0.994	0.131	5.7135	loop				-11	1	Yes
830	VP1	260	N	L	-0.536255382089947	0.457616	0.994	0.131	5.7135	loop				-11	1	Yes
830	VP1	260	N	M	-3.64911040404515	-0.219125	0.994	0.131	5.7135	loop				-11	1	Yes
830	VP1	260	N	N	0	NA	0.994	0.131	5.7135	loop				-11	1	Yes
830	VP1	260	N	P	-1.80227924446708	2.71745	0.994	0.131	5.7135	loop				-11	1	Yes
830	VP1	260	N	Q	-0.898711686852997	3.00053	0.994	0.131	5.7135	loop				-11	1	Yes
830	VP1	260	N	R	-1.81456533810508	2.70624	0.994	0.131	5.7135	loop				-11	1	Yes
830	VP1	260	N	S	-0.849418926601774	1.00266	0.994	0.131	5.7135	loop				-11	1	Yes
830	VP1	260	N	T	-1.2354938240954	1.38844	0.994	0.131	5.7135	loop				-11	1	Yes
830	VP1	260	N	V	-1.0807171381143	1.29627	0.994	0.131	5.7135	loop				-11	1	Yes
830	VP1	260	N	W	-1.04310131420148	8.68223	0.994	0.131	5.7135	loop				-11	1	Yes
830	VP1	260	N	Y	NA	9.58603	0.994	0.131	5.7135	loop				-11	1	Yes
830	VP1	260	N	del	NA	NA	0.994	0.131	5.7135	loop				-11	1	Yes
831	VP1	261	V	A	-0.215858316745538	1.37962	0.085	0	2.1608	loop				-13	1	Yes
831	VP1	261	V	C	-1.2524297024256	1.17449	0.085	0	2.1608	loop				-13	1	Yes
831	VP1	261	V	D	-3.64911040404515	1.62356	0.085	0	2.1608	loop				-13	1	Yes
831	VP1	261	V	E	-3.64911040404515	1.50813	0.085	0	2.1608	loop				-13	1	Yes
831	VP1	261	V	F	-3.64911040404515	4.83892	0.085	0	2.1608	loop				-13	1	Yes
831	VP1	261	V	G	-1.21892722221003	1.9968	0.085	0	2.1608	loop				-13	1	Yes
831	VP1	261	V	H	-0.115931816888777	6.69839	0.085	0	2.1608	loop				-13	1	Yes
831	VP1	261	V	I	-0.173907927653348	-0.22437	0.085	0	2.1608	loop				-13	1	Yes
831	VP1	261	V	K	-3.64911040404515	1.53935	0.085	0	2.1608	loop				-13	1	Yes
831	VP1	261	V	L	-0.401486258202492	0.300742	0.085	0	2.1608	loop				-13	1	Yes
831	VP1	261	V	M	NA	-0.713547	0.085	0	2.1608	loop				-13	1	Yes
831	VP1	261	V	N	-0.20095275661332	1.37898	0.085	0	2.1608	loop				-13	1	Yes
831	VP1	261	V	P	-1.47756336107214	1.13387	0.085	0	2.1608	loop				-13	1	Yes
831	VP1	261	V	Q	-0.842394431916574	1.30248	0.085	0	2.1608	loop				-13	1	Yes
831	VP1	261	V	R	-3.64911040404515	4.68532	0.085	0	2.1608	loop				-13	1	Yes
831	VP1	261	V	S	-0.00870415014158255	2.01119	0.085	0	2.1608	loop				-13	1	Yes
831	VP1	261	V	T	-0.284107024784914	1.95213	0.085	0	2.1608	loop				-13	1	Yes
831	VP1	261	V	V	0	NA	0.085	0	2.1608	loop				-13	1	Yes
831	VP1	261	V	W	-3.64911040404515	14.1443	0.085	0	2.1608	loop				-13	1	Yes
831	VP1	261	V	Y	-3.64911040404515	11.4433	0.085	0	2.1608	loop				-13	1	Yes
831	VP1	261	V	del	NA	NA	0.085	0	2.1608	loop				-13	1	Yes
832	VP1	262	N	A	-0.468190680453067	1.09663	0.513	0	2.0225	loop				-15	1	Yes
832	VP1	262	N	C	-3.64911040404515	0.836425	0.513	0	2.0225	loop				-15	1	Yes
832	VP1	262	N	D	-3.64911040404515	2.47561	0.513	0	2.0225	loop				-15	1	Yes
832	VP1	262	N	E	-3.64911040404515	3.88651	0.513	0	2.0225	loop				-15	1	Yes
832	VP1	262	N	F	-3.64911040404515	8.23508	0.513	0	2.0225	loop				-15	1	Yes
832	VP1	262	N	G	-1.47411199559956	2.51083	0.513	0	2.0225	loop				-15	1	Yes
832	VP1	262	N	H	-3.64911040404515	4.14682	0.513	0	2.0225	loop				-15	1	Yes
832	VP1	262	N	I	-3.64911040404515	1.18917	0.513	0	2.0225	loop				-15	1	Yes
832	VP1	262	N	K	NA	1.54329	0.513	0	2.0225	loop				-15	1	Yes
832	VP1	262	N	L	-3.64911040404515	1.32729	0.513	0	2.0225	loop				-15	1	Yes
832	VP1	262	N	M	-3.64911040404515	1.5774	0.513	0	2.0225	loop				-15	1	Yes
832	VP1	262	N	N	0	NA	0.513	0	2.0225	loop				-15	1	Yes
832	VP1	262	N	P	-3.64911040404515	1.41928	0.513	0	2.0225	loop				-15	1	Yes
832	VP1	262	N	Q	-3.64911040404515	1.70221	0.513	0	2.0225	loop				-15	1	Yes
832	VP1	262	N	R	-3.64911040404515	2.46494	0.513	0	2.0225	loop				-15	1	Yes
832	VP1	262	N	S	-0.842219374956167	1.75978	0.513	0	2.0225	loop				-15	1	Yes
832	VP1	262	N	T	-3.64911040404515	2.11448	0.513	0	2.0225	loop				-15	1	Yes
832	VP1	262	N	V	-3.64911040404515	0.38486	0.513	0	2.0225	loop				-15	1	Yes
832	VP1	262	N	W	-3.64911040404515	8.22674	0.513	0	2.0225	loop				-15	1	Yes
832	VP1	262	N	Y	-3.64911040404515	11.1114	0.513	0	2.0225	loop				-15	1	Yes
832	VP1	262	N	del	NA	NA	0.513	0	2.0225	loop				-15	1	Yes
833	VP1	263	F	A	-3.64911040404515	4.3852	0.072	0.076	0.080824	strand				-19	0	Yes
833	VP1	263	F	C	-3.64911040404515	3.87127	0.072	0.076	0.080824	strand				-19	0	Yes
833	VP1	263	F	D	-3.64911040404515	4.92014	0.072	0.076	0.080824	strand				-19	0	Yes
833	VP1	263	F	E	-3.64911040404515	4.36979	0.072	0.076	0.080824	strand				-19	0	Yes
833	VP1	263	F	F	0	NA	0.072	0.076	0.080824	strand				-19	0	Yes
833	VP1	263	F	G	-2.41346321543261	4.48319	0.072	0.076	0.080824	strand				-19	0	Yes
833	VP1	263	F	H	-3.64911040404515	2.90433	0.072	0.076	0.080824	strand				-19	0	Yes
833	VP1	263	F	I	-3.64911040404515	4.12483	0.072	0.076	0.080824	strand				-19	0	Yes
833	VP1	263	F	K	-3.64911040404515	4.60989	0.072	0.076	0.080824	strand				-19	0	Yes
833	VP1	263	F	L	-3.64911040404515	4.04609	0.072	0.076	0.080824	strand				-19	0	Yes
833	VP1	263	F	M	-3.64911040404515	1.42326	0.072	0.076	0.080824	strand				-19	0	Yes
833	VP1	263	F	N	-3.64911040404515	4.09465	0.072	0.076	0.080824	strand				-19	0	Yes
833	VP1	263	F	P	-3.64911040404515	3.87102	0.072	0.076	0.080824	strand				-19	0	Yes
833	VP1	263	F	Q	-3.64911040404515	4.29022	0.072	0.076	0.080824	strand				-19	0	Yes
833	VP1	263	F	R	-3.64911040404515	7.08361	0.072	0.076	0.080824	strand				-19	0	Yes
833	VP1	263	F	S	-3.64911040404515	4.71903	0.072	0.076	0.080824	strand				-19	0	Yes
833	VP1	263	F	T	-3.64911040404515	4.0629	0.072	0.076	0.080824	strand				-19	0	Yes
833	VP1	263	F	V	-3.64911040404515	4.69559	0.072	0.076	0.080824	strand				-19	0	Yes
833	VP1	263	F	W	-3.64911040404515	4.11948	0.072	0.076	0.080824	strand				-19	0	Yes
833	VP1	263	F	Y	-3.64911040404515	1.57528	0.072	0.076	0.080824	strand				-19	0	Yes
833	VP1	263	F	del	NA	NA	0.072	0.076	0.080824	strand				-19	0	Yes
834	VP1	264	Q	A	-3.64911040404515	0.593175	1.976	0.131	53.657	loop				19	1	Yes
834	VP1	264	Q	C	-0.0841248993972532	0.291769	1.976	0.131	53.657	loop				19	1	Yes
834	VP1	264	Q	D	-0.677712152922793	0.112075	1.976	0.131	53.657	loop				19	1	Yes
834	VP1	264	Q	E	-3.64911040404515	0.143329	1.976	0.131	53.657	loop				19	1	Yes
834	VP1	264	Q	F	-0.13691697116269	-0.002504	1.976	0.131	53.657	loop				19	1	Yes
834	VP1	264	Q	G	-0.924938256929559	0.600715	1.976	0.131	53.657	loop				19	1	Yes
834	VP1	264	Q	H	NA	0.3174	1.976	0.131	53.657	loop				19	1	Yes
834	VP1	264	Q	I	-0.167120507956158	-0.612052	1.976	0.131	53.657	loop				19	1	Yes
834	VP1	264	Q	K	-3.64911040404515	-0.349288	1.976	0.131	53.657	loop				19	1	Yes
834	VP1	264	Q	L	-0.554831411999507	-0.413393	1.976	0.131	53.657	loop				19	1	Yes
834	VP1	264	Q	M	-3.64911040404515	-0.427801	1.976	0.131	53.657	loop				19	1	Yes
834	VP1	264	Q	N	-0.491120007119171	0.131041	1.976	0.131	53.657	loop				19	1	Yes
834	VP1	264	Q	P	-1.93662377592947	0.424494	1.976	0.131	53.657	loop				19	1	Yes
834	VP1	264	Q	Q	0	NA	1.976	0.131	53.657	loop				19	1	Yes
834	VP1	264	Q	R	-0.710554456673103	-0.434222	1.976	0.131	53.657	loop				19	1	Yes
834	VP1	264	Q	S	-0.657300053673572	0.504627	1.976	0.131	53.657	loop				19	1	Yes
834	VP1	264	Q	T	-0.718738612896873	0.174243	1.976	0.131	53.657	loop				19	1	Yes
834	VP1	264	Q	V	-0.631639957779983	-0.194826	1.976	0.131	53.657	loop				19	1	Yes
834	VP1	264	Q	W	-0.608275381167128	-0.446829	1.976	0.131	53.657	loop				19	1	Yes
834	VP1	264	Q	Y	-0.829413566304129	0.0508614	1.976	0.131	53.657	loop				19	1	Yes
834	VP1	264	Q	del	NA	NA	1.976	0.131	53.657	loop				19	1	Yes
835	VP1	265	P	A	-0.448063936028589	3.26965	1.19	0	30.239	loop				-19	1	Yes
835	VP1	265	P	C	-3.64911040404515	3.39627	1.19	0	30.239	loop				-19	1	Yes
835	VP1	265	P	D	-3.64911040404515	3.51518	1.19	0	30.239	loop				-19	1	Yes
835	VP1	265	P	E	-3.64911040404515	3.81235	1.19	0	30.239	loop				-19	1	Yes
835	VP1	265	P	F	-3.64911040404515	2.02568	1.19	0	30.239	loop				-19	1	Yes
835	VP1	265	P	G	-2.03637413565511	2.98525	1.19	0	30.239	loop				-19	1	Yes
835	VP1	265	P	H	-1.12116830076878	2.75179	1.19	0	30.239	loop				-19	1	Yes
835	VP1	265	P	I	-3.64911040404515	2.96561	1.19	0	30.239	loop				-19	1	Yes
835	VP1	265	P	K	-3.64911040404515	3.80269	1.19	0	30.239	loop				-19	1	Yes
835	VP1	265	P	L	-3.64911040404515	4.2964	1.19	0	30.239	loop				-19	1	Yes
835	VP1	265	P	M	-3.64911040404515	2.87134	1.19	0	30.239	loop				-19	1	Yes
835	VP1	265	P	N	-3.64911040404515	4.09017	1.19	0	30.239	loop				-19	1	Yes
835	VP1	265	P	P	0	NA	1.19	0	30.239	loop				-19	1	Yes
835	VP1	265	P	Q	-3.64911040404515	3.37413	1.19	0	30.239	loop				-19	1	Yes
835	VP1	265	P	R	-3.64911040404515	4.67237	1.19	0	30.239	loop				-19	1	Yes
835	VP1	265	P	S	-3.64911040404515	3.37421	1.19	0	30.239	loop				-19	1	Yes
835	VP1	265	P	T	-3.64911040404515	4.0802	1.19	0	30.239	loop				-19	1	Yes
835	VP1	265	P	V	-0.984087373671473	1.44605	1.19	0	30.239	loop				-19	1	Yes
835	VP1	265	P	W	-3.64911040404515	1.49021	1.19	0	30.239	loop				-19	1	Yes
835	VP1	265	P	Y	-3.64911040404515	2.62527	1.19	0	30.239	loop				-19	1	Yes
835	VP1	265	P	del	NA	NA	1.19	0	30.239	loop				-19	1	Yes
836	VP1	266	S	A	-0.69215100895135	0.292253	1.468	0.336	28.974	loop				17	1	Yes
836	VP1	266	S	C	-3.64911040404515	-1.18386	1.468	0.336	28.974	loop				17	1	Yes
836	VP1	266	S	D	0.347441044379503	0.40407	1.468	0.336	28.974	loop				17	1	Yes
836	VP1	266	S	E	1.69763450701486	-0.538947	1.468	0.336	28.974	loop				17	1	Yes
836	VP1	266	S	F	1.1582810866945	-0.166401	1.468	0.336	28.974	loop				17	1	Yes
836	VP1	266	S	G	-0.881087802005698	0.491411	1.468	0.336	28.974	loop				17	1	Yes
836	VP1	266	S	H	-0.377403580800452	0.776295	1.468	0.336	28.974	loop				17	1	Yes
836	VP1	266	S	I	-3.64911040404515	0.360072	1.468	0.336	28.974	loop				17	1	Yes
836	VP1	266	S	K	-0.632424341269306	0.0412832	1.468	0.336	28.974	loop				17	1	Yes
836	VP1	266	S	L	0.369540533437646	-0.388917	1.468	0.336	28.974	loop				17	1	Yes
836	VP1	266	S	M	-3.64911040404515	-0.249183	1.468	0.336	28.974	loop				17	1	Yes
836	VP1	266	S	N	-3.64911040404515	0.493393	1.468	0.336	28.974	loop				17	1	Yes
836	VP1	266	S	P	-2.16924308344218	3.30366	1.468	0.336	28.974	loop				17	1	Yes
836	VP1	266	S	Q	-3.64911040404515	-0.291396	1.468	0.336	28.974	loop				17	1	Yes
836	VP1	266	S	R	-3.64911040404515	-0.163998	1.468	0.336	28.974	loop				17	1	Yes
836	VP1	266	S	S	0	NA	1.468	0.336	28.974	loop				17	1	Yes
836	VP1	266	S	T	-0.803048452764809	0.165937	1.468	0.336	28.974	loop				17	1	Yes
836	VP1	266	S	V	-1.08778717266937	0.866177	1.468	0.336	28.974	loop				17	1	Yes
836	VP1	266	S	W	-0.734172979196239	0.413031	1.468	0.336	28.974	loop				17	1	Yes
836	VP1	266	S	Y	0.0562841699328471	-0.0889394	1.468	0.336	28.974	loop				17	1	Yes
836	VP1	266	S	del	NA	NA	1.468	0.336	28.974	loop				17	1	Yes
837	VP1	267	G	A	1.72150965115906	-0.751397	1.551	0	25.558	loop				17	1	Yes
837	VP1	267	G	C	1.37621566331535	-0.469929	1.551	0	25.558	loop				17	1	Yes
837	VP1	267	G	D	-0.997931171241968	0.335804	1.551	0	25.558	loop				17	1	Yes
837	VP1	267	G	E	0.618638896530033	-1.62927	1.551	0	25.558	loop				17	1	Yes
837	VP1	267	G	F	0.287649143180975	0.60477	1.551	0	25.558	loop				17	1	Yes
837	VP1	267	G	G	0	NA	1.551	0	25.558	loop				17	1	Yes
837	VP1	267	G	H	0.951962248263539	0.461467	1.551	0	25.558	loop				17	1	Yes
837	VP1	267	G	I	-0.581555291689205	0.916407	1.551	0	25.558	loop				17	1	Yes
837	VP1	267	G	K	0.424053759044093	-0.6647	1.551	0	25.558	loop				17	1	Yes
837	VP1	267	G	L	-1.42871387303623	0.456055	1.551	0	25.558	loop				17	1	Yes
837	VP1	267	G	M	1.31442098001636	-1.27704	1.551	0	25.558	loop				17	1	Yes
837	VP1	267	G	N	0.648609887378889	1.22309	1.551	0	25.558	loop				17	1	Yes
837	VP1	267	G	P	1.48036095210076	-1.48229	1.551	0	25.558	loop				17	1	Yes
837	VP1	267	G	Q	1.45673122618368	-0.447816	1.551	0	25.558	loop				17	1	Yes
837	VP1	267	G	R	1.01817768522925	-0.437525	1.551	0	25.558	loop				17	1	Yes
837	VP1	267	G	S	1.27316722263229	-0.475305	1.551	0	25.558	loop				17	1	Yes
837	VP1	267	G	T	-0.473153014422613	0.819559	1.551	0	25.558	loop				17	1	Yes
837	VP1	267	G	V	-0.6172597565424	0.734036	1.551	0	25.558	loop				17	1	Yes
837	VP1	267	G	W	-0.172143630880826	0.406347	1.551	0	25.558	loop				17	1	Yes
837	VP1	267	G	Y	0.535485961223099	-0.236359	1.551	0	25.558	loop				17	1	Yes
837	VP1	267	G	del	NA	NA	1.551	0	25.558	loop				17	1	Yes
838	VP1	268	V	A	-3.64911040404515	1.42414	0.686	0	3.9573	loop				-17	1	Yes
838	VP1	268	V	C	-3.64911040404515	1.47096	0.686	0	3.9573	loop				-17	1	Yes
838	VP1	268	V	D	-3.64911040404515	2.89873	0.686	0	3.9573	loop				-17	1	Yes
838	VP1	268	V	E	-3.64911040404515	4.38672	0.686	0	3.9573	loop				-17	1	Yes
838	VP1	268	V	F	-3.64911040404515	9.39324	0.686	0	3.9573	loop				-17	1	Yes
838	VP1	268	V	G	-2.28440956869444	2.66603	0.686	0	3.9573	loop				-17	1	Yes
838	VP1	268	V	H	-3.64911040404515	7.93321	0.686	0	3.9573	loop				-17	1	Yes
838	VP1	268	V	I	-0.241011484956036	-0.129967	0.686	0	3.9573	loop				-17	1	Yes
838	VP1	268	V	K	-3.64911040404515	4.30396	0.686	0	3.9573	loop				-17	1	Yes
838	VP1	268	V	L	-0.85424396513716	1.33185	0.686	0	3.9573	loop				-17	1	Yes
838	VP1	268	V	M	-3.64911040404515	1.13216	0.686	0	3.9573	loop				-17	1	Yes
838	VP1	268	V	N	-3.64911040404515	1.87675	0.686	0	3.9573	loop				-17	1	Yes
838	VP1	268	V	P	-3.64911040404515	3.04301	0.686	0	3.9573	loop				-17	1	Yes
838	VP1	268	V	Q	-3.64911040404515	3.93986	0.686	0	3.9573	loop				-17	1	Yes
838	VP1	268	V	R	-3.64911040404515	4.93961	0.686	0	3.9573	loop				-17	1	Yes
838	VP1	268	V	S	-3.64911040404515	2.18263	0.686	0	3.9573	loop				-17	1	Yes
838	VP1	268	V	T	-3.64911040404515	1.61771	0.686	0	3.9573	loop				-17	1	Yes
838	VP1	268	V	V	0	NA	0.686	0	3.9573	loop				-17	1	Yes
838	VP1	268	V	W	-3.64911040404515	8.0286	0.686	0	3.9573	loop				-17	1	Yes
838	VP1	268	V	Y	-3.64911040404515	12.5686	0.686	0	3.9573	loop				-17	1	Yes
838	VP1	268	V	del	NA	NA	0.686	0	3.9573	loop				-17	1	Yes
839	VP1	269	T	A	-0.522408597183842	-0.697115	0.045	0	7.0103	loop				-7	1	Yes
839	VP1	269	T	C	-1.36868123637377	-2.29138	0.045	0	7.0103	loop				-7	1	Yes
839	VP1	269	T	D	-3.64911040404515	0.126953	0.045	0	7.0103	loop				-7	1	Yes
839	VP1	269	T	E	-3.64911040404515	4.66663	0.045	0	7.0103	loop				-7	1	Yes
839	VP1	269	T	F	-3.64911040404515	9.28634	0.045	0	7.0103	loop				-7	1	Yes
839	VP1	269	T	G	-3.64911040404515	-0.448088	0.045	0	7.0103	loop				-7	1	Yes
839	VP1	269	T	H	-3.64911040404515	4.20834	0.045	0	7.0103	loop				-7	1	Yes
839	VP1	269	T	I	-3.64911040404515	1.07229	0.045	0	7.0103	loop				-7	1	Yes
839	VP1	269	T	K	-3.64911040404515	6.81124	0.045	0	7.0103	loop				-7	1	Yes
839	VP1	269	T	L	-3.64911040404515	1.88545	0.045	0	7.0103	loop				-7	1	Yes
839	VP1	269	T	M	-3.64911040404515	1.09369	0.045	0	7.0103	loop				-7	1	Yes
839	VP1	269	T	N	-3.64911040404515	-0.178388	0.045	0	7.0103	loop				-7	1	Yes
839	VP1	269	T	P	-3.64911040404515	1.68566	0.045	0	7.0103	loop				-7	1	Yes
839	VP1	269	T	Q	-3.64911040404515	3.60506	0.045	0	7.0103	loop				-7	1	Yes
839	VP1	269	T	R	-3.64911040404515	6.99557	0.045	0	7.0103	loop				-7	1	Yes
839	VP1	269	T	S	-1.07413762031699	-1.95692	0.045	0	7.0103	loop				-7	1	Yes
839	VP1	269	T	T	0	NA	0.045	0	7.0103	loop				-7	1	Yes
839	VP1	269	T	V	-3.64911040404515	1.02915	0.045	0	7.0103	loop				-7	1	Yes
839	VP1	269	T	W	-3.64911040404515	24.7839	0.045	0	7.0103	loop				-7	1	Yes
839	VP1	269	T	Y	-3.64911040404515	10.3806	0.045	0	7.0103	loop				-7	1	Yes
839	VP1	269	T	del	NA	NA	0.045	0	7.0103	loop				-7	1	Yes
840	VP1	270	T	A	-0.873954605603906	-0.909417	1.338	0	52.369	loop				19	1	Yes
840	VP1	270	T	C	-0.554737781248047	-0.510561	1.338	0	52.369	loop				19	1	Yes
840	VP1	270	T	D	0.27220180616783	-1.26897	1.338	0	52.369	loop				19	1	Yes
840	VP1	270	T	E	0.472808107285345	-1.34274	1.338	0	52.369	loop				19	1	Yes
840	VP1	270	T	F	-0.750608595697304	-0.732884	1.338	0	52.369	loop				19	1	Yes
840	VP1	270	T	G	0.280701914961869	-0.896354	1.338	0	52.369	loop				19	1	Yes
840	VP1	270	T	H	-0.806802850632504	-0.247298	1.338	0	52.369	loop				19	1	Yes
840	VP1	270	T	I	-3.64911040404515	-0.182755	1.338	0	52.369	loop				19	1	Yes
840	VP1	270	T	K	-0.325493936228364	-0.453579	1.338	0	52.369	loop				19	1	Yes
840	VP1	270	T	L	-0.712487453649619	-1.14251	1.338	0	52.369	loop				19	1	Yes
840	VP1	270	T	M	-0.180659213194578	-1.38101	1.338	0	52.369	loop				19	1	Yes
840	VP1	270	T	N	0.608883700979191	-0.578879	1.338	0	52.369	loop				19	1	Yes
840	VP1	270	T	P	-0.607624070263554	-2.57413	1.338	0	52.369	loop				19	1	Yes
840	VP1	270	T	Q	-0.800343544289432	-0.530501	1.338	0	52.369	loop				19	1	Yes
840	VP1	270	T	R	-0.586651469849517	-0.45655	1.338	0	52.369	loop				19	1	Yes
840	VP1	270	T	S	-0.907580840288251	-0.84859	1.338	0	52.369	loop				19	1	Yes
840	VP1	270	T	T	0	NA	1.338	0	52.369	loop				19	1	Yes
840	VP1	270	T	V	-0.487816007896501	-0.00135321	1.338	0	52.369	loop				19	1	Yes
840	VP1	270	T	W	-0.196200035557632	-0.268709	1.338	0	52.369	loop				19	1	Yes
840	VP1	270	T	Y	-0.481464755115574	-0.362194	1.338	0	52.369	loop				19	1	Yes
840	VP1	270	T	del	NA	NA	1.338	0	52.369	loop				19	1	Yes
841	VP1	271	T	A	-0.918769407500955	-0.190468	1.654	0	30.386	loop				15	1	Yes
841	VP1	271	T	C	-0.705215606974771	-0.718276	1.654	0	30.386	loop				15	1	Yes
841	VP1	271	T	D	-0.762751082161433	0.430999	1.654	0	30.386	loop				15	1	Yes
841	VP1	271	T	E	-0.00114307951608739	-0.123172	1.654	0	30.386	loop				15	1	Yes
841	VP1	271	T	F	-0.81416800131229	0.516554	1.654	0	30.386	loop				15	1	Yes
841	VP1	271	T	G	-1.26085327095735	-1.00325	1.654	0	30.386	loop				15	1	Yes
841	VP1	271	T	H	-3.64911040404515	1.58862	1.654	0	30.386	loop				15	1	Yes
841	VP1	271	T	I	0.320498931345531	0.422424	1.654	0	30.386	loop				15	1	Yes
841	VP1	271	T	K	-3.64911040404515	-0.869942	1.654	0	30.386	loop				15	1	Yes
841	VP1	271	T	L	1.26699334484779	-0.204951	1.654	0	30.386	loop				15	1	Yes
841	VP1	271	T	M	-0.311439633540769	-1.13426	1.654	0	30.386	loop				15	1	Yes
841	VP1	271	T	N	-3.64911040404515	0.0895291	1.654	0	30.386	loop				15	1	Yes
841	VP1	271	T	P	0.0920028464374931	-0.838909	1.654	0	30.386	loop				15	1	Yes
841	VP1	271	T	Q	0.918147117405913	-0.57768	1.654	0	30.386	loop				15	1	Yes
841	VP1	271	T	R	-0.512073465417486	-0.439037	1.654	0	30.386	loop				15	1	Yes
841	VP1	271	T	S	-1.17251352701388	-1.02262	1.654	0	30.386	loop				15	1	Yes
841	VP1	271	T	T	0	NA	1.654	0	30.386	loop				15	1	Yes
841	VP1	271	T	V	0.711056429289048	0.326048	1.654	0	30.386	loop				15	1	Yes
841	VP1	271	T	W	-0.379559781420913	0.0388974	1.654	0	30.386	loop				15	1	Yes
841	VP1	271	T	Y	-0.159777681803623	1.06917	1.654	0	30.386	loop				15	1	Yes
841	VP1	271	T	del	NA	NA	1.654	0	30.386	loop				15	1	Yes
842	VP1	272	R	A	-3.64911040404515	3.5418	0	0	3.2036	loop				-19	1	Yes
842	VP1	272	R	C	-3.64911040404515	3.50469	0	0	3.2036	loop				-19	1	Yes
842	VP1	272	R	D	-3.64911040404515	8.44395	0	0	3.2036	loop				-19	1	Yes
842	VP1	272	R	E	-3.64911040404515	6.71069	0	0	3.2036	loop				-19	1	Yes
842	VP1	272	R	F	-3.64911040404515	8.55371	0	0	3.2036	loop				-19	1	Yes
842	VP1	272	R	G	-3.64911040404515	3.79033	0	0	3.2036	loop				-19	1	Yes
842	VP1	272	R	H	-3.64911040404515	7.27455	0	0	3.2036	loop				-19	1	Yes
842	VP1	272	R	I	-3.64911040404515	4.60923	0	0	3.2036	loop				-19	1	Yes
842	VP1	272	R	K	-3.64911040404515	4.09435	0	0	3.2036	loop				-19	1	Yes
842	VP1	272	R	L	-3.64911040404515	4.21882	0	0	3.2036	loop				-19	1	Yes
842	VP1	272	R	M	NA	2.60571	0	0	3.2036	loop				-19	1	Yes
842	VP1	272	R	N	-3.64911040404515	4.7664	0	0	3.2036	loop				-19	1	Yes
842	VP1	272	R	P	-3.64911040404515	6.58122	0	0	3.2036	loop				-19	1	Yes
842	VP1	272	R	Q	-3.64911040404515	4.2638	0	0	3.2036	loop				-19	1	Yes
842	VP1	272	R	R	0	NA	0	0	3.2036	loop				-19	1	Yes
842	VP1	272	R	S	-3.64911040404515	4.08296	0	0	3.2036	loop				-19	1	Yes
842	VP1	272	R	T	-3.64911040404515	4.07237	0	0	3.2036	loop				-19	1	Yes
842	VP1	272	R	V	-3.64911040404515	4.40362	0	0	3.2036	loop				-19	1	Yes
842	VP1	272	R	W	NA	8.09809	0	0	3.2036	loop				-19	1	Yes
842	VP1	272	R	Y	-3.64911040404515	13.8043	0	0	3.2036	loop				-19	1	Yes
842	VP1	272	R	del	NA	NA	0	0	3.2036	loop				-19	1	Yes
843	VP1	273	Q	A	-0.270256652134049	0.498175	2.092	0	65.677	loop				17	1	Yes
843	VP1	273	Q	C	-0.542365738916526	0.372665	2.092	0	65.677	loop				17	1	Yes
843	VP1	273	Q	D	-3.64911040404515	-0.675482	2.092	0	65.677	loop				17	1	Yes
843	VP1	273	Q	E	-0.419879672187311	0.0549529	2.092	0	65.677	loop				17	1	Yes
843	VP1	273	Q	F	-0.220214687730345	-0.585088	2.092	0	65.677	loop				17	1	Yes
843	VP1	273	Q	G	-0.63350873297786	0.0721472	2.092	0	65.677	loop				17	1	Yes
843	VP1	273	Q	H	NA	0.467872	2.092	0	65.677	loop				17	1	Yes
843	VP1	273	Q	I	-0.507665165176801	0.69354	2.092	0	65.677	loop				17	1	Yes
843	VP1	273	Q	K	-3.64911040404515	-0.0362279	2.092	0	65.677	loop				17	1	Yes
843	VP1	273	Q	L	-0.627049482372626	-0.104826	2.092	0	65.677	loop				17	1	Yes
843	VP1	273	Q	M	-0.579081703249142	-0.290699	2.092	0	65.677	loop				17	1	Yes
843	VP1	273	Q	N	-0.0132500708268395	0.462025	2.092	0	65.677	loop				17	1	Yes
843	VP1	273	Q	P	-0.0345874361047225	0.852733	2.092	0	65.677	loop				17	1	Yes
843	VP1	273	Q	Q	0	NA	2.092	0	65.677	loop				17	1	Yes
843	VP1	273	Q	R	-1.38289831865009	-0.360665	2.092	0	65.677	loop				17	1	Yes
843	VP1	273	Q	S	-0.775359579228053	0.615591	2.092	0	65.677	loop				17	1	Yes
843	VP1	273	Q	T	-0.806093107633598	0.997476	2.092	0	65.677	loop				17	1	Yes
843	VP1	273	Q	V	-0.0637777806536342	1.1831	2.092	0	65.677	loop				17	1	Yes
843	VP1	273	Q	W	-1.06143963352884	0.0175898	2.092	0	65.677	loop				17	1	Yes
843	VP1	273	Q	Y	0.0873644422683468	-0.3558	2.092	0	65.677	loop				17	1	Yes
843	VP1	273	Q	del	NA	NA	2.092	0	65.677	loop				17	1	Yes
844	VP1	274	S	A	-0.755550500828184	0.806271	1.581	0	22.394	loop				15	1	Yes
844	VP1	274	S	C	-0.626559626049628	0.411935	1.581	0	22.394	loop				15	1	Yes
844	VP1	274	S	D	-0.00583232145041479	-0.205465	1.581	0	22.394	loop				15	1	Yes
844	VP1	274	S	E	-1.07279205171869	-0.00518537	1.581	0	22.394	loop				15	1	Yes
844	VP1	274	S	F	-1.15961855342541	-0.616965	1.581	0	22.394	loop				15	1	Yes
844	VP1	274	S	G	-0.719114377959132	1.09158	1.581	0	22.394	loop				15	1	Yes
844	VP1	274	S	H	-3.64911040404515	0.134282	1.581	0	22.394	loop				15	1	Yes
844	VP1	274	S	I	-3.64911040404515	0.180317	1.581	0	22.394	loop				15	1	Yes
844	VP1	274	S	K	-0.970560686437182	-0.241325	1.581	0	22.394	loop				15	1	Yes
844	VP1	274	S	L	-0.593564187280428	0.161413	1.581	0	22.394	loop				15	1	Yes
844	VP1	274	S	M	-3.64911040404515	0.0839771	1.581	0	22.394	loop				15	1	Yes
844	VP1	274	S	N	-3.64911040404515	-0.0526329	1.581	0	22.394	loop				15	1	Yes
844	VP1	274	S	P	-3.64911040404515	3.02206	1.581	0	22.394	loop				15	1	Yes
844	VP1	274	S	Q	-3.64911040404515	-0.111657	1.581	0	22.394	loop				15	1	Yes
844	VP1	274	S	R	-0.885386384121232	-0.53009	1.581	0	22.394	loop				15	1	Yes
844	VP1	274	S	S	0	NA	1.581	0	22.394	loop				15	1	Yes
844	VP1	274	S	T	-0.372320276927819	-0.0109178	1.581	0	22.394	loop				15	1	Yes
844	VP1	274	S	V	-1.05671863602037	0.311626	1.581	0	22.394	loop				15	1	Yes
844	VP1	274	S	W	-1.1788637642106	0.333584	1.581	0	22.394	loop				15	1	Yes
844	VP1	274	S	Y	-0.724128782591092	-0.571542	1.581	0	22.394	loop				15	1	Yes
844	VP1	274	S	del	NA	NA	1.581	0	22.394	loop				15	1	Yes
845	VP1	275	I	A	-1.60141940430611	1.06157	0.564	0.076	13.943	loop				5	1	Yes
845	VP1	275	I	C	-1.04400280457937	1.24911	0.564	0.076	13.943	loop				5	1	Yes
845	VP1	275	I	D	-3.64911040404515	1.31213	0.564	0.076	13.943	loop				5	1	Yes
845	VP1	275	I	E	-3.64911040404515	-0.00369427	0.564	0.076	13.943	loop				5	1	Yes
845	VP1	275	I	F	-3.64911040404515	0.364	0.564	0.076	13.943	loop				5	1	Yes
845	VP1	275	I	G	-3.64911040404515	1.56023	0.564	0.076	13.943	loop				5	1	Yes
845	VP1	275	I	H	-3.64911040404515	0.764078	0.564	0.076	13.943	loop				5	1	Yes
845	VP1	275	I	I	0	NA	0.564	0.076	13.943	loop				5	1	Yes
845	VP1	275	I	K	-3.64911040404515	0.642853	0.564	0.076	13.943	loop				5	1	Yes
845	VP1	275	I	L	-0.224410409692582	-1.52344	0.564	0.076	13.943	loop				5	1	Yes
845	VP1	275	I	M	NA	-1.6883	0.564	0.076	13.943	loop				5	1	Yes
845	VP1	275	I	N	-3.64911040404515	1.09001	0.564	0.076	13.943	loop				5	1	Yes
845	VP1	275	I	P	-3.64911040404515	-0.713959	0.564	0.076	13.943	loop				5	1	Yes
845	VP1	275	I	Q	-3.64911040404515	0.552243	0.564	0.076	13.943	loop				5	1	Yes
845	VP1	275	I	R	-3.64911040404515	0.643375	0.564	0.076	13.943	loop				5	1	Yes
845	VP1	275	I	S	-3.64911040404515	1.95993	0.564	0.076	13.943	loop				5	1	Yes
845	VP1	275	I	T	-0.978673107700711	1.99509	0.564	0.076	13.943	loop				5	1	Yes
845	VP1	275	I	V	-0.919116528171574	0.932639	0.564	0.076	13.943	loop				5	1	Yes
845	VP1	275	I	W	-3.64911040404515	0.0537328	0.564	0.076	13.943	loop				5	1	Yes
845	VP1	275	I	Y	-3.64911040404515	0.586415	0.564	0.076	13.943	loop				5	1	Yes
845	VP1	275	I	del	NA	NA	0.564	0.076	13.943	loop				5	1	Yes
846	VP1	276	T	A	-1.50140859138093	0.600683	1.011	0.076	42.374	loop				15	1	Yes
846	VP1	276	T	C	-0.287917138257577	0.545412	1.011	0.076	42.374	loop				15	1	Yes
846	VP1	276	T	D	-3.64911040404515	1.06916	1.011	0.076	42.374	loop				15	1	Yes
846	VP1	276	T	E	-1.16014032737248	-0.911616	1.011	0.076	42.374	loop				15	1	Yes
846	VP1	276	T	F	-3.64911040404515	-1.56601	1.011	0.076	42.374	loop				15	1	Yes
846	VP1	276	T	G	-0.736359954338524	0.750657	1.011	0.076	42.374	loop				15	1	Yes
846	VP1	276	T	H	-1.30570519241762	0.871566	1.011	0.076	42.374	loop				15	1	Yes
846	VP1	276	T	I	-0.902725076852477	-0.273664	1.011	0.076	42.374	loop				15	1	Yes
846	VP1	276	T	K	-0.4249852540599	0.302397	1.011	0.076	42.374	loop				15	1	Yes
846	VP1	276	T	L	-0.379255826930895	-0.190105	1.011	0.076	42.374	loop				15	1	Yes
846	VP1	276	T	M	-3.64911040404515	-0.544481	1.011	0.076	42.374	loop				15	1	Yes
846	VP1	276	T	N	-0.545811036972901	0.915927	1.011	0.076	42.374	loop				15	1	Yes
846	VP1	276	T	P	-3.64911040404515	3.91221	1.011	0.076	42.374	loop				15	1	Yes
846	VP1	276	T	Q	-0.253038400370507	0.705088	1.011	0.076	42.374	loop				15	1	Yes
846	VP1	276	T	R	-0.714768176315296	0.0337451	1.011	0.076	42.374	loop				15	1	Yes
846	VP1	276	T	S	-1.2778670427041	0.313375	1.011	0.076	42.374	loop				15	1	Yes
846	VP1	276	T	T	0	NA	1.011	0.076	42.374	loop				15	1	Yes
846	VP1	276	T	V	-0.678531639840513	0.614023	1.011	0.076	42.374	loop				15	1	Yes
846	VP1	276	T	W	-1.22883490391401	-1.35286	1.011	0.076	42.374	loop				15	1	Yes
846	VP1	276	T	Y	-1.41075865634505	-0.162664	1.011	0.076	42.374	loop				15	1	Yes
846	VP1	276	T	del	NA	NA	1.011	0.076	42.374	loop				15	1	Yes
847	VP1	277	T	A	-1.10432687569082	0.214059	2.081	0.752	16.918	loop				7	1	Yes
847	VP1	277	T	C	-0.331041566351612	-0.1648	2.081	0.752	16.918	loop				7	1	Yes
847	VP1	277	T	D	-1.43275313571816	-0.729142	2.081	0.752	16.918	loop				7	1	Yes
847	VP1	277	T	E	-0.425669655915882	1.27063	2.081	0.752	16.918	loop				7	1	Yes
847	VP1	277	T	F	-0.341911507544497	-0.25977	2.081	0.752	16.918	loop				7	1	Yes
847	VP1	277	T	G	-0.63804497567177	1.19319	2.081	0.752	16.918	loop				7	1	Yes
847	VP1	277	T	H	-1.21291148219662	2.0527	2.081	0.752	16.918	loop				7	1	Yes
847	VP1	277	T	I	-0.341116402493529	2.74394	2.081	0.752	16.918	loop				7	1	Yes
847	VP1	277	T	K	-0.921071277367083	0.666663	2.081	0.752	16.918	loop				7	1	Yes
847	VP1	277	T	L	-0.589098240316915	0.492731	2.081	0.752	16.918	loop				7	1	Yes
847	VP1	277	T	M	-0.655862939865266	0.0666544	2.081	0.752	16.918	loop				7	1	Yes
847	VP1	277	T	N	-1.38824796324715	0.634012	2.081	0.752	16.918	loop				7	1	Yes
847	VP1	277	T	P	-2.63683599958382	6.31775	2.081	0.752	16.918	loop				7	1	Yes
847	VP1	277	T	Q	-1.64582720053418	0.721553	2.081	0.752	16.918	loop				7	1	Yes
847	VP1	277	T	R	-1.22715833702655	0.0178126	2.081	0.752	16.918	loop				7	1	Yes
847	VP1	277	T	S	-0.901909791695149	0.634269	2.081	0.752	16.918	loop				7	1	Yes
847	VP1	277	T	T	0	NA	2.081	0.752	16.918	loop				7	1	Yes
847	VP1	277	T	V	-0.66508853748831	1.31955	2.081	0.752	16.918	loop				7	1	Yes
847	VP1	277	T	W	-1.37257432389267	0.85539	2.081	0.752	16.918	loop				7	1	Yes
847	VP1	277	T	Y	-0.704623058240604	0.17215	2.081	0.752	16.918	loop				7	1	Yes
847	VP1	277	T	del	-0.537687036756722	NA	2.081	0.752	16.918	loop				7	1	Yes
848	VP1	278	M	A	-1.84058709971258	2.85815	1.538	0	24.35	loop				-17	1	Yes
848	VP1	278	M	C	-3.64911040404515	2.52947	1.538	0	24.35	loop				-17	1	Yes
848	VP1	278	M	D	-3.64911040404515	2.43127	1.538	0	24.35	loop				-17	1	Yes
848	VP1	278	M	E	-3.64911040404515	3.16158	1.538	0	24.35	loop				-17	1	Yes
848	VP1	278	M	F	-0.451247054095404	1.35312	1.538	0	24.35	loop				-17	1	Yes
848	VP1	278	M	G	-1.07910186785139	2.49701	1.538	0	24.35	loop				-17	1	Yes
848	VP1	278	M	H	-1.98170795214719	3.16432	1.538	0	24.35	loop				-17	1	Yes
848	VP1	278	M	I	NA	2.57769	1.538	0	24.35	loop				-17	1	Yes
848	VP1	278	M	K	-3.64911040404515	1.40162	1.538	0	24.35	loop				-17	1	Yes
848	VP1	278	M	L	-0.732460325465006	0.494672	1.538	0	24.35	loop				-17	1	Yes
848	VP1	278	M	M	0	NA	1.538	0	24.35	loop				-17	1	Yes
848	VP1	278	M	N	-1.61807380148183	2.86414	1.538	0	24.35	loop				-17	1	Yes
848	VP1	278	M	P	-2.20772053608127	2.13015	1.538	0	24.35	loop				-17	1	Yes
848	VP1	278	M	Q	-1.50064062052172	2.17555	1.538	0	24.35	loop				-17	1	Yes
848	VP1	278	M	R	-2.36407047960429	2.43712	1.538	0	24.35	loop				-17	1	Yes
848	VP1	278	M	S	-3.64911040404515	3.97612	1.538	0	24.35	loop				-17	1	Yes
848	VP1	278	M	T	-1.11235193954788	4.11376	1.538	0	24.35	loop				-17	1	Yes
848	VP1	278	M	V	-1.53978319849474	3.78619	1.538	0	24.35	loop				-17	1	Yes
848	VP1	278	M	W	-1.20454594728334	3.97584	1.538	0	24.35	loop				-17	1	Yes
848	VP1	278	M	Y	-0.912395960663919	2.58948	1.538	0	24.35	loop				-17	1	Yes
848	VP1	278	M	del	-1.36778297353586	NA	1.538	0	24.35	loop				-17	1	Yes
849	VP1	279	T	A	-0.386258190895949	-0.0147635	2.205	0.207	62.489	loop				17	1	NA
849	VP1	279	T	C	-1.04139997204761	-0.0505935	2.205	0.207	62.489	loop				17	1	NA
849	VP1	279	T	D	-3.64911040404515	0.165991	2.205	0.207	62.489	loop				17	1	NA
849	VP1	279	T	E	-0.575383008421376	-0.210886	2.205	0.207	62.489	loop				17	1	NA
849	VP1	279	T	F	-0.27406065940686	-0.543228	2.205	0.207	62.489	loop				17	1	NA
849	VP1	279	T	G	-0.415170093545806	0.684867	2.205	0.207	62.489	loop				17	1	NA
849	VP1	279	T	H	-0.489444042056417	0.111256	2.205	0.207	62.489	loop				17	1	NA
849	VP1	279	T	I	-3.64911040404515	-0.258957	2.205	0.207	62.489	loop				17	1	NA
849	VP1	279	T	K	-0.229138964364819	-0.586922	2.205	0.207	62.489	loop				17	1	NA
849	VP1	279	T	L	-1.00634146157904	-0.52972	2.205	0.207	62.489	loop				17	1	NA
849	VP1	279	T	M	0.015622275150216	-0.420624	2.205	0.207	62.489	loop				17	1	NA
849	VP1	279	T	N	-1.04984000433808	0.130804	2.205	0.207	62.489	loop				17	1	NA
849	VP1	279	T	P	-3.64911040404515	2.67867	2.205	0.207	62.489	loop				17	1	NA
849	VP1	279	T	Q	-0.519531193659188	-0.350287	2.205	0.207	62.489	loop				17	1	NA
849	VP1	279	T	R	-0.673875495543203	-0.685347	2.205	0.207	62.489	loop				17	1	NA
849	VP1	279	T	S	-1.17781813206155	0.00703029	2.205	0.207	62.489	loop				17	1	NA
849	VP1	279	T	T	0	NA	2.205	0.207	62.489	loop				17	1	NA
849	VP1	279	T	V	-0.419270582986877	-0.0767095	2.205	0.207	62.489	loop				17	1	NA
849	VP1	279	T	W	-0.98996950106304	-0.292712	2.205	0.207	62.489	loop				17	1	NA
849	VP1	279	T	Y	0.131547831588591	-0.4916	2.205	0.207	62.489	loop				17	1	NA
849	VP1	279	T	del	-0.867124409643835	NA	2.205	0.207	62.489	loop				17	1	NA
850	VP1	280	N	A	-3.64911040404515	1.39438	0.82	0	34.115	loop				-7	1	Yes
850	VP1	280	N	C	-3.64911040404515	1.018	0.82	0	34.115	loop				-7	1	Yes
850	VP1	280	N	D	-3.64911040404515	-1.4459	0.82	0	34.115	loop				-7	1	Yes
850	VP1	280	N	E	-3.64911040404515	0.469173	0.82	0	34.115	loop				-7	1	Yes
850	VP1	280	N	F	-3.64911040404515	1.74128	0.82	0	34.115	loop				-7	1	Yes
850	VP1	280	N	G	-3.64911040404515	1.53144	0.82	0	34.115	loop				-7	1	Yes
850	VP1	280	N	H	-3.64911040404515	2.36889	0.82	0	34.115	loop				-7	1	Yes
850	VP1	280	N	I	-3.64911040404515	2.22464	0.82	0	34.115	loop				-7	1	Yes
850	VP1	280	N	K	NA	0.975286	0.82	0	34.115	loop				-7	1	Yes
850	VP1	280	N	L	-3.64911040404515	0.267401	0.82	0	34.115	loop				-7	1	Yes
850	VP1	280	N	M	-3.64911040404515	0.218399	0.82	0	34.115	loop				-7	1	Yes
850	VP1	280	N	N	0	NA	0.82	0	34.115	loop				-7	1	Yes
850	VP1	280	N	P	-1.77959299658021	1.25894	0.82	0	34.115	loop				-7	1	Yes
850	VP1	280	N	Q	-0.655112692573293	0.830787	0.82	0	34.115	loop				-7	1	Yes
850	VP1	280	N	R	-3.64911040404515	1.41139	0.82	0	34.115	loop				-7	1	Yes
850	VP1	280	N	S	-1.2340335367701	2.06563	0.82	0	34.115	loop				-7	1	Yes
850	VP1	280	N	T	-0.845039346542501	2.26937	0.82	0	34.115	loop				-7	1	Yes
850	VP1	280	N	V	-1.87563695342213	1.84032	0.82	0	34.115	loop				-7	1	Yes
850	VP1	280	N	W	-3.64911040404515	1.76621	0.82	0	34.115	loop				-7	1	Yes
850	VP1	280	N	Y	-3.64911040404515	2.44194	0.82	0	34.115	loop				-7	1	Yes
850	VP1	280	N	del	-0.618456599230769	NA	0.82	0	34.115	loop				-7	1	Yes
851	VP1	281	T	A	-3.64911040404515	-0.0505182	1.425	0	61.729	loop	cleavage_site			17	1	NA
851	VP1	281	T	C	-0.0835102923551174	-0.457636	1.425	0	61.729	loop	cleavage_site			17	1	NA
851	VP1	281	T	D	-3.64911040404515	-0.141715	1.425	0	61.729	loop	cleavage_site			17	1	NA
851	VP1	281	T	E	-3.64911040404515	-0.0982947	1.425	0	61.729	loop	cleavage_site			17	1	NA
851	VP1	281	T	F	-0.935649328309072	-0.202151	1.425	0	61.729	loop	cleavage_site			17	1	NA
851	VP1	281	T	G	-1.28884789584939	-0.018316	1.425	0	61.729	loop	cleavage_site			17	1	NA
851	VP1	281	T	H	-1.12872983843859	0.266264	1.425	0	61.729	loop	cleavage_site			17	1	NA
851	VP1	281	T	I	-3.64911040404515	-0.0306349	1.425	0	61.729	loop	cleavage_site			17	1	NA
851	VP1	281	T	K	-3.64911040404515	-0.309725	1.425	0	61.729	loop	cleavage_site			17	1	NA
851	VP1	281	T	L	-1.60326272313042	-0.313578	1.425	0	61.729	loop	cleavage_site			17	1	NA
851	VP1	281	T	M	NA	-0.823403	1.425	0	61.729	loop	cleavage_site			17	1	NA
851	VP1	281	T	N	-3.64911040404515	0.502204	1.425	0	61.729	loop	cleavage_site			17	1	NA
851	VP1	281	T	P	-3.64911040404515	1.08013	1.425	0	61.729	loop	cleavage_site			17	1	NA
851	VP1	281	T	Q	-1.0635748310312	-0.131003	1.425	0	61.729	loop	cleavage_site			17	1	NA
851	VP1	281	T	R	-0.625529948181359	-0.241235	1.425	0	61.729	loop	cleavage_site			17	1	NA
851	VP1	281	T	S	-0.898297477883846	-0.111505	1.425	0	61.729	loop	cleavage_site			17	1	NA
851	VP1	281	T	T	0	NA	1.425	0	61.729	loop	cleavage_site			17	1	NA
851	VP1	281	T	V	-3.64911040404515	-0.172172	1.425	0	61.729	loop	cleavage_site			17	1	NA
851	VP1	281	T	W	-3.64911040404515	-0.29033	1.425	0	61.729	loop	cleavage_site			17	1	NA
851	VP1	281	T	Y	-3.64911040404515	-0.165632	1.425	0	61.729	loop	cleavage_site			17	1	NA
851	VP1	281	T	del	-2.5309290563143	NA	1.425	0	61.729	loop	cleavage_site			17	1	NA
852	2a	1	G	A	-2.9489496329052	0.08658	0.008	0	158.49	loop	cleavage_site			19	NA	NA
852	2a	1	G	C	-3.64911040404515	-0.5291	0.008	0	158.49	loop	cleavage_site			19	NA	NA
852	2a	1	G	D	-3.64911040404515	-0.58375	0.008	0	158.49	loop	cleavage_site			19	NA	NA
852	2a	1	G	E	-3.64911040404515	-0.24678	0.008	0	158.49	loop	cleavage_site			19	NA	NA
852	2a	1	G	F	-3.64911040404515	0.07632	0.008	0	158.49	loop	cleavage_site			19	NA	NA
852	2a	1	G	G	0	NA	0.008	0	158.49	loop	cleavage_site			19	NA	NA
852	2a	1	G	H	-3.64911040404515	-0.00926	0.008	0	158.49	loop	cleavage_site			19	NA	NA
852	2a	1	G	I	-3.64911040404515	0.06253	0.008	0	158.49	loop	cleavage_site			19	NA	NA
852	2a	1	G	K	-3.64911040404515	-0.08774	0.008	0	158.49	loop	cleavage_site			19	NA	NA
852	2a	1	G	L	-3.64911040404515	0.03194	0.008	0	158.49	loop	cleavage_site			19	NA	NA
852	2a	1	G	M	-3.64911040404515	-0.56874	0.008	0	158.49	loop	cleavage_site			19	NA	NA
852	2a	1	G	N	-3.64911040404515	-0.38446	0.008	0	158.49	loop	cleavage_site			19	NA	NA
852	2a	1	G	P	-3.64911040404515	0.18328	0.008	0	158.49	loop	cleavage_site			19	NA	NA
852	2a	1	G	Q	-3.64911040404515	-0.17418	0.008	0	158.49	loop	cleavage_site			19	NA	NA
852	2a	1	G	R	-3.28728102894121	-0.06422	0.008	0	158.49	loop	cleavage_site			19	NA	NA
852	2a	1	G	S	-3.64911040404515	-0.06914	0.008	0	158.49	loop	cleavage_site			19	NA	NA
852	2a	1	G	T	-3.64911040404515	0.09217	0.008	0	158.49	loop	cleavage_site			19	NA	NA
852	2a	1	G	V	-3.64911040404515	0.32516	0.008	0	158.49	loop	cleavage_site			19	NA	NA
852	2a	1	G	W	-3.64911040404515	-0.59242	0.008	0	158.49	loop	cleavage_site			19	NA	NA
852	2a	1	G	Y	-3.64911040404515	0.11046	0.008	0	158.49	loop	cleavage_site			19	NA	NA
852	2a	1	G	del	-3.64911040404515	NA	0.008	0	158.49	loop	cleavage_site			19	NA	NA
853	2a	2	A	A	0	NA	1.078	0	114.73	loop				19	NA	NA
853	2a	2	A	C	-0.309180217136673	0.03933	1.078	0	114.73	loop				19	NA	NA
853	2a	2	A	D	-0.236931234650597	-0.01819	1.078	0	114.73	loop				19	NA	NA
853	2a	2	A	E	-0.166560303924867	-0.53262	1.078	0	114.73	loop				19	NA	NA
853	2a	2	A	F	-0.0092851804016636	-0.34824	1.078	0	114.73	loop				19	NA	NA
853	2a	2	A	G	-0.0036158334058678	0.29652	1.078	0	114.73	loop				19	NA	NA
853	2a	2	A	H	-0.105095109435812	0.01268	1.078	0	114.73	loop				19	NA	NA
853	2a	2	A	I	-0.377034714949282	-0.40104	1.078	0	114.73	loop				19	NA	NA
853	2a	2	A	K	-0.264853678003034	-0.40394	1.078	0	114.73	loop				19	NA	NA
853	2a	2	A	L	-0.109652736799781	-0.62287	1.078	0	114.73	loop				19	NA	NA
853	2a	2	A	M	-0.445449405597754	-0.73087	1.078	0	114.73	loop				19	NA	NA
853	2a	2	A	N	-0.149402742987071	-0.38227	1.078	0	114.73	loop				19	NA	NA
853	2a	2	A	P	-0.602635807030364	-0.643	1.078	0	114.73	loop				19	NA	NA
853	2a	2	A	Q	-0.298242926338241	-0.56542	1.078	0	114.73	loop				19	NA	NA
853	2a	2	A	R	-0.101752030683325	-0.30682	1.078	0	114.73	loop				19	NA	NA
853	2a	2	A	S	-0.212504363915874	0.14065	1.078	0	114.73	loop				19	NA	NA
853	2a	2	A	T	-0.168265001202708	0.27571	1.078	0	114.73	loop				19	NA	NA
853	2a	2	A	V	-0.493221694113696	0.16119	1.078	0	114.73	loop				19	NA	NA
853	2a	2	A	W	-0.621808771337786	-0.768	1.078	0	114.73	loop				19	NA	NA
853	2a	2	A	Y	-0.299350217664057	-0.14391	1.078	0	114.73	loop				19	NA	NA
853	2a	2	A	del	-0.229023711627883	NA	1.078	0	114.73	loop				19	NA	NA
854	2a	3	F	A	-0.0523903927005513	1.17367	0.9	0	61.788	loop				-3	NA	NA
854	2a	3	F	C	0.167229623057545	1.38548	0.9	0	61.788	loop				-3	NA	NA
854	2a	3	F	D	-0.0142260672946932	1.03411	0.9	0	61.788	loop				-3	NA	NA
854	2a	3	F	E	0.0524247454936295	0.66625	0.9	0	61.788	loop				-3	NA	NA
854	2a	3	F	F	0	NA	0.9	0	61.788	loop				-3	NA	NA
854	2a	3	F	G	-0.100453883114865	1.31907	0.9	0	61.788	loop				-3	NA	NA
854	2a	3	F	H	-0.2196684955696	1.16546	0.9	0	61.788	loop				-3	NA	NA
854	2a	3	F	I	0.0944725617135611	1.31147	0.9	0	61.788	loop				-3	NA	NA
854	2a	3	F	K	-0.106718073321229	0.69567	0.9	0	61.788	loop				-3	NA	NA
854	2a	3	F	L	-0.131061410581061	0.23192	0.9	0	61.788	loop				-3	NA	NA
854	2a	3	F	M	-0.0265593220596062	-0.05252	0.9	0	61.788	loop				-3	NA	NA
854	2a	3	F	N	-0.248665277847519	1.10051	0.9	0	61.788	loop				-3	NA	NA
854	2a	3	F	P	0.0591520428000702	1.62964	0.9	0	61.788	loop				-3	NA	NA
854	2a	3	F	Q	-0.178674508667165	0.69758	0.9	0	61.788	loop				-3	NA	NA
854	2a	3	F	R	-0.419239560884052	0.83454	0.9	0	61.788	loop				-3	NA	NA
854	2a	3	F	S	-0.0504922859911898	1.33483	0.9	0	61.788	loop				-3	NA	NA
854	2a	3	F	T	0.0879520744521998	1.74071	0.9	0	61.788	loop				-3	NA	NA
854	2a	3	F	V	-0.112046961046599	1.4695	0.9	0	61.788	loop				-3	NA	NA
854	2a	3	F	W	-0.190329181288371	0.31439	0.9	0	61.788	loop				-3	NA	NA
854	2a	3	F	Y	-0.281871378397436	0.10175	0.9	0	61.788	loop				-3	NA	NA
854	2a	3	F	del	0.00252002155087494	NA	0.9	0	61.788	loop				-3	NA	NA
855	2a	4	G	A	-0.182505473497452	1.8564	0.035	0.076	25.096	loop				-15	NA	NA
855	2a	4	G	C	-0.248277734582459	2.35796	0.035	0.076	25.096	loop				-15	NA	NA
855	2a	4	G	D	-0.207320965035112	3.60076	0.035	0.076	25.096	loop				-15	NA	NA
855	2a	4	G	E	-0.205272224732822	4.16254	0.035	0.076	25.096	loop				-15	NA	NA
855	2a	4	G	F	-0.165301141011073	0.90481	0.035	0.076	25.096	loop				-15	NA	NA
855	2a	4	G	G	0	NA	0.035	0.076	25.096	loop				-15	NA	NA
855	2a	4	G	H	-0.328445423486899	4.08308	0.035	0.076	25.096	loop				-15	NA	NA
855	2a	4	G	I	-0.00615532054627144	3.33575	0.035	0.076	25.096	loop				-15	NA	NA
855	2a	4	G	K	-0.276713833111274	3.24694	0.035	0.076	25.096	loop				-15	NA	NA
855	2a	4	G	L	-0.20267170518732	1.76824	0.035	0.076	25.096	loop				-15	NA	NA
855	2a	4	G	M	-0.132181979052316	0.75778	0.035	0.076	25.096	loop				-15	NA	NA
855	2a	4	G	N	-0.221402462219009	2.32594	0.035	0.076	25.096	loop				-15	NA	NA
855	2a	4	G	P	-0.0564401531413282	7.92468	0.035	0.076	25.096	loop				-15	NA	NA
855	2a	4	G	Q	0.141646606528455	2.69206	0.035	0.076	25.096	loop				-15	NA	NA
855	2a	4	G	R	-0.12916824955778	3.24398	0.035	0.076	25.096	loop				-15	NA	NA
855	2a	4	G	S	0.121829152467734	2.65277	0.035	0.076	25.096	loop				-15	NA	NA
855	2a	4	G	T	-0.191126511146821	3.11147	0.035	0.076	25.096	loop				-15	NA	NA
855	2a	4	G	V	-0.245999868203577	4.04667	0.035	0.076	25.096	loop				-15	NA	NA
855	2a	4	G	W	-0.0393845309189014	2.35235	0.035	0.076	25.096	loop				-15	NA	NA
855	2a	4	G	Y	-0.315294669841319	2.12054	0.035	0.076	25.096	loop				-15	NA	NA
855	2a	4	G	del	-0.548873852978085	NA	0.035	0.076	25.096	loop				-15	NA	NA
856	2a	5	Q	A	-0.0573137710504443	0.48492	0.251	0	59.812	loop				19	NA	NA
856	2a	5	Q	C	-0.123378172002559	0.17062	0.251	0	59.812	loop				19	NA	NA
856	2a	5	Q	D	-0.41426409311789	0.18348	0.251	0	59.812	loop				19	NA	NA
856	2a	5	Q	E	-0.453511008991205	0.3347	0.251	0	59.812	loop				19	NA	NA
856	2a	5	Q	F	-0.170302736332891	0.22046	0.251	0	59.812	loop				19	NA	NA
856	2a	5	Q	G	-0.278168607782702	0.57978	0.251	0	59.812	loop				19	NA	NA
856	2a	5	Q	H	-0.399218882995703	0.50863	0.251	0	59.812	loop				19	NA	NA
856	2a	5	Q	I	-0.0729051217512654	-0.39657	0.251	0	59.812	loop				19	NA	NA
856	2a	5	Q	K	-0.198174562615564	0.03416	0.251	0	59.812	loop				19	NA	NA
856	2a	5	Q	L	-0.296189299504903	-0.70276	0.251	0	59.812	loop				19	NA	NA
856	2a	5	Q	M	-0.202729558456701	-0.87635	0.251	0	59.812	loop				19	NA	NA
856	2a	5	Q	N	-0.0138370835103683	0.57429	0.251	0	59.812	loop				19	NA	NA
856	2a	5	Q	P	-0.169336758021962	-1.03673	0.251	0	59.812	loop				19	NA	NA
856	2a	5	Q	Q	0	NA	0.251	0	59.812	loop				19	NA	NA
856	2a	5	Q	R	-0.121030103229302	-0.04311	0.251	0	59.812	loop				19	NA	NA
856	2a	5	Q	S	-0.132540208648399	0.47432	0.251	0	59.812	loop				19	NA	NA
856	2a	5	Q	T	-0.0745683616802414	0.03924	0.251	0	59.812	loop				19	NA	NA
856	2a	5	Q	V	-0.218264815177133	0.03951	0.251	0	59.812	loop				19	NA	NA
856	2a	5	Q	W	-0.178961857146187	0.25004	0.251	0	59.812	loop				19	NA	NA
856	2a	5	Q	Y	-0.110205859373688	0.24253	0.251	0	59.812	loop				19	NA	NA
856	2a	5	Q	del	-0.310905233714107	NA	0.251	0	59.812	loop				19	NA	NA
857	2a	6	Q	A	0.132102514570934	1.78168	0.022	0	26.439	loop				11	NA	NA
857	2a	6	Q	C	-0.244615335024048	1.44396	0.022	0	26.439	loop				11	NA	NA
857	2a	6	Q	D	-0.0920807324588228	0.13726	0.022	0	26.439	loop				11	NA	NA
857	2a	6	Q	E	-0.266017163715081	0.10337	0.022	0	26.439	loop				11	NA	NA
857	2a	6	Q	F	0.000814786008314305	-0.25586	0.022	0	26.439	loop				11	NA	NA
857	2a	6	Q	G	-0.324124274170288	0.53981	0.022	0	26.439	loop				11	NA	NA
857	2a	6	Q	H	-0.288770489099933	0.28737	0.022	0	26.439	loop				11	NA	NA
857	2a	6	Q	I	0.00955023324883886	0.85108	0.022	0	26.439	loop				11	NA	NA
857	2a	6	Q	K	-0.393688441360157	-0.03394	0.022	0	26.439	loop				11	NA	NA
857	2a	6	Q	L	-0.310508457417079	-1.40718	0.022	0	26.439	loop				11	NA	NA
857	2a	6	Q	M	-0.251620472185568	0.16169	0.022	0	26.439	loop				11	NA	NA
857	2a	6	Q	N	-0.290206586523135	-0.27531	0.022	0	26.439	loop				11	NA	NA
857	2a	6	Q	P	-0.247582012767556	1.55582	0.022	0	26.439	loop				11	NA	NA
857	2a	6	Q	Q	0	NA	0.022	0	26.439	loop				11	NA	NA
857	2a	6	Q	R	-0.648964957127274	0.06228	0.022	0	26.439	loop				11	NA	NA
857	2a	6	Q	S	-0.160479179145845	0.92972	0.022	0	26.439	loop				11	NA	NA
857	2a	6	Q	T	-0.0146092192785587	0.36354	0.022	0	26.439	loop				11	NA	NA
857	2a	6	Q	V	-0.179532813094341	0.14424	0.022	0	26.439	loop				11	NA	NA
857	2a	6	Q	W	-0.539986561543418	1.28891	0.022	0	26.439	loop				11	NA	NA
857	2a	6	Q	Y	-0.177614012871771	-0.2436	0.022	0	26.439	loop				11	NA	NA
857	2a	6	Q	del	-0.310905233714107	NA	0.022	0	26.439	loop				11	NA	NA
858	2a	7	S	A	-0.208135455593117	-0.30375	0.307	0	42.033	loop				19	NA	NA
858	2a	7	S	C	-0.155518695596523	-0.72003	0.307	0	42.033	loop				19	NA	NA
858	2a	7	S	D	-0.18545697752695	-0.91764	0.307	0	42.033	loop				19	NA	NA
858	2a	7	S	E	-0.170731655089629	-0.35772	0.307	0	42.033	loop				19	NA	NA
858	2a	7	S	F	-0.306411439932801	-0.52763	0.307	0	42.033	loop				19	NA	NA
858	2a	7	S	G	-0.200309679360013	-0.11801	0.307	0	42.033	loop				19	NA	NA
858	2a	7	S	H	-0.271984695775928	0.06277	0.307	0	42.033	loop				19	NA	NA
858	2a	7	S	I	-0.186939032407666	-0.01053	0.307	0	42.033	loop				19	NA	NA
858	2a	7	S	K	-0.340492708234674	-0.75372	0.307	0	42.033	loop				19	NA	NA
858	2a	7	S	L	-0.308416418715886	-0.82058	0.307	0	42.033	loop				19	NA	NA
858	2a	7	S	M	-0.314337352017333	-0.87733	0.307	0	42.033	loop				19	NA	NA
858	2a	7	S	N	-0.273359980236104	-0.30245	0.307	0	42.033	loop				19	NA	NA
858	2a	7	S	P	-0.149886767791032	-1.58402	0.307	0	42.033	loop				19	NA	NA
858	2a	7	S	Q	-0.142160924585131	-0.30131	0.307	0	42.033	loop				19	NA	NA
858	2a	7	S	R	-0.502408864724538	-0.67845	0.307	0	42.033	loop				19	NA	NA
858	2a	7	S	S	0	NA	0.307	0	42.033	loop				19	NA	NA
858	2a	7	S	T	-0.141473351431161	0.34016	0.307	0	42.033	loop				19	NA	NA
858	2a	7	S	V	-0.530290178397886	-0.23664	0.307	0	42.033	loop				19	NA	NA
858	2a	7	S	W	-0.177769409198363	-0.60724	0.307	0	42.033	loop				19	NA	NA
858	2a	7	S	Y	-0.135918770328964	-0.55777	0.307	0	42.033	loop				19	NA	NA
858	2a	7	S	del	-0.281184717913159	NA	0.307	0	42.033	loop				19	NA	NA
859	2a	8	G	A	-0.0740254807706725	2.38789	0.067	0	34.941	loop				-19	NA	NA
859	2a	8	G	C	-0.187680681604281	2.39878	0.067	0	34.941	loop				-19	NA	NA
859	2a	8	G	D	-0.13916686485332	2.73121	0.067	0	34.941	loop				-19	NA	NA
859	2a	8	G	E	-0.209613289868815	2.45551	0.067	0	34.941	loop				-19	NA	NA
859	2a	8	G	F	-0.330146830528657	1.87393	0.067	0	34.941	loop				-19	NA	NA
859	2a	8	G	G	0	NA	0.067	0	34.941	loop				-19	NA	NA
859	2a	8	G	H	-0.291701506223095	2.34023	0.067	0	34.941	loop				-19	NA	NA
859	2a	8	G	I	-0.490568541035331	3.91027	0.067	0	34.941	loop				-19	NA	NA
859	2a	8	G	K	-0.156840733917834	1.69507	0.067	0	34.941	loop				-19	NA	NA
859	2a	8	G	L	-0.295866922778014	1.9603	0.067	0	34.941	loop				-19	NA	NA
859	2a	8	G	M	-0.146578013029973	1.74993	0.067	0	34.941	loop				-19	NA	NA
859	2a	8	G	N	-0.0224958403187874	2.03431	0.067	0	34.941	loop				-19	NA	NA
859	2a	8	G	P	-0.00577463533489819	5.52932	0.067	0	34.941	loop				-19	NA	NA
859	2a	8	G	Q	-0.226855634449114	2.16916	0.067	0	34.941	loop				-19	NA	NA
859	2a	8	G	R	-0.191942684357883	1.23601	0.067	0	34.941	loop				-19	NA	NA
859	2a	8	G	S	-0.108099756292919	2.52565	0.067	0	34.941	loop				-19	NA	NA
859	2a	8	G	T	-0.155121674658762	3.09833	0.067	0	34.941	loop				-19	NA	NA
859	2a	8	G	V	-0.1262686540516	3.28771	0.067	0	34.941	loop				-19	NA	NA
859	2a	8	G	W	-0.851396679894825	2.44336	0.067	0	34.941	loop				-19	NA	NA
859	2a	8	G	Y	-0.291820240580394	2.13142	0.067	0	34.941	loop				-19	NA	NA
859	2a	8	G	del	-0.471661736255784	NA	0.067	0	34.941	loop				-19	NA	NA
860	2a	9	A	A	0	NA	0.079	0	0	loop				-17	NA	NA
860	2a	9	A	C	-0.176211888047749	1.2553	0.079	0	0	loop				-17	NA	NA
860	2a	9	A	D	-0.414663804611572	4.48573	0.079	0	0	loop				-17	NA	NA
860	2a	9	A	E	-0.397940570146762	3.84356	0.079	0	0	loop				-17	NA	NA
860	2a	9	A	F	-0.170429971783368	5.74681	0.079	0	0	loop				-17	NA	NA
860	2a	9	A	G	-0.250202631570745	1.00127	0.079	0	0	loop				-17	NA	NA
860	2a	9	A	H	-0.4640736106492	6.99819	0.079	0	0	loop				-17	NA	NA
860	2a	9	A	I	-0.276942043081682	4.25781	0.079	0	0	loop				-17	NA	NA
860	2a	9	A	K	-0.527668897067535	3.436	0.079	0	0	loop				-17	NA	NA
860	2a	9	A	L	-0.589305673789528	3.89862	0.079	0	0	loop				-17	NA	NA
860	2a	9	A	M	0.0675809710214292	2.76402	0.079	0	0	loop				-17	NA	NA
860	2a	9	A	N	-0.124761132514946	5.37649	0.079	0	0	loop				-17	NA	NA
860	2a	9	A	P	-0.402783681122584	4.2434	0.079	0	0	loop				-17	NA	NA
860	2a	9	A	Q	-0.541658846515558	4.52757	0.079	0	0	loop				-17	NA	NA
860	2a	9	A	R	-0.902256889563545	2.86325	0.079	0	0	loop				-17	NA	NA
860	2a	9	A	S	-0.287537701125794	0.79655	0.079	0	0	loop				-17	NA	NA
860	2a	9	A	T	-0.360600358203965	1.34856	0.079	0	0	loop				-17	NA	NA
860	2a	9	A	V	-0.32152103320878	1.32337	0.079	0	0	loop				-17	NA	NA
860	2a	9	A	W	-0.752445551503241	6.67022	0.079	0	0	loop				-17	NA	NA
860	2a	9	A	Y	-0.154322881469051	6.12042	0.079	0	0	loop				-17	NA	NA
860	2a	9	A	del	-0.22053668722719	NA	0.079	0	0	loop				-17	NA	NA
861	2a	10	V	A	-0.278995180745138	3.75405	0.883	0.97	0	strand				-17	NA	NA
861	2a	10	V	C	-0.451440476099994	2.84544	0.883	0.97	0	strand				-17	NA	NA
861	2a	10	V	D	-3.64911040404515	6.3983	0.883	0.97	0	strand				-17	NA	NA
861	2a	10	V	E	-3.64911040404515	7.08184	0.883	0.97	0	strand				-17	NA	NA
861	2a	10	V	F	-0.492406062877707	9.25478	0.883	0.97	0	strand				-17	NA	NA
861	2a	10	V	G	-0.865292637266623	5.92382	0.883	0.97	0	strand				-17	NA	NA
861	2a	10	V	H	-1.58655438816657	11.30742	0.883	0.97	0	strand				-17	NA	NA
861	2a	10	V	I	-0.0989967500026281	0.78494	0.883	0.97	0	strand				-17	NA	NA
861	2a	10	V	K	-2.86475556048819	6.96575	0.883	0.97	0	strand				-17	NA	NA
861	2a	10	V	L	-0.210467736992611	2.51581	0.883	0.97	0	strand				-17	NA	NA
861	2a	10	V	M	-0.711900492124068	2.33373	0.883	0.97	0	strand				-17	NA	NA
861	2a	10	V	N	-1.71486939356815	4.59468	0.883	0.97	0	strand				-17	NA	NA
861	2a	10	V	P	-0.731214535778201	4.42531	0.883	0.97	0	strand				-17	NA	NA
861	2a	10	V	Q	-1.84892147192065	6.59064	0.883	0.97	0	strand				-17	NA	NA
861	2a	10	V	R	-2.60947181608196	12.08514	0.883	0.97	0	strand				-17	NA	NA
861	2a	10	V	S	-0.510843890853757	5.06643	0.883	0.97	0	strand				-17	NA	NA
861	2a	10	V	T	-0.34946090890007	2.79066	0.883	0.97	0	strand				-17	NA	NA
861	2a	10	V	V	0	NA	0.883	0.97	0	strand				-17	NA	NA
861	2a	10	V	W	-1.61307622015716	26.4562	0.883	0.97	0	strand				-17	NA	NA
861	2a	10	V	Y	-1.49698429969736	18.71572	0.883	0.97	0	strand				-17	NA	NA
861	2a	10	V	del	-0.194792301422533	NA	0.883	0.97	0	strand				-17	NA	NA
862	2a	11	Y	A	-0.312612913755344	3.12774	0.056	0	18.907	strand				-11	NA	NA
862	2a	11	Y	C	-0.325247195148091	2.77529	0.056	0	18.907	strand				-11	NA	NA
862	2a	11	Y	D	-0.274883951680874	3.26617	0.056	0	18.907	strand				-11	NA	NA
862	2a	11	Y	E	-0.814296760200895	2.94041	0.056	0	18.907	strand				-11	NA	NA
862	2a	11	Y	F	-0.287324426243192	0.49473	0.056	0	18.907	strand				-11	NA	NA
862	2a	11	Y	G	-1.07719319066267	4.37081	0.056	0	18.907	strand				-11	NA	NA
862	2a	11	Y	H	-0.211934113952109	2.56422	0.056	0	18.907	strand				-11	NA	NA
862	2a	11	Y	I	0.0230029337632709	1.71841	0.056	0	18.907	strand				-11	NA	NA
862	2a	11	Y	K	-0.293799226130473	2.00537	0.056	0	18.907	strand				-11	NA	NA
862	2a	11	Y	L	-0.17161392234997	0.73269	0.056	0	18.907	strand				-11	NA	NA
862	2a	11	Y	M	-0.386137198563872	0.86896	0.056	0	18.907	strand				-11	NA	NA
862	2a	11	Y	N	-0.197345226208204	2.09388	0.056	0	18.907	strand				-11	NA	NA
862	2a	11	Y	P	-0.721373206970852	5.14924	0.056	0	18.907	strand				-11	NA	NA
862	2a	11	Y	Q	-0.0972417512992834	2.49363	0.056	0	18.907	strand				-11	NA	NA
862	2a	11	Y	R	-0.846891925081063	2.36851	0.056	0	18.907	strand				-11	NA	NA
862	2a	11	Y	S	-0.459779363563275	3.71582	0.056	0	18.907	strand				-11	NA	NA
862	2a	11	Y	T	-0.135264834856192	3.20282	0.056	0	18.907	strand				-11	NA	NA
862	2a	11	Y	V	-0.278590183753913	2.48949	0.056	0	18.907	strand				-11	NA	NA
862	2a	11	Y	W	-1.00646555624959	0.97829	0.056	0	18.907	strand				-11	NA	NA
862	2a	11	Y	Y	0	NA	0.056	0	18.907	strand				-11	NA	NA
862	2a	11	Y	del	-0.439004914424677	NA	0.056	0	18.907	strand				-11	NA	NA
863	2a	12	V	A	-0.320500878077578	2.93662	0.389	0	3.3885	strand				-17	NA	NA
863	2a	12	V	C	-0.313828856732203	2.08013	0.389	0	3.3885	strand				-17	NA	NA
863	2a	12	V	D	-2.03384463475979	4.97933	0.389	0	3.3885	strand				-17	NA	NA
863	2a	12	V	E	-2.9447641691577	5.06953	0.389	0	3.3885	strand				-17	NA	NA
863	2a	12	V	F	-0.381010739020442	5.8102	0.389	0	3.3885	strand				-17	NA	NA
863	2a	12	V	G	-1.4859677767165	5.18249	0.389	0	3.3885	strand				-17	NA	NA
863	2a	12	V	H	-0.747068979685506	6.35773	0.389	0	3.3885	strand				-17	NA	NA
863	2a	12	V	I	-0.112982412143044	-0.19483	0.389	0	3.3885	strand				-17	NA	NA
863	2a	12	V	K	-1.04908180594202	2.51349	0.389	0	3.3885	strand				-17	NA	NA
863	2a	12	V	L	-0.356704445625662	2.5621	0.389	0	3.3885	strand				-17	NA	NA
863	2a	12	V	M	-0.507044138057371	1.53198	0.389	0	3.3885	strand				-17	NA	NA
863	2a	12	V	N	-1.08729793897109	2.8755	0.389	0	3.3885	strand				-17	NA	NA
863	2a	12	V	P	-0.226196371471107	2.63017	0.389	0	3.3885	strand				-17	NA	NA
863	2a	12	V	Q	-0.993395697885772	3.38875	0.389	0	3.3885	strand				-17	NA	NA
863	2a	12	V	R	-1.102908352532	2.39615	0.389	0	3.3885	strand				-17	NA	NA
863	2a	12	V	S	-0.325583217461791	3.26019	0.389	0	3.3885	strand				-17	NA	NA
863	2a	12	V	T	-0.55600763123491	1.97778	0.389	0	3.3885	strand				-17	NA	NA
863	2a	12	V	V	0	NA	0.389	0	3.3885	strand				-17	NA	NA
863	2a	12	V	W	-1.59711914132042	9.57244	0.389	0	3.3885	strand				-17	NA	NA
863	2a	12	V	Y	-0.948622154662721	8.25105	0.389	0	3.3885	strand				-17	NA	NA
863	2a	12	V	del	-1.75817938903049	NA	0.389	0	3.3885	strand				-17	NA	NA
864	2a	13	G	A	-0.403328240355641	2.28313	0.114	0.076	1.9173	strand				-19	NA	NA
864	2a	13	G	C	-0.531326143687507	2.17723	0.114	0.076	1.9173	strand				-19	NA	NA
864	2a	13	G	D	-2.85494065763757	4.14988	0.114	0.076	1.9173	strand				-19	NA	NA
864	2a	13	G	E	-0.557719366393218	5.54091	0.114	0.076	1.9173	strand				-19	NA	NA
864	2a	13	G	F	-0.816800059440794	2.26887	0.114	0.076	1.9173	strand				-19	NA	NA
864	2a	13	G	G	0	NA	0.114	0.076	1.9173	strand				-19	NA	NA
864	2a	13	G	H	-1.18257557378661	6.87898	0.114	0.076	1.9173	strand				-19	NA	NA
864	2a	13	G	I	-1.93030180769008	4.41189	0.114	0.076	1.9173	strand				-19	NA	NA
864	2a	13	G	K	-0.222069553861285	5.01109	0.114	0.076	1.9173	strand				-19	NA	NA
864	2a	13	G	L	-0.919756824356455	3.26604	0.114	0.076	1.9173	strand				-19	NA	NA
864	2a	13	G	M	-0.827626688346897	3.49447	0.114	0.076	1.9173	strand				-19	NA	NA
864	2a	13	G	N	-0.176722939262884	4.13635	0.114	0.076	1.9173	strand				-19	NA	NA
864	2a	13	G	P	-1.4860611735934	4.19612	0.114	0.076	1.9173	strand				-19	NA	NA
864	2a	13	G	Q	-0.228517684064697	5.98211	0.114	0.076	1.9173	strand				-19	NA	NA
864	2a	13	G	R	-0.629347521035035	6.2779	0.114	0.076	1.9173	strand				-19	NA	NA
864	2a	13	G	S	-0.462060269458729	2.26156	0.114	0.076	1.9173	strand				-19	NA	NA
864	2a	13	G	T	-0.909233164589591	3.57353	0.114	0.076	1.9173	strand				-19	NA	NA
864	2a	13	G	V	-1.11761583050124	3.00685	0.114	0.076	1.9173	strand				-19	NA	NA
864	2a	13	G	W	-2.05812496127343	6.88425	0.114	0.076	1.9173	strand				-19	NA	NA
864	2a	13	G	Y	-1.33173946633653	3.71369	0.114	0.076	1.9173	strand				-19	NA	NA
864	2a	13	G	del	-3.64911040404515	NA	0.114	0.076	1.9173	strand				-19	NA	NA
865	2a	14	N	A	-0.0720051973352861	1.75644	0.075	0.076	20.84	strand				5	NA	NA
865	2a	14	N	C	-0.100709547369186	1.29255	0.075	0.076	20.84	strand				5	NA	NA
865	2a	14	N	D	-0.6691325902591	1.60073	0.075	0.076	20.84	strand				5	NA	NA
865	2a	14	N	E	-0.252350646995097	1.61931	0.075	0.076	20.84	strand				5	NA	NA
865	2a	14	N	F	-1.25710057555354	0.43695	0.075	0.076	20.84	strand				5	NA	NA
865	2a	14	N	G	-0.142007067647187	1.75122	0.075	0.076	20.84	strand				5	NA	NA
865	2a	14	N	H	-0.014216554754678	0.78386	0.075	0.076	20.84	strand				5	NA	NA
865	2a	14	N	I	-0.166482146350163	0.16102	0.075	0.076	20.84	strand				5	NA	NA
865	2a	14	N	K	-3.19446904625382	0.21328	0.075	0.076	20.84	strand				5	NA	NA
865	2a	14	N	L	-0.23213623193579	-0.07862	0.075	0.076	20.84	strand				5	NA	NA
865	2a	14	N	M	-0.120413945719519	0.32261	0.075	0.076	20.84	strand				5	NA	NA
865	2a	14	N	N	0	NA	0.075	0.076	20.84	strand				5	NA	NA
865	2a	14	N	P	-0.108017890506432	0.04283	0.075	0.076	20.84	strand				5	NA	NA
865	2a	14	N	Q	-0.0691937262049492	0.69483	0.075	0.076	20.84	strand				5	NA	NA
865	2a	14	N	R	-3.64911040404515	0.25439	0.075	0.076	20.84	strand				5	NA	NA
865	2a	14	N	S	-0.464205804956241	1.76089	0.075	0.076	20.84	strand				5	NA	NA
865	2a	14	N	T	0.030393916329609	1.31027	0.075	0.076	20.84	strand				5	NA	NA
865	2a	14	N	V	-0.175729596050505	0.94956	0.075	0.076	20.84	strand				5	NA	NA
865	2a	14	N	W	-3.64911040404515	0.54316	0.075	0.076	20.84	strand				5	NA	NA
865	2a	14	N	Y	-0.711162215612609	0.5185	0.075	0.076	20.84	strand				5	NA	NA
865	2a	14	N	del	-3.64911040404515	NA	0.075	0.076	20.84	strand				5	NA	NA
866	2a	15	Y	A	-3.64911040404515	4.12538	0	0	8.7336	strand				-17	NA	NA
866	2a	15	Y	C	-3.64911040404515	3.74348	0	0	8.7336	strand				-17	NA	NA
866	2a	15	Y	D	-3.64911040404515	6.02688	0	0	8.7336	strand				-17	NA	NA
866	2a	15	Y	E	-3.64911040404515	5.14664	0	0	8.7336	strand				-17	NA	NA
866	2a	15	Y	F	-0.529226664387616	0.46199	0	0	8.7336	strand				-17	NA	NA
866	2a	15	Y	G	-3.64911040404515	5.57859	0	0	8.7336	strand				-17	NA	NA
866	2a	15	Y	H	-3.64911040404515	3.24013	0	0	8.7336	strand				-17	NA	NA
866	2a	15	Y	I	-3.64911040404515	3.99355	0	0	8.7336	strand				-17	NA	NA
866	2a	15	Y	K	-3.64911040404515	2.24164	0	0	8.7336	strand				-17	NA	NA
866	2a	15	Y	L	-2.68706469970575	1.63326	0	0	8.7336	strand				-17	NA	NA
866	2a	15	Y	M	-3.64911040404515	1.67102	0	0	8.7336	strand				-17	NA	NA
866	2a	15	Y	N	-3.64911040404515	3.71941	0	0	8.7336	strand				-17	NA	NA
866	2a	15	Y	P	-3.64911040404515	6.95832	0	0	8.7336	strand				-17	NA	NA
866	2a	15	Y	Q	-3.64911040404515	3.45349	0	0	8.7336	strand				-17	NA	NA
866	2a	15	Y	R	-3.64911040404515	2.46258	0	0	8.7336	strand				-17	NA	NA
866	2a	15	Y	S	-3.64911040404515	4.24081	0	0	8.7336	strand				-17	NA	NA
866	2a	15	Y	T	-3.64911040404515	4.14662	0	0	8.7336	strand				-17	NA	NA
866	2a	15	Y	V	-3.64911040404515	3.0802	0	0	8.7336	strand				-17	NA	NA
866	2a	15	Y	W	-0.934170924970505	1.90046	0	0	8.7336	strand				-17	NA	NA
866	2a	15	Y	Y	0	NA	0	0	8.7336	strand				-17	NA	NA
866	2a	15	Y	del	-3.64911040404515	NA	0	0	8.7336	strand				-17	NA	NA
867	2a	16	R	A	-0.418617333981506	3.73698	0.273	0	18.257	strand				-19	NA	NA
867	2a	16	R	C	-0.215446123706226	3.08837	0.273	0	18.257	strand				-19	NA	NA
867	2a	16	R	D	-3.64911040404515	5.38846	0.273	0	18.257	strand				-19	NA	NA
867	2a	16	R	E	-1.3657087444061	4.61471	0.273	0	18.257	strand				-19	NA	NA
867	2a	16	R	F	-0.643556085699804	6.08359	0.273	0	18.257	strand				-19	NA	NA
867	2a	16	R	G	-0.728351810856855	5.13114	0.273	0	18.257	strand				-19	NA	NA
867	2a	16	R	H	-0.53509894701038	6.78999	0.273	0	18.257	strand				-19	NA	NA
867	2a	16	R	I	-0.354193795216284	2.2676	0.273	0	18.257	strand				-19	NA	NA
867	2a	16	R	K	-0.614625473055751	1.67825	0.273	0	18.257	strand				-19	NA	NA
867	2a	16	R	L	-0.419334358438521	2.28869	0.273	0	18.257	strand				-19	NA	NA
867	2a	16	R	M	-0.805764820455355	1.87168	0.273	0	18.257	strand				-19	NA	NA
867	2a	16	R	N	-1.30887909300404	3.16385	0.273	0	18.257	strand				-19	NA	NA
867	2a	16	R	P	-3.64911040404515	7.165	0.273	0	18.257	strand				-19	NA	NA
867	2a	16	R	Q	-0.123584166973929	1.6448	0.273	0	18.257	strand				-19	NA	NA
867	2a	16	R	R	0	NA	0.273	0	18.257	strand				-19	NA	NA
867	2a	16	R	S	-0.280664186864639	4.0003	0.273	0	18.257	strand				-19	NA	NA
867	2a	16	R	T	-0.643686556144776	2.97842	0.273	0	18.257	strand				-19	NA	NA
867	2a	16	R	V	-0.2325357802189	2.22174	0.273	0	18.257	strand				-19	NA	NA
867	2a	16	R	W	-1.75218209289006	7.35289	0.273	0	18.257	strand				-19	NA	NA
867	2a	16	R	Y	-0.213095684617085	7.98843	0.273	0	18.257	strand				-19	NA	NA
867	2a	16	R	del	-3.64911040404515	NA	0.273	0	18.257	strand				-19	NA	NA
868	2a	17	V	A	-0.833943056571401	3.87827	0.881	0.151	1.5777	strand				-13	NA	NA
868	2a	17	V	C	-0.535469558627347	2.77157	0.881	0.151	1.5777	strand				-13	NA	NA
868	2a	17	V	D	-3.64911040404515	4.8855	0.881	0.151	1.5777	strand				-13	NA	NA
868	2a	17	V	E	-3.64911040404515	4.60803	0.881	0.151	1.5777	strand				-13	NA	NA
868	2a	17	V	F	-1.10127712730567	9.984	0.881	0.151	1.5777	strand				-13	NA	NA
868	2a	17	V	G	-3.64911040404515	5.53729	0.881	0.151	1.5777	strand				-13	NA	NA
868	2a	17	V	H	-3.64911040404515	4.49438	0.881	0.151	1.5777	strand				-13	NA	NA
868	2a	17	V	I	-0.632484126184219	-1.29005	0.881	0.151	1.5777	strand				-13	NA	NA
868	2a	17	V	K	-3.64911040404515	5.83065	0.881	0.151	1.5777	strand				-13	NA	NA
868	2a	17	V	L	-0.147637864339132	-0.7859	0.881	0.151	1.5777	strand				-13	NA	NA
868	2a	17	V	M	-0.447433625250398	-0.00107	0.881	0.151	1.5777	strand				-13	NA	NA
868	2a	17	V	N	-3.64911040404515	3.54448	0.881	0.151	1.5777	strand				-13	NA	NA
868	2a	17	V	P	-3.64911040404515	4.38555	0.881	0.151	1.5777	strand				-13	NA	NA
868	2a	17	V	Q	-3.64911040404515	3.60027	0.881	0.151	1.5777	strand				-13	NA	NA
868	2a	17	V	R	-3.64911040404515	9.25097	0.881	0.151	1.5777	strand				-13	NA	NA
868	2a	17	V	S	-3.64911040404515	4.94342	0.881	0.151	1.5777	strand				-13	NA	NA
868	2a	17	V	T	-0.760925359583948	2.52919	0.881	0.151	1.5777	strand				-13	NA	NA
868	2a	17	V	V	0	NA	0.881	0.151	1.5777	strand				-13	NA	NA
868	2a	17	V	W	-3.64911040404515	13.21389	0.881	0.151	1.5777	strand				-13	NA	NA
868	2a	17	V	Y	-3.20825825367756	10.87102	0.881	0.151	1.5777	strand				-13	NA	NA
868	2a	17	V	del	-3.64911040404515	NA	0.881	0.151	1.5777	strand				-13	NA	NA
869	2a	18	V	A	-0.365824065155857	1.79646	0.355	0.076	0.82429	strand				-13	NA	NA
869	2a	18	V	C	-0.331085046416551	1.71232	0.355	0.076	0.82429	strand				-13	NA	NA
869	2a	18	V	D	-2.43441609594528	2.86678	0.355	0.076	0.82429	strand				-13	NA	NA
869	2a	18	V	E	-1.19657765637577	2.73938	0.355	0.076	0.82429	strand				-13	NA	NA
869	2a	18	V	F	-0.628310314157617	3.89888	0.355	0.076	0.82429	strand				-13	NA	NA
869	2a	18	V	G	-0.567382004100942	2.94007	0.355	0.076	0.82429	strand				-13	NA	NA
869	2a	18	V	H	-0.656359167551404	3.87282	0.355	0.076	0.82429	strand				-13	NA	NA
869	2a	18	V	I	-0.22126289263125	0.53258	0.355	0.076	0.82429	strand				-13	NA	NA
869	2a	18	V	K	-0.245588379590254	2.11642	0.355	0.076	0.82429	strand				-13	NA	NA
869	2a	18	V	L	-0.598362595992167	1.2608	0.355	0.076	0.82429	strand				-13	NA	NA
869	2a	18	V	M	-0.273599618932488	0.90335	0.355	0.076	0.82429	strand				-13	NA	NA
869	2a	18	V	N	-0.83678540093045	2.35831	0.355	0.076	0.82429	strand				-13	NA	NA
869	2a	18	V	P	-3.64911040404515	4.26879	0.355	0.076	0.82429	strand				-13	NA	NA
869	2a	18	V	Q	-0.290656786553859	4.42898	0.355	0.076	0.82429	strand				-13	NA	NA
869	2a	18	V	R	-0.37524837073101	2.85205	0.355	0.076	0.82429	strand				-13	NA	NA
869	2a	18	V	S	-0.210558663744319	2.29417	0.355	0.076	0.82429	strand				-13	NA	NA
869	2a	18	V	T	-0.148860283743344	0.75578	0.355	0.076	0.82429	strand				-13	NA	NA
869	2a	18	V	V	0	NA	0.355	0.076	0.82429	strand				-13	NA	NA
869	2a	18	V	W	-1.36748129220569	7.15363	0.355	0.076	0.82429	strand				-13	NA	NA
869	2a	18	V	Y	-1.11419131173101	5.97814	0.355	0.076	0.82429	strand				-13	NA	NA
869	2a	18	V	del	-3.64911040404515	NA	0.355	0.076	0.82429	strand				-13	NA	NA
870	2a	19	N	A	-2.9742778123753	0.48921	0	0	1.5619	strand				-9	NA	NA
870	2a	19	N	C	-0.519413013262604	0.36761	0	0	1.5619	strand				-9	NA	NA
870	2a	19	N	D	-1.98621706251058	5.21951	0	0	1.5619	strand				-9	NA	NA
870	2a	19	N	E	-3.64911040404515	4.85732	0	0	1.5619	strand				-9	NA	NA
870	2a	19	N	F	-3.64911040404515	16.47898	0	0	1.5619	strand				-9	NA	NA
870	2a	19	N	G	-2.15071106948135	2.19121	0	0	1.5619	strand				-9	NA	NA
870	2a	19	N	H	-3.64911040404515	11.00352	0	0	1.5619	strand				-9	NA	NA
870	2a	19	N	I	-0.747141423076263	4.20436	0	0	1.5619	strand				-9	NA	NA
870	2a	19	N	K	-2.96464688195347	5.93526	0	0	1.5619	strand				-9	NA	NA
870	2a	19	N	L	-1.08046591859147	0.84734	0	0	1.5619	strand				-9	NA	NA
870	2a	19	N	M	-1.3797925395101	1.45103	0	0	1.5619	strand				-9	NA	NA
870	2a	19	N	N	0	NA	0	0	1.5619	strand				-9	NA	NA
870	2a	19	N	P	-0.51179307713636	-2.49017	0	0	1.5619	strand				-9	NA	NA
870	2a	19	N	Q	-3.64911040404515	5.10224	0	0	1.5619	strand				-9	NA	NA
870	2a	19	N	R	-3.64911040404515	10.96479	0	0	1.5619	strand				-9	NA	NA
870	2a	19	N	S	-1.62635431842974	1.82527	0	0	1.5619	strand				-9	NA	NA
870	2a	19	N	T	-1.79474721374173	1.52917	0	0	1.5619	strand				-9	NA	NA
870	2a	19	N	V	-0.857377841093444	0.87628	0	0	1.5619	strand				-9	NA	NA
870	2a	19	N	W	-3.64911040404515	33.93262	0	0	1.5619	strand				-9	NA	NA
870	2a	19	N	Y	-3.64911040404515	26.02318	0	0	1.5619	strand				-9	NA	NA
870	2a	19	N	del	-3.64911040404515	NA	0	0	1.5619	strand				-9	NA	NA
871	2a	20	R	A	-0.0808602993776232	0.61204	0	0	26.969	helix				-3	NA	NA
871	2a	20	R	C	-1.47841536667114	0.94444	0	0	26.969	helix				-3	NA	NA
871	2a	20	R	D	-2.30082922510715	3.15172	0	0	26.969	helix				-3	NA	NA
871	2a	20	R	E	NA	1.94094	0	0	26.969	helix				-3	NA	NA
871	2a	20	R	F	-0.41697418159467	1.7904	0	0	26.969	helix				-3	NA	NA
871	2a	20	R	G	-1.9230261096193	1.60695	0	0	26.969	helix				-3	NA	NA
871	2a	20	R	H	-0.0773365865855141	0.55207	0	0	26.969	helix				-3	NA	NA
871	2a	20	R	I	-1.82602425900235	2.05803	0	0	26.969	helix				-3	NA	NA
871	2a	20	R	K	-0.823751908378529	0.01099	0	0	26.969	helix				-3	NA	NA
871	2a	20	R	L	-0.188590704837834	-1.57314	0	0	26.969	helix				-3	NA	NA
871	2a	20	R	M	-0.146077849904131	-1.27264	0	0	26.969	helix				-3	NA	NA
871	2a	20	R	N	-1.2249851473264	0.47334	0	0	26.969	helix				-3	NA	NA
871	2a	20	R	P	NA	12.26404	0	0	26.969	helix				-3	NA	NA
871	2a	20	R	Q	0.0206060807842863	0.75552	0	0	26.969	helix				-3	NA	NA
871	2a	20	R	R	0	NA	0	0	26.969	helix				-3	NA	NA
871	2a	20	R	S	-1.03226897721453	1.50503	0	0	26.969	helix				-3	NA	NA
871	2a	20	R	T	-2.71358863570831	3.94848	0	0	26.969	helix				-3	NA	NA
871	2a	20	R	V	NA	2.71697	0	0	26.969	helix				-3	NA	NA
871	2a	20	R	W	-0.580693828964297	3.07296	0	0	26.969	helix				-3	NA	NA
871	2a	20	R	Y	NA	1.68878	0	0	26.969	helix				-3	NA	NA
871	2a	20	R	del	-3.64911040404515	NA	0	0	26.969	helix				-3	NA	NA
872	2a	21	H	A	-3.64911040404515	1.84729	0	0	11.293	helix	active_site			-13	NA	NA
872	2a	21	H	C	-3.64911040404515	2.01719	0	0	11.293	helix	active_site			-13	NA	NA
872	2a	21	H	D	-3.64911040404515	5.84575	0	0	11.293	helix	active_site			-13	NA	NA
872	2a	21	H	E	-3.64911040404515	3.48532	0	0	11.293	helix	active_site			-13	NA	NA
872	2a	21	H	F	-3.64911040404515	1.72563	0	0	11.293	helix	active_site			-13	NA	NA
872	2a	21	H	G	-3.64911040404515	2.25952	0	0	11.293	helix	active_site			-13	NA	NA
872	2a	21	H	H	0	NA	0	0	11.293	helix	active_site			-13	NA	NA
872	2a	21	H	I	-3.64911040404515	2.57199	0	0	11.293	helix	active_site			-13	NA	NA
872	2a	21	H	K	-3.64911040404515	-0.28476	0	0	11.293	helix	active_site			-13	NA	NA
872	2a	21	H	L	-3.64911040404515	-0.39754	0	0	11.293	helix	active_site			-13	NA	NA
872	2a	21	H	M	-3.64911040404515	-0.3611	0	0	11.293	helix	active_site			-13	NA	NA
872	2a	21	H	N	-3.64911040404515	1.82781	0	0	11.293	helix	active_site			-13	NA	NA
872	2a	21	H	P	-3.64911040404515	6.92113	0	0	11.293	helix	active_site			-13	NA	NA
872	2a	21	H	Q	-2.70919451254047	2.60161	0	0	11.293	helix	active_site			-13	NA	NA
872	2a	21	H	R	-3.64911040404515	1.55156	0	0	11.293	helix	active_site			-13	NA	NA
872	2a	21	H	S	-3.64911040404515	3.43229	0	0	11.293	helix	active_site			-13	NA	NA
872	2a	21	H	T	-3.64911040404515	3.53738	0	0	11.293	helix	active_site			-13	NA	NA
872	2a	21	H	V	-3.64911040404515	3.00514	0	0	11.293	helix	active_site			-13	NA	NA
872	2a	21	H	W	-3.64911040404515	5.75935	0	0	11.293	helix	active_site			-13	NA	NA
872	2a	21	H	Y	-3.64911040404515	3.76098	0	0	11.293	helix	active_site			-13	NA	NA
872	2a	21	H	del	-3.64911040404515	NA	0	0	11.293	helix	active_site			-13	NA	NA
873	2a	22	L	A	-0.63486711295212	1.03335	0	0	39.756	helix				-1	NA	NA
873	2a	22	L	C	-0.279645207618988	0.6415	0	0	39.756	helix				-1	NA	NA
873	2a	22	L	D	-2.82972732529242	1.21213	0	0	39.756	helix				-1	NA	NA
873	2a	22	L	E	-1.52124073544627	1.15913	0	0	39.756	helix				-1	NA	NA
873	2a	22	L	F	-0.238604386973295	0.25747	0	0	39.756	helix				-1	NA	NA
873	2a	22	L	G	-0.925076525593116	1.30372	0	0	39.756	helix				-1	NA	NA
873	2a	22	L	H	-1.717042778461	1.54419	0	0	39.756	helix				-1	NA	NA
873	2a	22	L	I	-0.539376785384153	1.04217	0	0	39.756	helix				-1	NA	NA
873	2a	22	L	K	-0.0727206789530331	0.48965	0	0	39.756	helix				-1	NA	NA
873	2a	22	L	L	0	NA	0	0	39.756	helix				-1	NA	NA
873	2a	22	L	M	-0.369825041621837	0.11951	0	0	39.756	helix				-1	NA	NA
873	2a	22	L	N	-0.19004684238136	1.13016	0	0	39.756	helix				-1	NA	NA
873	2a	22	L	P	-3.64911040404515	6.51849	0	0	39.756	helix				-1	NA	NA
873	2a	22	L	Q	-0.281835367170861	0.74962	0	0	39.756	helix				-1	NA	NA
873	2a	22	L	R	-0.41741157254306	0.12502	0	0	39.756	helix				-1	NA	NA
873	2a	22	L	S	-0.479961822165865	0.46075	0	0	39.756	helix				-1	NA	NA
873	2a	22	L	T	-0.415075417957357	0.22904	0	0	39.756	helix				-1	NA	NA
873	2a	22	L	V	-0.198814532401211	1.66967	0	0	39.756	helix				-1	NA	NA
873	2a	22	L	W	-0.68759322481843	1.10034	0	0	39.756	helix				-1	NA	NA
873	2a	22	L	Y	-0.455178670676377	0.7531	0	0	39.756	helix				-1	NA	NA
873	2a	22	L	del	-2.57397143563329	NA	0	0	39.756	helix				-1	NA	NA
874	2a	23	A	A	0	NA	0	0	8.9042	loop				-17	NA	NA
874	2a	23	A	C	-0.590061833253148	2.12442	0	0	8.9042	loop				-17	NA	NA
874	2a	23	A	D	-3.64911040404515	5.97654	0	0	8.9042	loop				-17	NA	NA
874	2a	23	A	E	-3.64911040404515	9.12874	0	0	8.9042	loop				-17	NA	NA
874	2a	23	A	F	-2.28465242751083	5.11489	0	0	8.9042	loop				-17	NA	NA
874	2a	23	A	G	-0.354416190155011	1.64715	0	0	8.9042	loop				-17	NA	NA
874	2a	23	A	H	-1.3292938047684	20.17959	0	0	8.9042	loop				-17	NA	NA
874	2a	23	A	I	-2.08444648422989	5.58536	0	0	8.9042	loop				-17	NA	NA
874	2a	23	A	K	-2.33949569765967	4.37061	0	0	8.9042	loop				-17	NA	NA
874	2a	23	A	L	-2.73637917775549	9.64649	0	0	8.9042	loop				-17	NA	NA
874	2a	23	A	M	-1.13283692726962	9.51489	0	0	8.9042	loop				-17	NA	NA
874	2a	23	A	N	-2.63745943373893	5.89299	0	0	8.9042	loop				-17	NA	NA
874	2a	23	A	P	-2.88393131546459	4.33329	0	0	8.9042	loop				-17	NA	NA
874	2a	23	A	Q	-2.64381698355484	12.37654	0	0	8.9042	loop				-17	NA	NA
874	2a	23	A	R	-1.5489076064459	10.83007	0	0	8.9042	loop				-17	NA	NA
874	2a	23	A	S	-0.639892889501751	0.59452	0	0	8.9042	loop				-17	NA	NA
874	2a	23	A	T	-0.604017305227965	1.04652	0	0	8.9042	loop				-17	NA	NA
874	2a	23	A	V	-1.40054586182746	1.63219	0	0	8.9042	loop				-17	NA	NA
874	2a	23	A	W	-3.64911040404515	9.29936	0	0	8.9042	loop				-17	NA	NA
874	2a	23	A	Y	-2.57685719134763	5.99855	0	0	8.9042	loop				-17	NA	NA
874	2a	23	A	del	-3.64911040404515	NA	0	0	8.9042	loop				-17	NA	NA
875	2a	24	T	A	-0.366513944152519	0.79473	0.022	0	59.343	loop				-3	NA	NA
875	2a	24	T	C	-0.390718388738843	1.54181	0.022	0	59.343	loop				-3	NA	NA
875	2a	24	T	D	-0.208213146595845	-2.61716	0.022	0	59.343	loop				-3	NA	NA
875	2a	24	T	E	-0.459900041572765	-0.68325	0.022	0	59.343	loop				-3	NA	NA
875	2a	24	T	F	-0.553431266880104	0.67733	0.022	0	59.343	loop				-3	NA	NA
875	2a	24	T	G	-0.166020301140392	0.50557	0.022	0	59.343	loop				-3	NA	NA
875	2a	24	T	H	-0.528627545627089	1.1657	0.022	0	59.343	loop				-3	NA	NA
875	2a	24	T	I	-0.525638436485735	2.30568	0.022	0	59.343	loop				-3	NA	NA
875	2a	24	T	K	-0.418242936234429	1.36627	0.022	0	59.343	loop				-3	NA	NA
875	2a	24	T	L	-0.377686373200352	1.43183	0.022	0	59.343	loop				-3	NA	NA
875	2a	24	T	M	-0.427371390673763	1.16076	0.022	0	59.343	loop				-3	NA	NA
875	2a	24	T	N	-0.288690936780168	0.16253	0.022	0	59.343	loop				-3	NA	NA
875	2a	24	T	P	-0.473102476338524	2.14826	0.022	0	59.343	loop				-3	NA	NA
875	2a	24	T	Q	-0.516536092216434	1.27623	0.022	0	59.343	loop				-3	NA	NA
875	2a	24	T	R	-0.407110024779131	1.12015	0.022	0	59.343	loop				-3	NA	NA
875	2a	24	T	S	-0.247383790957293	-0.92548	0.022	0	59.343	loop				-3	NA	NA
875	2a	24	T	T	0	NA	0.022	0	59.343	loop				-3	NA	NA
875	2a	24	T	V	-0.415701050323824	2.49513	0.022	0	59.343	loop				-3	NA	NA
875	2a	24	T	W	-0.759688348525847	1.90757	0.022	0	59.343	loop				-3	NA	NA
875	2a	24	T	Y	-0.609016702601954	0.80009	0.022	0	59.343	loop				-3	NA	NA
875	2a	24	T	del	-1.84729396979095	NA	0.022	0	59.343	loop				-3	NA	NA
876	2a	25	S	A	-0.615122767683276	-0.2723	0.884	1.317	80.582	helix				19	NA	NA
876	2a	25	S	C	-0.585579225464359	0.25249	0.884	1.317	80.582	helix				19	NA	NA
876	2a	25	S	D	-0.168783915835439	-0.88307	0.884	1.317	80.582	helix				19	NA	NA
876	2a	25	S	E	-0.329718999088496	-1.44456	0.884	1.317	80.582	helix				19	NA	NA
876	2a	25	S	F	-0.555736462404974	-0.18616	0.884	1.317	80.582	helix				19	NA	NA
876	2a	25	S	G	-0.368577905790429	0.18179	0.884	1.317	80.582	helix				19	NA	NA
876	2a	25	S	H	-0.343256611128729	0.36208	0.884	1.317	80.582	helix				19	NA	NA
876	2a	25	S	I	-0.423921502417724	-0.33823	0.884	1.317	80.582	helix				19	NA	NA
876	2a	25	S	K	-0.392002316666242	-0.46566	0.884	1.317	80.582	helix				19	NA	NA
876	2a	25	S	L	-0.583410024694355	-0.40216	0.884	1.317	80.582	helix				19	NA	NA
876	2a	25	S	M	-0.507942295362614	-0.6941	0.884	1.317	80.582	helix				19	NA	NA
876	2a	25	S	N	-0.399763212505114	0.00039	0.884	1.317	80.582	helix				19	NA	NA
876	2a	25	S	P	-0.387975698832185	-1.83422	0.884	1.317	80.582	helix				19	NA	NA
876	2a	25	S	Q	-0.403364020986531	-0.68365	0.884	1.317	80.582	helix				19	NA	NA
876	2a	25	S	R	-0.477452787297753	-0.38455	0.884	1.317	80.582	helix				19	NA	NA
876	2a	25	S	S	0	NA	0.884	1.317	80.582	helix				19	NA	NA
876	2a	25	S	T	-0.340863861231906	0.04192	0.884	1.317	80.582	helix				19	NA	NA
876	2a	25	S	V	-0.801688885051716	-0.03217	0.884	1.317	80.582	helix				19	NA	NA
876	2a	25	S	W	-0.63061375348553	-0.39675	0.884	1.317	80.582	helix				19	NA	NA
876	2a	25	S	Y	-0.540431483714048	-0.13297	0.884	1.317	80.582	helix				19	NA	NA
876	2a	25	S	del	-1.47776421812707	NA	0.884	1.317	80.582	helix				19	NA	NA
877	2a	26	A	A	0	NA	1.894	0.63	58.549	helix				19	NA	NA
877	2a	26	A	C	-0.442967792011754	0.66852	1.894	0.63	58.549	helix				19	NA	NA
877	2a	26	A	D	-0.343465373396925	-0.70172	1.894	0.63	58.549	helix				19	NA	NA
877	2a	26	A	E	-0.337409821223405	-0.79346	1.894	0.63	58.549	helix				19	NA	NA
877	2a	26	A	F	-0.243057726268214	-0.33748	1.894	0.63	58.549	helix				19	NA	NA
877	2a	26	A	G	-0.37491536241883	0.5718	1.894	0.63	58.549	helix				19	NA	NA
877	2a	26	A	H	-0.202259723584826	0.45113	1.894	0.63	58.549	helix				19	NA	NA
877	2a	26	A	I	-0.23435380121153	0.08044	1.894	0.63	58.549	helix				19	NA	NA
877	2a	26	A	K	-0.596154312538354	0.01912	1.894	0.63	58.549	helix				19	NA	NA
877	2a	26	A	L	-0.490022539025009	-0.13081	1.894	0.63	58.549	helix				19	NA	NA
877	2a	26	A	M	-0.238259406784116	-0.34757	1.894	0.63	58.549	helix				19	NA	NA
877	2a	26	A	N	-0.18968074630564	0.4333	1.894	0.63	58.549	helix				19	NA	NA
877	2a	26	A	P	-0.278087804700333	0.30793	1.894	0.63	58.549	helix				19	NA	NA
877	2a	26	A	Q	-0.340156748409108	-0.12583	1.894	0.63	58.549	helix				19	NA	NA
877	2a	26	A	R	-0.508920506810507	0.00054	1.894	0.63	58.549	helix				19	NA	NA
877	2a	26	A	S	-0.327746656412294	0.12148	1.894	0.63	58.549	helix				19	NA	NA
877	2a	26	A	T	-0.588966976704889	0.12463	1.894	0.63	58.549	helix				19	NA	NA
877	2a	26	A	V	-0.154922775380995	0.49299	1.894	0.63	58.549	helix				19	NA	NA
877	2a	26	A	W	-0.341238278470039	-0.27297	1.894	0.63	58.549	helix				19	NA	NA
877	2a	26	A	Y	-0.596161402639632	0.1575	1.894	0.63	58.549	helix				19	NA	NA
877	2a	26	A	del	-1.34404332532327	NA	1.894	0.63	58.549	helix				19	NA	NA
878	2a	27	D	A	-0.646719024882846	3.11185	0	0	1.7114	helix				-19	NA	NA
878	2a	27	D	C	-0.587147276098755	3.3689	0	0	1.7114	helix				-19	NA	NA
878	2a	27	D	D	0	NA	0	0	1.7114	helix				-19	NA	NA
878	2a	27	D	E	-0.179489972729905	4.18206	0	0	1.7114	helix				-19	NA	NA
878	2a	27	D	F	-1.49942662933417	10.80695	0	0	1.7114	helix				-19	NA	NA
878	2a	27	D	G	-1.519964645327	4.59576	0	0	1.7114	helix				-19	NA	NA
878	2a	27	D	H	-0.545056111298823	8.22726	0	0	1.7114	helix				-19	NA	NA
878	2a	27	D	I	-1.29785126439236	4.09821	0	0	1.7114	helix				-19	NA	NA
878	2a	27	D	K	-2.69626429367904	8.5201	0	0	1.7114	helix				-19	NA	NA
878	2a	27	D	L	-0.843330663356951	3.15226	0	0	1.7114	helix				-19	NA	NA
878	2a	27	D	M	-0.618643135073025	4.08439	0	0	1.7114	helix				-19	NA	NA
878	2a	27	D	N	-0.828662615267272	3.55617	0	0	1.7114	helix				-19	NA	NA
878	2a	27	D	P	-2.6401740961377	4.02348	0	0	1.7114	helix				-19	NA	NA
878	2a	27	D	Q	-0.438613827703465	6.15391	0	0	1.7114	helix				-19	NA	NA
878	2a	27	D	R	-3.64911040404515	9.79277	0	0	1.7114	helix				-19	NA	NA
878	2a	27	D	S	-0.751328365302059	3.97463	0	0	1.7114	helix				-19	NA	NA
878	2a	27	D	T	-1.31239595281605	4.31674	0	0	1.7114	helix				-19	NA	NA
878	2a	27	D	V	-1.28307338550457	3.48734	0	0	1.7114	helix				-19	NA	NA
878	2a	27	D	W	-2.2203343150482	15.0808	0	0	1.7114	helix				-19	NA	NA
878	2a	27	D	Y	-1.19537927936284	12.13781	0	0	1.7114	helix				-19	NA	NA
878	2a	27	D	del	-2.55535032011595	NA	0	0	1.7114	helix				-19	NA	NA
879	2a	28	W	A	-0.544332524525203	1.1561	0.008	0	42.908	helix				-1	NA	NA
879	2a	28	W	C	-0.686334814013672	1.61453	0.008	0	42.908	helix				-1	NA	NA
879	2a	28	W	D	-0.756963048088252	1.73638	0.008	0	42.908	helix				-1	NA	NA
879	2a	28	W	E	-0.753075408988506	1.07173	0.008	0	42.908	helix				-1	NA	NA
879	2a	28	W	F	-0.258278677656237	0.22201	0.008	0	42.908	helix				-1	NA	NA
879	2a	28	W	G	-0.781072569951855	1.77056	0.008	0	42.908	helix				-1	NA	NA
879	2a	28	W	H	-0.155987452778002	1.52213	0.008	0	42.908	helix				-1	NA	NA
879	2a	28	W	I	-0.393177053809468	0.46653	0.008	0	42.908	helix				-1	NA	NA
879	2a	28	W	K	0.0625296064034377	0.6118	0.008	0	42.908	helix				-1	NA	NA
879	2a	28	W	L	-0.487540785205968	-0.02227	0.008	0	42.908	helix				-1	NA	NA
879	2a	28	W	M	-0.262665497168861	0.04575	0.008	0	42.908	helix				-1	NA	NA
879	2a	28	W	N	-0.580396795558204	1.5323	0.008	0	42.908	helix				-1	NA	NA
879	2a	28	W	P	-2.77741452780045	3.24017	0.008	0	42.908	helix				-1	NA	NA
879	2a	28	W	Q	-0.196381839753619	0.78948	0.008	0	42.908	helix				-1	NA	NA
879	2a	28	W	R	-0.191898249179947	0.33525	0.008	0	42.908	helix				-1	NA	NA
879	2a	28	W	S	-0.655346666946141	1.05994	0.008	0	42.908	helix				-1	NA	NA
879	2a	28	W	T	-0.469714127264428	0.71464	0.008	0	42.908	helix				-1	NA	NA
879	2a	28	W	V	-0.461039004397848	1.11917	0.008	0	42.908	helix				-1	NA	NA
879	2a	28	W	W	0	NA	0.008	0	42.908	helix				-1	NA	NA
879	2a	28	W	Y	-0.355747155548284	0.51083	0.008	0	42.908	helix				-1	NA	NA
879	2a	28	W	del	-2.67822514603557	NA	0.008	0	42.908	helix				-1	NA	NA
880	2a	29	Q	A	-0.546934099172633	0.02581	0.324	0.359	87.284	helix				17	NA	NA
880	2a	29	Q	C	-0.277566364146126	0.69901	0.324	0.359	87.284	helix				17	NA	NA
880	2a	29	Q	D	-0.519802577951426	0.65817	0.324	0.359	87.284	helix				17	NA	NA
880	2a	29	Q	E	-0.520231698282749	-0.10498	0.324	0.359	87.284	helix				17	NA	NA
880	2a	29	Q	F	-0.51105617292496	0.0872	0.324	0.359	87.284	helix				17	NA	NA
880	2a	29	Q	G	-0.515864449946424	0.88479	0.324	0.359	87.284	helix				17	NA	NA
880	2a	29	Q	H	-0.281088470343114	0.36971	0.324	0.359	87.284	helix				17	NA	NA
880	2a	29	Q	I	-0.494617245372987	0.46529	0.324	0.359	87.284	helix				17	NA	NA
880	2a	29	Q	K	-0.259463569578742	-0.1694	0.324	0.359	87.284	helix				17	NA	NA
880	2a	29	Q	L	-0.577882577262915	-0.05035	0.324	0.359	87.284	helix				17	NA	NA
880	2a	29	Q	M	-0.436080600427764	-0.14174	0.324	0.359	87.284	helix				17	NA	NA
880	2a	29	Q	N	-0.370941760719009	0.00757	0.324	0.359	87.284	helix				17	NA	NA
880	2a	29	Q	P	-0.507739748695945	2.03366	0.324	0.359	87.284	helix				17	NA	NA
880	2a	29	Q	Q	0	NA	0.324	0.359	87.284	helix				17	NA	NA
880	2a	29	Q	R	-0.455102355373575	-0.45087	0.324	0.359	87.284	helix				17	NA	NA
880	2a	29	Q	S	-0.114267374726432	0.59407	0.324	0.359	87.284	helix				17	NA	NA
880	2a	29	Q	T	-0.337696010886879	0.81144	0.324	0.359	87.284	helix				17	NA	NA
880	2a	29	Q	V	-0.586938594669639	0.78389	0.324	0.359	87.284	helix				17	NA	NA
880	2a	29	Q	W	-0.504859972257649	0.2549	0.324	0.359	87.284	helix				17	NA	NA
880	2a	29	Q	Y	-0.442039056504788	0.19638	0.324	0.359	87.284	helix				17	NA	NA
880	2a	29	Q	del	-3.64911040404515	NA	0.324	0.359	87.284	helix				17	NA	NA
881	2a	30	N	A	-0.208615816394637	1.08316	0.554	0.484	44.865	helix				5	NA	NA
881	2a	30	N	C	-0.453063829107213	0.99613	0.554	0.484	44.865	helix				5	NA	NA
881	2a	30	N	D	-0.272918073449922	1.01313	0.554	0.484	44.865	helix				5	NA	NA
881	2a	30	N	E	-0.770631275046877	0.91251	0.554	0.484	44.865	helix				5	NA	NA
881	2a	30	N	F	-0.477150357758145	-0.15569	0.554	0.484	44.865	helix				5	NA	NA
881	2a	30	N	G	-0.481022894182209	0.42661	0.554	0.484	44.865	helix				5	NA	NA
881	2a	30	N	H	-0.171292305158471	-0.44406	0.554	0.484	44.865	helix				5	NA	NA
881	2a	30	N	I	-0.916254380908902	2.42418	0.554	0.484	44.865	helix				5	NA	NA
881	2a	30	N	K	-0.497933247023907	0.08569	0.554	0.484	44.865	helix				5	NA	NA
881	2a	30	N	L	-0.295429453052656	0.02309	0.554	0.484	44.865	helix				5	NA	NA
881	2a	30	N	M	-0.238687121934898	0.03157	0.554	0.484	44.865	helix				5	NA	NA
881	2a	30	N	N	0	NA	0.554	0.484	44.865	helix				5	NA	NA
881	2a	30	N	P	-2.11499698716798	3.94128	0.554	0.484	44.865	helix				5	NA	NA
881	2a	30	N	Q	-0.398926634358831	0.42682	0.554	0.484	44.865	helix				5	NA	NA
881	2a	30	N	R	-0.312961641562325	-0.14786	0.554	0.484	44.865	helix				5	NA	NA
881	2a	30	N	S	-0.430429000204901	1.44768	0.554	0.484	44.865	helix				5	NA	NA
881	2a	30	N	T	-0.272653893374764	1.85931	0.554	0.484	44.865	helix				5	NA	NA
881	2a	30	N	V	-0.467056148053487	2.32555	0.554	0.484	44.865	helix				5	NA	NA
881	2a	30	N	W	-0.489906370030798	0.14481	0.554	0.484	44.865	helix				5	NA	NA
881	2a	30	N	Y	-0.0794114442843953	-0.08598	0.554	0.484	44.865	helix				5	NA	NA
881	2a	30	N	del	-3.64911040404515	NA	0.554	0.484	44.865	helix				5	NA	NA
882	2a	31	C	A	-0.0840921165520808	0.11466	0.079	0	32.511	strand				5	NA	NA
882	2a	31	C	C	0	NA	0.079	0	32.511	strand				5	NA	NA
882	2a	31	C	D	-1.66131105683064	2.88983	0.079	0	32.511	strand				5	NA	NA
882	2a	31	C	E	-0.630062980931519	1.33662	0.079	0	32.511	strand				5	NA	NA
882	2a	31	C	F	-0.647393524156743	1.5023	0.079	0	32.511	strand				5	NA	NA
882	2a	31	C	G	-0.527215885761472	1.25388	0.079	0	32.511	strand				5	NA	NA
882	2a	31	C	H	-0.46095118550738	0.58531	0.079	0	32.511	strand				5	NA	NA
882	2a	31	C	I	-0.684748455640767	-0.48159	0.079	0	32.511	strand				5	NA	NA
882	2a	31	C	K	-0.165531463307024	-0.61757	0.079	0	32.511	strand				5	NA	NA
882	2a	31	C	L	-0.506612136300774	-1.19598	0.079	0	32.511	strand				5	NA	NA
882	2a	31	C	M	-0.201500648786472	-0.83407	0.079	0	32.511	strand				5	NA	NA
882	2a	31	C	N	-0.362848045224848	0.98775	0.079	0	32.511	strand				5	NA	NA
882	2a	31	C	P	-0.43639765196441	1.82882	0.079	0	32.511	strand				5	NA	NA
882	2a	31	C	Q	-0.264613306058719	0.83041	0.079	0	32.511	strand				5	NA	NA
882	2a	31	C	R	-0.642825140512781	-0.73314	0.079	0	32.511	strand				5	NA	NA
882	2a	31	C	S	-0.524520402864009	0.04433	0.079	0	32.511	strand				5	NA	NA
882	2a	31	C	T	-0.405125247793632	-0.22616	0.079	0	32.511	strand				5	NA	NA
882	2a	31	C	V	-0.356607117349492	-0.06616	0.079	0	32.511	strand				5	NA	NA
882	2a	31	C	W	-0.362101723282167	1.60702	0.079	0	32.511	strand				5	NA	NA
882	2a	31	C	Y	-0.405481776488651	1.23967	0.079	0	32.511	strand				5	NA	NA
882	2a	31	C	del	-3.64911040404515	NA	0.079	0	32.511	strand				5	NA	NA
883	2a	32	V	A	-0.386078930617275	1.05055	0.124	0	54.218	strand				5	NA	NA
883	2a	32	V	C	-0.436476775159926	1.01197	0.124	0	54.218	strand				5	NA	NA
883	2a	32	V	D	-3.64911040404515	1.12175	0.124	0	54.218	strand				5	NA	NA
883	2a	32	V	E	-3.64911040404515	0.79108	0.124	0	54.218	strand				5	NA	NA
883	2a	32	V	F	-1.86511440648365	-0.48988	0.124	0	54.218	strand				5	NA	NA
883	2a	32	V	G	-2.83619141787528	1.95711	0.124	0	54.218	strand				5	NA	NA
883	2a	32	V	H	-2.38606437468726	0.54856	0.124	0	54.218	strand				5	NA	NA
883	2a	32	V	I	-0.162970537597063	0.31897	0.124	0	54.218	strand				5	NA	NA
883	2a	32	V	K	-1.01047668008411	-0.31351	0.124	0	54.218	strand				5	NA	NA
883	2a	32	V	L	-0.455761128581065	-0.67079	0.124	0	54.218	strand				5	NA	NA
883	2a	32	V	M	-0.553817205111426	0.19616	0.124	0	54.218	strand				5	NA	NA
883	2a	32	V	N	-2.35389886195324	1.05234	0.124	0	54.218	strand				5	NA	NA
883	2a	32	V	P	-1.57003325730319	5.24738	0.124	0	54.218	strand				5	NA	NA
883	2a	32	V	Q	-1.85416331637434	-0.08681	0.124	0	54.218	strand				5	NA	NA
883	2a	32	V	R	-1.00641776798756	-0.13837	0.124	0	54.218	strand				5	NA	NA
883	2a	32	V	S	-1.90951743604909	1.52127	0.124	0	54.218	strand				5	NA	NA
883	2a	32	V	T	-0.816218358676702	0.63158	0.124	0	54.218	strand				5	NA	NA
883	2a	32	V	V	0	NA	0.124	0	54.218	strand				5	NA	NA
883	2a	32	V	W	-3.64911040404515	-0.02996	0.124	0	54.218	strand				5	NA	NA
883	2a	32	V	Y	-1.67178052845355	-0.29919	0.124	0	54.218	strand				5	NA	NA
883	2a	32	V	del	-3.64911040404515	NA	0.124	0	54.218	strand				5	NA	NA
884	2a	33	W	A	-1.10612950062646	3.52654	0.008	0	35.996	strand				-19	NA	NA
884	2a	33	W	C	-1.33020472413861	3.26573	0.008	0	35.996	strand				-19	NA	NA
884	2a	33	W	D	-1.88365860810793	4.09504	0.008	0	35.996	strand				-19	NA	NA
884	2a	33	W	E	-2.25226134902796	3.43426	0.008	0	35.996	strand				-19	NA	NA
884	2a	33	W	F	-0.325276275938623	1.3062	0.008	0	35.996	strand				-19	NA	NA
884	2a	33	W	G	-1.26280677430511	4.51944	0.008	0	35.996	strand				-19	NA	NA
884	2a	33	W	H	-0.744576239116264	3.08048	0.008	0	35.996	strand				-19	NA	NA
884	2a	33	W	I	-1.13428395188934	2.95929	0.008	0	35.996	strand				-19	NA	NA
884	2a	33	W	K	-1.40799639213377	1.90633	0.008	0	35.996	strand				-19	NA	NA
884	2a	33	W	L	-0.614033685594485	2.20546	0.008	0	35.996	strand				-19	NA	NA
884	2a	33	W	M	-0.499987816990265	1.58038	0.008	0	35.996	strand				-19	NA	NA
884	2a	33	W	N	-2.15198899754995	3.46913	0.008	0	35.996	strand				-19	NA	NA
884	2a	33	W	P	-3.64911040404515	7.62653	0.008	0	35.996	strand				-19	NA	NA
884	2a	33	W	Q	-1.06421969080702	2.55264	0.008	0	35.996	strand				-19	NA	NA
884	2a	33	W	R	-1.94268713582143	2.12607	0.008	0	35.996	strand				-19	NA	NA
884	2a	33	W	S	-0.875584160780764	3.16742	0.008	0	35.996	strand				-19	NA	NA
884	2a	33	W	T	-0.981468069497492	3.28741	0.008	0	35.996	strand				-19	NA	NA
884	2a	33	W	V	-0.833212823091013	3.59228	0.008	0	35.996	strand				-19	NA	NA
884	2a	33	W	W	0	NA	0.008	0	35.996	strand				-19	NA	NA
884	2a	33	W	Y	-0.483714226945982	1.90795	0.008	0	35.996	strand				-19	NA	NA
884	2a	33	W	del	-3.64911040404515	NA	0.008	0	35.996	strand				-19	NA	NA
885	2a	34	E	A	-0.331731810353352	0.09608	0.139	0	34.569	strand				17	NA	NA
885	2a	34	E	C	-0.492439263799153	0.05932	0.139	0	34.569	strand				17	NA	NA
885	2a	34	E	D	-0.363684387314436	0.94296	0.139	0	34.569	strand				17	NA	NA
885	2a	34	E	E	0	NA	0.139	0	34.569	strand				17	NA	NA
885	2a	34	E	F	-0.911389385619762	-0.57964	0.139	0	34.569	strand				17	NA	NA
885	2a	34	E	G	-0.833248766848838	1.26304	0.139	0	34.569	strand				17	NA	NA
885	2a	34	E	H	-0.414408737634877	0.12855	0.139	0	34.569	strand				17	NA	NA
885	2a	34	E	I	-0.452400598733802	-0.27377	0.139	0	34.569	strand				17	NA	NA
885	2a	34	E	K	-0.60303479945284	-0.44078	0.139	0	34.569	strand				17	NA	NA
885	2a	34	E	L	-0.820545276049116	-0.77073	0.139	0	34.569	strand				17	NA	NA
885	2a	34	E	M	-0.410793009136977	-0.90976	0.139	0	34.569	strand				17	NA	NA
885	2a	34	E	N	-0.441002618206135	0.61938	0.139	0	34.569	strand				17	NA	NA
885	2a	34	E	P	-2.28963539346868	0.77267	0.139	0	34.569	strand				17	NA	NA
885	2a	34	E	Q	-0.617513491213156	-0.35286	0.139	0	34.569	strand				17	NA	NA
885	2a	34	E	R	-0.707154647887592	-0.07704	0.139	0	34.569	strand				17	NA	NA
885	2a	34	E	S	-0.373739208933554	0.56143	0.139	0	34.569	strand				17	NA	NA
885	2a	34	E	T	-0.353178005364928	-0.28715	0.139	0	34.569	strand				17	NA	NA
885	2a	34	E	V	-0.47183216195398	-0.8575	0.139	0	34.569	strand				17	NA	NA
885	2a	34	E	W	-0.858419626464571	-0.45141	0.139	0	34.569	strand				17	NA	NA
885	2a	34	E	Y	-0.599300614272216	-0.42581	0.139	0	34.569	strand				17	NA	NA
885	2a	34	E	del	-3.64911040404515	NA	0.139	0	34.569	strand				17	NA	NA
886	2a	35	S	A	-0.495816595833618	0.63734	0.264	0.389	21.172	strand				1	NA	NA
886	2a	35	S	C	0.0117048220472535	0.2721	0.264	0.389	21.172	strand				1	NA	NA
886	2a	35	S	D	-0.0199094047162687	0.40016	0.264	0.389	21.172	strand				1	NA	NA
886	2a	35	S	E	-0.335946952771142	0.51181	0.264	0.389	21.172	strand				1	NA	NA
886	2a	35	S	F	-0.930828656856794	1.31396	0.264	0.389	21.172	strand				1	NA	NA
886	2a	35	S	G	-0.629761728168422	2.20408	0.264	0.389	21.172	strand				1	NA	NA
886	2a	35	S	H	-0.108717653057553	3.3633	0.264	0.389	21.172	strand				1	NA	NA
886	2a	35	S	I	-1.38069633010779	2.18749	0.264	0.389	21.172	strand				1	NA	NA
886	2a	35	S	K	-0.271632307870016	-0.02558	0.264	0.389	21.172	strand				1	NA	NA
886	2a	35	S	L	-0.714957009258087	0.0523	0.264	0.389	21.172	strand				1	NA	NA
886	2a	35	S	M	-0.500740716152128	0.39612	0.264	0.389	21.172	strand				1	NA	NA
886	2a	35	S	N	-0.424166527342882	-0.29458	0.264	0.389	21.172	strand				1	NA	NA
886	2a	35	S	P	-3.64911040404515	4.20548	0.264	0.389	21.172	strand				1	NA	NA
886	2a	35	S	Q	-0.277914797366775	0.67774	0.264	0.389	21.172	strand				1	NA	NA
886	2a	35	S	R	-0.571960550366773	0.92203	0.264	0.389	21.172	strand				1	NA	NA
886	2a	35	S	S	0	NA	0.264	0.389	21.172	strand				1	NA	NA
886	2a	35	S	T	-0.588598970341843	2.26938	0.264	0.389	21.172	strand				1	NA	NA
886	2a	35	S	V	-0.600458196090998	2.15742	0.264	0.389	21.172	strand				1	NA	NA
886	2a	35	S	W	-1.04272336336788	2.55116	0.264	0.389	21.172	strand				1	NA	NA
886	2a	35	S	Y	-0.82744308103169	1.62135	0.264	0.389	21.172	strand				1	NA	NA
886	2a	35	S	del	-3.64911040404515	NA	0.264	0.389	21.172	strand				1	NA	NA
887	2a	36	Y	A	-0.19575308298941	0.83675	0.029	0	39.581	helix				7	NA	NA
887	2a	36	Y	C	-0.319049299439222	1.3409	0.029	0	39.581	helix				7	NA	NA
887	2a	36	Y	D	0.0356764535983123	0.33968	0.029	0	39.581	helix				7	NA	NA
887	2a	36	Y	E	-0.0516767482296403	0.12971	0.029	0	39.581	helix				7	NA	NA
887	2a	36	Y	F	-0.382225727293952	-0.51875	0.029	0	39.581	helix				7	NA	NA
887	2a	36	Y	G	-0.301103992504092	1.25749	0.029	0	39.581	helix				7	NA	NA
887	2a	36	Y	H	-0.121013835186903	1.0265	0.029	0	39.581	helix				7	NA	NA
887	2a	36	Y	I	-0.373637310156058	0.91386	0.029	0	39.581	helix				7	NA	NA
887	2a	36	Y	K	-0.0660722198654913	0.7703	0.029	0	39.581	helix				7	NA	NA
887	2a	36	Y	L	-0.267981003916152	0.41041	0.029	0	39.581	helix				7	NA	NA
887	2a	36	Y	M	-0.128135220171773	-0.26366	0.029	0	39.581	helix				7	NA	NA
887	2a	36	Y	N	-0.454979599214349	1.64086	0.029	0	39.581	helix				7	NA	NA
887	2a	36	Y	P	-0.376628786450693	-0.79813	0.029	0	39.581	helix				7	NA	NA
887	2a	36	Y	Q	-0.192327469264299	0.93395	0.029	0	39.581	helix				7	NA	NA
887	2a	36	Y	R	-0.386980568842587	1.12149	0.029	0	39.581	helix				7	NA	NA
887	2a	36	Y	S	-0.272718439066887	0.98482	0.029	0	39.581	helix				7	NA	NA
887	2a	36	Y	T	-0.236835995032934	0.9392	0.029	0	39.581	helix				7	NA	NA
887	2a	36	Y	V	-0.43920931323892	1.51302	0.029	0	39.581	helix				7	NA	NA
887	2a	36	Y	W	-0.445062627448814	-0.07312	0.029	0	39.581	helix				7	NA	NA
887	2a	36	Y	Y	0	NA	0.029	0	39.581	helix				7	NA	NA
887	2a	36	Y	del	-3.64911040404515	NA	0.029	0	39.581	helix				7	NA	NA
888	2a	37	N	A	-0.277623418395968	0.94163	0.09	0.076	62.653	helix				13	NA	NA
888	2a	37	N	C	-0.595477284535824	0.98358	0.09	0.076	62.653	helix				13	NA	NA
888	2a	37	N	D	-0.438123942918497	-1.32491	0.09	0.076	62.653	helix				13	NA	NA
888	2a	37	N	E	-0.260277884190745	-0.36722	0.09	0.076	62.653	helix				13	NA	NA
888	2a	37	N	F	-0.588612951447601	0.45715	0.09	0.076	62.653	helix				13	NA	NA
888	2a	37	N	G	-0.42329860252778	1.43887	0.09	0.076	62.653	helix				13	NA	NA
888	2a	37	N	H	-0.584151909259008	0.88534	0.09	0.076	62.653	helix				13	NA	NA
888	2a	37	N	I	-0.576797690629428	0.51115	0.09	0.076	62.653	helix				13	NA	NA
888	2a	37	N	K	-0.45723230819438	0.61148	0.09	0.076	62.653	helix				13	NA	NA
888	2a	37	N	L	-0.442491968084617	0.14044	0.09	0.076	62.653	helix				13	NA	NA
888	2a	37	N	M	-0.323221852510463	0.05558	0.09	0.076	62.653	helix				13	NA	NA
888	2a	37	N	N	0	NA	0.09	0.076	62.653	helix				13	NA	NA
888	2a	37	N	P	-0.417219481918652	0.01443	0.09	0.076	62.653	helix				13	NA	NA
888	2a	37	N	Q	-0.301175495586583	0.25797	0.09	0.076	62.653	helix				13	NA	NA
888	2a	37	N	R	-0.723384821441677	0.24363	0.09	0.076	62.653	helix				13	NA	NA
888	2a	37	N	S	-0.397194335142699	0.77703	0.09	0.076	62.653	helix				13	NA	NA
888	2a	37	N	T	-0.336392886813357	1.36223	0.09	0.076	62.653	helix				13	NA	NA
888	2a	37	N	V	-0.487948973368498	1.26776	0.09	0.076	62.653	helix				13	NA	NA
888	2a	37	N	W	-0.42236633021337	0.16497	0.09	0.076	62.653	helix				13	NA	NA
888	2a	37	N	Y	-0.796230153773498	0.48566	0.09	0.076	62.653	helix				13	NA	NA
888	2a	37	N	del	-3.64911040404515	NA	0.09	0.076	62.653	helix				13	NA	NA
889	2a	38	R	A	-1.63170592580658	2.88731	0	0	6.3141	helix				-17	NA	NA
889	2a	38	R	C	-2.40912260991217	2.97413	0	0	6.3141	helix				-17	NA	NA
889	2a	38	R	D	-2.38994092408481	4.74455	0	0	6.3141	helix				-17	NA	NA
889	2a	38	R	E	-3.64911040404515	2.93039	0	0	6.3141	helix				-17	NA	NA
889	2a	38	R	F	-3.64911040404515	6.02414	0	0	6.3141	helix				-17	NA	NA
889	2a	38	R	G	-3.64911040404515	3.98102	0	0	6.3141	helix				-17	NA	NA
889	2a	38	R	H	-2.44164531571439	7.17834	0	0	6.3141	helix				-17	NA	NA
889	2a	38	R	I	-3.64911040404515	2.41856	0	0	6.3141	helix				-17	NA	NA
889	2a	38	R	K	-1.78263954836695	3.20856	0	0	6.3141	helix				-17	NA	NA
889	2a	38	R	L	-2.6566525511116	1.50948	0	0	6.3141	helix				-17	NA	NA
889	2a	38	R	M	-1.4263940879611	0.98624	0	0	6.3141	helix				-17	NA	NA
889	2a	38	R	N	-2.89910216642614	3.83199	0	0	6.3141	helix				-17	NA	NA
889	2a	38	R	P	-3.64911040404515	5.62232	0	0	6.3141	helix				-17	NA	NA
889	2a	38	R	Q	-0.856006466482137	2.69957	0	0	6.3141	helix				-17	NA	NA
889	2a	38	R	R	0	NA	0	0	6.3141	helix				-17	NA	NA
889	2a	38	R	S	-1.66749207529858	3.28303	0	0	6.3141	helix				-17	NA	NA
889	2a	38	R	T	-2.61027088213721	2.42914	0	0	6.3141	helix				-17	NA	NA
889	2a	38	R	V	-3.64911040404515	2.59172	0	0	6.3141	helix				-17	NA	NA
889	2a	38	R	W	-3.64911040404515	6.494	0	0	6.3141	helix				-17	NA	NA
889	2a	38	R	Y	-3.01262098105615	6.19127	0	0	6.3141	helix				-17	NA	NA
889	2a	38	R	del	-3.64911040404515	NA	0	0	6.3141	helix				-17	NA	NA
890	2a	39	D	A	-3.64911040404515	4.33286	0	0	0	loop	active_site			-19	NA	NA
890	2a	39	D	C	-3.64911040404515	5.16379	0	0	0	loop	active_site			-19	NA	NA
890	2a	39	D	D	0	NA	0	0	0	loop	active_site			-19	NA	NA
890	2a	39	D	E	-2.3984172924957	8.18894	0	0	0	loop	active_site			-19	NA	NA
890	2a	39	D	F	-3.64911040404515	11.8806	0	0	0	loop	active_site			-19	NA	NA
890	2a	39	D	G	-3.64911040404515	4.35779	0	0	0	loop	active_site			-19	NA	NA
890	2a	39	D	H	-3.64911040404515	16.36201	0	0	0	loop	active_site			-19	NA	NA
890	2a	39	D	I	-3.64911040404515	9.19292	0	0	0	loop	active_site			-19	NA	NA
890	2a	39	D	K	-3.64911040404515	7.83128	0	0	0	loop	active_site			-19	NA	NA
890	2a	39	D	L	-3.64911040404515	6.26994	0	0	0	loop	active_site			-19	NA	NA
890	2a	39	D	M	-3.64911040404515	6.62547	0	0	0	loop	active_site			-19	NA	NA
890	2a	39	D	N	-3.64911040404515	4.53417	0	0	0	loop	active_site			-19	NA	NA
890	2a	39	D	P	-3.64911040404515	12.503	0	0	0	loop	active_site			-19	NA	NA
890	2a	39	D	Q	-3.64911040404515	8.29147	0	0	0	loop	active_site			-19	NA	NA
890	2a	39	D	R	-3.64911040404515	8.47701	0	0	0	loop	active_site			-19	NA	NA
890	2a	39	D	S	-3.64911040404515	5.16179	0	0	0	loop	active_site			-19	NA	NA
890	2a	39	D	T	-3.64911040404515	6.85999	0	0	0	loop	active_site			-19	NA	NA
890	2a	39	D	V	-3.64911040404515	8.60309	0	0	0	loop	active_site			-19	NA	NA
890	2a	39	D	W	-3.64911040404515	8.78872	0	0	0	loop	active_site			-19	NA	NA
890	2a	39	D	Y	-3.64911040404515	12.97141	0	0	0	loop	active_site			-19	NA	NA
890	2a	39	D	del	-3.64911040404515	NA	0	0	0	loop	active_site			-19	NA	NA
891	2a	40	L	A	-1.92035479709969	3.64003	0.102	0	0	strand				-17	NA	NA
891	2a	40	L	C	-0.812244124623072	3.17383	0.102	0	0	strand				-17	NA	NA
891	2a	40	L	D	-3.64911040404515	5.43141	0.102	0	0	strand				-17	NA	NA
891	2a	40	L	E	-3.64911040404515	3.16711	0.102	0	0	strand				-17	NA	NA
891	2a	40	L	F	-3.64911040404515	6.16627	0.102	0	0	strand				-17	NA	NA
891	2a	40	L	G	-3.64911040404515	5.35141	0.102	0	0	strand				-17	NA	NA
891	2a	40	L	H	-3.64911040404515	5.90487	0.102	0	0	strand				-17	NA	NA
891	2a	40	L	I	-0.24372132464796	0.34926	0.102	0	0	strand				-17	NA	NA
891	2a	40	L	K	-3.64911040404515	5.34908	0.102	0	0	strand				-17	NA	NA
891	2a	40	L	L	0	NA	0.102	0	0	strand				-17	NA	NA
891	2a	40	L	M	-0.344544532099723	1.11204	0.102	0	0	strand				-17	NA	NA
891	2a	40	L	N	-3.64911040404515	3.96549	0.102	0	0	strand				-17	NA	NA
891	2a	40	L	P	-3.64911040404515	12.17184	0.102	0	0	strand				-17	NA	NA
891	2a	40	L	Q	-3.64911040404515	2.39203	0.102	0	0	strand				-17	NA	NA
891	2a	40	L	R	-3.64911040404515	9.55443	0.102	0	0	strand				-17	NA	NA
891	2a	40	L	S	-3.64911040404515	4.90617	0.102	0	0	strand				-17	NA	NA
891	2a	40	L	T	-0.377433675078248	3.22343	0.102	0	0	strand				-17	NA	NA
891	2a	40	L	V	-0.417840721241505	1.09689	0.102	0	0	strand				-17	NA	NA
891	2a	40	L	W	-3.64911040404515	10.00171	0.102	0	0	strand				-17	NA	NA
891	2a	40	L	Y	-3.64911040404515	4.46853	0.102	0	0	strand				-17	NA	NA
891	2a	40	L	del	-3.64911040404515	NA	0.102	0	0	strand				-17	NA	NA
892	2a	41	L	A	-0.637301157194604	3.22507	0.014	0	1.3246	strand				-19	NA	NA
892	2a	41	L	C	-0.483562551647891	2.70528	0.014	0	1.3246	strand				-19	NA	NA
892	2a	41	L	D	-3.64911040404515	5.81564	0.014	0	1.3246	strand				-19	NA	NA
892	2a	41	L	E	-2.73910950434177	5.47842	0.014	0	1.3246	strand				-19	NA	NA
892	2a	41	L	F	-0.672419951525719	9.34624	0.014	0	1.3246	strand				-19	NA	NA
892	2a	41	L	G	-3.64911040404515	4.79811	0.014	0	1.3246	strand				-19	NA	NA
892	2a	41	L	H	-0.301629773512378	6.84479	0.014	0	1.3246	strand				-19	NA	NA
892	2a	41	L	I	-0.280311835681501	1.50084	0.014	0	1.3246	strand				-19	NA	NA
892	2a	41	L	K	-3.64911040404515	4.51105	0.014	0	1.3246	strand				-19	NA	NA
892	2a	41	L	L	0	NA	0.014	0	1.3246	strand				-19	NA	NA
892	2a	41	L	M	-0.185820341917131	1.23087	0.014	0	1.3246	strand				-19	NA	NA
892	2a	41	L	N	-1.78875058561459	4.22729	0.014	0	1.3246	strand				-19	NA	NA
892	2a	41	L	P	-3.64911040404515	11.0351	0.014	0	1.3246	strand				-19	NA	NA
892	2a	41	L	Q	-1.05247341937732	3.73548	0.014	0	1.3246	strand				-19	NA	NA
892	2a	41	L	R	-3.64911040404515	11.14048	0.014	0	1.3246	strand				-19	NA	NA
892	2a	41	L	S	-1.50900914556605	3.9301	0.014	0	1.3246	strand				-19	NA	NA
892	2a	41	L	T	-1.05036631762786	2.60672	0.014	0	1.3246	strand				-19	NA	NA
892	2a	41	L	V	-0.191934496565916	1.27396	0.014	0	1.3246	strand				-19	NA	NA
892	2a	41	L	W	-1.85550050932095	20.36443	0.014	0	1.3246	strand				-19	NA	NA
892	2a	41	L	Y	-1.47152533852665	15.1111	0.014	0	1.3246	strand				-19	NA	NA
892	2a	41	L	del	-3.64911040404515	NA	0.014	0	1.3246	strand				-19	NA	NA
893	2a	42	V	A	-0.554264262583706	3.38847	0.17	0.542	0	strand				-17	NA	NA
893	2a	42	V	C	-0.526719824372722	2.33093	0.17	0.542	0	strand				-17	NA	NA
893	2a	42	V	D	-3.64911040404515	5.09436	0.17	0.542	0	strand				-17	NA	NA
893	2a	42	V	E	-3.64911040404515	5.96577	0.17	0.542	0	strand				-17	NA	NA
893	2a	42	V	F	-1.41268243668302	7.17791	0.17	0.542	0	strand				-17	NA	NA
893	2a	42	V	G	-3.64911040404515	5.59883	0.17	0.542	0	strand				-17	NA	NA
893	2a	42	V	H	-3.64911040404515	5.68797	0.17	0.542	0	strand				-17	NA	NA
893	2a	42	V	I	-0.267854453977851	0.9562	0.17	0.542	0	strand				-17	NA	NA
893	2a	42	V	K	-3.64911040404515	7.60766	0.17	0.542	0	strand				-17	NA	NA
893	2a	42	V	L	-0.900159872884427	1.82195	0.17	0.542	0	strand				-17	NA	NA
893	2a	42	V	M	-1.03428313231827	2.68885	0.17	0.542	0	strand				-17	NA	NA
893	2a	42	V	N	-3.64911040404515	3.81045	0.17	0.542	0	strand				-17	NA	NA
893	2a	42	V	P	-3.64911040404515	6.84247	0.17	0.542	0	strand				-17	NA	NA
893	2a	42	V	Q	-3.64911040404515	5.27559	0.17	0.542	0	strand				-17	NA	NA
893	2a	42	V	R	-3.64911040404515	11.58016	0.17	0.542	0	strand				-17	NA	NA
893	2a	42	V	S	-2.44371791754376	4.75554	0.17	0.542	0	strand				-17	NA	NA
893	2a	42	V	T	-0.986807595720566	2.56819	0.17	0.542	0	strand				-17	NA	NA
893	2a	42	V	V	0	NA	0.17	0.542	0	strand				-17	NA	NA
893	2a	42	V	W	-3.64911040404515	11.93187	0.17	0.542	0	strand				-17	NA	NA
893	2a	42	V	Y	-3.64911040404515	9.44695	0.17	0.542	0	strand				-17	NA	NA
893	2a	42	V	del	-3.64911040404515	NA	0.17	0.542	0	strand				-17	NA	NA
894	2a	43	S	A	-0.199347326267779	-0.05377	0.063	0	0	strand				-7	NA	NA
894	2a	43	S	C	-0.283892118088715	-0.64595	0.063	0	0	strand				-7	NA	NA
894	2a	43	S	D	-1.31400188703512	4.06655	0.063	0	0	strand				-7	NA	NA
894	2a	43	S	E	-0.85955732281175	6.39571	0.063	0	0	strand				-7	NA	NA
894	2a	43	S	F	-1.08512074353278	14.62934	0.063	0	0	strand				-7	NA	NA
894	2a	43	S	G	-0.254433877802739	0.67587	0.063	0	0	strand				-7	NA	NA
894	2a	43	S	H	-0.323224485529356	13.0244	0.063	0	0	strand				-7	NA	NA
894	2a	43	S	I	-1.29677821970789	2.88751	0.063	0	0	strand				-7	NA	NA
894	2a	43	S	K	-1.07347200763192	3.56407	0.063	0	0	strand				-7	NA	NA
894	2a	43	S	L	-0.368925865454984	2.89587	0.063	0	0	strand				-7	NA	NA
894	2a	43	S	M	-0.317584397991503	-0.94229	0.063	0	0	strand				-7	NA	NA
894	2a	43	S	N	-0.799194808021631	0.77772	0.063	0	0	strand				-7	NA	NA
894	2a	43	S	P	-2.72606994980359	2.28571	0.063	0	0	strand				-7	NA	NA
894	2a	43	S	Q	-0.319574776555222	3.50874	0.063	0	0	strand				-7	NA	NA
894	2a	43	S	R	-0.453214035447298	3.59617	0.063	0	0	strand				-7	NA	NA
894	2a	43	S	S	0	NA	0.063	0	0	strand				-7	NA	NA
894	2a	43	S	T	-0.40503436053319	-0.80431	0.063	0	0	strand				-7	NA	NA
894	2a	43	S	V	-0.25008179318933	2.39967	0.063	0	0	strand				-7	NA	NA
894	2a	43	S	W	-3.64911040404515	17.7629	0.063	0	0	strand				-7	NA	NA
894	2a	43	S	Y	-0.565549298657291	17.45566	0.063	0	0	strand				-7	NA	NA
894	2a	43	S	del	-2.28675137193835	NA	0.063	0	0	strand				-7	NA	NA
895	2a	44	T	A	-0.739419175395511	-0.38242	0.084	0	45.26	strand				19	NA	NA
895	2a	44	T	C	-0.337191701128822	-0.14868	0.084	0	45.26	strand				19	NA	NA
895	2a	44	T	D	-3.64911040404515	0.44038	0.084	0	45.26	strand				19	NA	NA
895	2a	44	T	E	-3.64911040404515	-0.52438	0.084	0	45.26	strand				19	NA	NA
895	2a	44	T	F	-1.24625285021016	-1.6846	0.084	0	45.26	strand				19	NA	NA
895	2a	44	T	G	-0.674901782837339	0.19062	0.084	0	45.26	strand				19	NA	NA
895	2a	44	T	H	-1.58851576899245	-0.25609	0.084	0	45.26	strand				19	NA	NA
895	2a	44	T	I	-0.380980246684563	-1.20215	0.084	0	45.26	strand				19	NA	NA
895	2a	44	T	K	-1.51356656300799	-1.19437	0.084	0	45.26	strand				19	NA	NA
895	2a	44	T	L	-0.392138066831496	-1.62966	0.084	0	45.26	strand				19	NA	NA
895	2a	44	T	M	-0.717225360045873	-1.87376	0.084	0	45.26	strand				19	NA	NA
895	2a	44	T	N	-1.02295791470125	-0.14311	0.084	0	45.26	strand				19	NA	NA
895	2a	44	T	P	-0.294197486878608	-0.423	0.084	0	45.26	strand				19	NA	NA
895	2a	44	T	Q	-2.85280591291341	-0.55291	0.084	0	45.26	strand				19	NA	NA
895	2a	44	T	R	-1.39917577338911	-1.22395	0.084	0	45.26	strand				19	NA	NA
895	2a	44	T	S	-0.687912264530544	0.12975	0.084	0	45.26	strand				19	NA	NA
895	2a	44	T	T	0	NA	0.084	0	45.26	strand				19	NA	NA
895	2a	44	T	V	-0.593184032142977	-0.2476	0.084	0	45.26	strand				19	NA	NA
895	2a	44	T	W	-1.69992309928623	-1.51407	0.084	0	45.26	strand				19	NA	NA
895	2a	44	T	Y	-1.96157051339593	-1.67528	0.084	0	45.26	strand				19	NA	NA
895	2a	44	T	del	-1.42607565503683	NA	0.084	0	45.26	strand				19	NA	NA
896	2a	45	T	A	-0.295255180192775	2.55887	0.039	0	10.391	strand				-17	NA	NA
896	2a	45	T	C	-0.451607370653672	0.71447	0.039	0	10.391	strand				-17	NA	NA
896	2a	45	T	D	-0.324502588786684	1.80743	0.039	0	10.391	strand				-17	NA	NA
896	2a	45	T	E	-0.466723836061046	1.91971	0.039	0	10.391	strand				-17	NA	NA
896	2a	45	T	F	-0.618404623637969	1.74271	0.039	0	10.391	strand				-17	NA	NA
896	2a	45	T	G	-0.176857601728135	3.30106	0.039	0	10.391	strand				-17	NA	NA
896	2a	45	T	H	-0.475811469785815	2.79496	0.039	0	10.391	strand				-17	NA	NA
896	2a	45	T	I	-1.36307962692209	1.27526	0.039	0	10.391	strand				-17	NA	NA
896	2a	45	T	K	-0.834861304616741	2.00192	0.039	0	10.391	strand				-17	NA	NA
896	2a	45	T	L	-0.755922029896578	1.55856	0.039	0	10.391	strand				-17	NA	NA
896	2a	45	T	M	-0.518491777062325	1.71567	0.039	0	10.391	strand				-17	NA	NA
896	2a	45	T	N	-0.114083932245081	1.7968	0.039	0	10.391	strand				-17	NA	NA
896	2a	45	T	P	-0.763771633954387	6.9405	0.039	0	10.391	strand				-17	NA	NA
896	2a	45	T	Q	-0.433028771020015	1.80606	0.039	0	10.391	strand				-17	NA	NA
896	2a	45	T	R	-0.531508069078829	2.22261	0.039	0	10.391	strand				-17	NA	NA
896	2a	45	T	S	-0.219766042932111	1.4997	0.039	0	10.391	strand				-17	NA	NA
896	2a	45	T	T	0	NA	0.039	0	10.391	strand				-17	NA	NA
896	2a	45	T	V	-0.622577475105928	1.11276	0.039	0	10.391	strand				-17	NA	NA
896	2a	45	T	W	-0.530851461197558	2.29356	0.039	0	10.391	strand				-17	NA	NA
896	2a	45	T	Y	-0.412268311902472	2.23821	0.039	0	10.391	strand				-17	NA	NA
896	2a	45	T	del	-2.06725633283481	NA	0.039	0	10.391	strand				-17	NA	NA
897	2a	46	T	A	-0.219580845083447	-0.02983	0.094	0.076	122.57	strand				19	NA	NA
897	2a	46	T	C	-0.413731476445211	-0.06142	0.094	0.076	122.57	strand				19	NA	NA
897	2a	46	T	D	-0.179247223380921	-0.07702	0.094	0.076	122.57	strand				19	NA	NA
897	2a	46	T	E	-0.0419614475577779	-0.17177	0.094	0.076	122.57	strand				19	NA	NA
897	2a	46	T	F	-0.171195370848633	-0.35005	0.094	0.076	122.57	strand				19	NA	NA
897	2a	46	T	G	-0.329455190997395	-0.06598	0.094	0.076	122.57	strand				19	NA	NA
897	2a	46	T	H	-0.239884762685727	-0.05975	0.094	0.076	122.57	strand				19	NA	NA
897	2a	46	T	I	-0.0450510362725458	-0.03644	0.094	0.076	122.57	strand				19	NA	NA
897	2a	46	T	K	-0.252297688030879	-0.10604	0.094	0.076	122.57	strand				19	NA	NA
897	2a	46	T	L	-0.512016438576154	0.0075	0.094	0.076	122.57	strand				19	NA	NA
897	2a	46	T	M	-0.255132638270312	-0.12378	0.094	0.076	122.57	strand				19	NA	NA
897	2a	46	T	N	-0.289314994586675	-0.07344	0.094	0.076	122.57	strand				19	NA	NA
897	2a	46	T	P	0.0781090932422899	-0.54259	0.094	0.076	122.57	strand				19	NA	NA
897	2a	46	T	Q	-0.362276646130081	-0.07912	0.094	0.076	122.57	strand				19	NA	NA
897	2a	46	T	R	-0.543019979725603	-0.71111	0.094	0.076	122.57	strand				19	NA	NA
897	2a	46	T	S	-0.303556654146372	0.04626	0.094	0.076	122.57	strand				19	NA	NA
897	2a	46	T	T	0	NA	0.094	0.076	122.57	strand				19	NA	NA
897	2a	46	T	V	-0.129437919157276	0.22394	0.094	0.076	122.57	strand				19	NA	NA
897	2a	46	T	W	-0.382993576515824	-0.00549	0.094	0.076	122.57	strand				19	NA	NA
897	2a	46	T	Y	-0.205943735048738	-0.34269	0.094	0.076	122.57	strand				19	NA	NA
897	2a	46	T	del	-1.98262144410216	NA	0.094	0.076	122.57	strand				19	NA	NA
898	2a	47	A	A	0	NA	0.047	0	67.49	strand				17	NA	NA
898	2a	47	A	C	0.052080360796505	-0.07912	0.047	0	67.49	strand				17	NA	NA
898	2a	47	A	D	-0.667904945096901	-0.3551	0.047	0	67.49	strand				17	NA	NA
898	2a	47	A	E	0.0333947536813006	-0.2249	0.047	0	67.49	strand				17	NA	NA
898	2a	47	A	F	-0.384473365810081	-0.40388	0.047	0	67.49	strand				17	NA	NA
898	2a	47	A	G	-0.518818443314589	0.62138	0.047	0	67.49	strand				17	NA	NA
898	2a	47	A	H	-0.151795882761524	0.34915	0.047	0	67.49	strand				17	NA	NA
898	2a	47	A	I	-0.300468318056733	-0.11215	0.047	0	67.49	strand				17	NA	NA
898	2a	47	A	K	-0.0297528702340921	-0.18423	0.047	0	67.49	strand				17	NA	NA
898	2a	47	A	L	-0.504681721111306	-0.56807	0.047	0	67.49	strand				17	NA	NA
898	2a	47	A	M	-0.37864843627394	-0.78654	0.047	0	67.49	strand				17	NA	NA
898	2a	47	A	N	-0.168627801235888	0.04615	0.047	0	67.49	strand				17	NA	NA
898	2a	47	A	P	-0.980170458040763	2.16253	0.047	0	67.49	strand				17	NA	NA
898	2a	47	A	Q	-0.105136201520467	-0.07647	0.047	0	67.49	strand				17	NA	NA
898	2a	47	A	R	-0.161089192367146	0.02082	0.047	0	67.49	strand				17	NA	NA
898	2a	47	A	S	-0.366343309113332	0.16128	0.047	0	67.49	strand				17	NA	NA
898	2a	47	A	T	-0.155288431785841	0.06578	0.047	0	67.49	strand				17	NA	NA
898	2a	47	A	V	-0.223713487520547	0.16524	0.047	0	67.49	strand				17	NA	NA
898	2a	47	A	W	-0.201956975876335	-0.88841	0.047	0	67.49	strand				17	NA	NA
898	2a	47	A	Y	-0.345359221518447	-0.19032	0.047	0	67.49	strand				17	NA	NA
898	2a	47	A	del	-1.04676668060673	NA	0.047	0	67.49	strand				17	NA	NA
899	2a	48	H	A	-0.385133588183972	0.70002	0.258	0	66.678	strand				19	NA	NA
899	2a	48	H	C	-0.402885400805484	0.31595	0.258	0	66.678	strand				19	NA	NA
899	2a	48	H	D	-0.852079034718319	0.6549	0.258	0	66.678	strand				19	NA	NA
899	2a	48	H	E	-0.277784433252677	0.52241	0.258	0	66.678	strand				19	NA	NA
899	2a	48	H	F	-0.420067812568259	-0.35798	0.258	0	66.678	strand				19	NA	NA
899	2a	48	H	G	-0.582637334025145	0.70045	0.258	0	66.678	strand				19	NA	NA
899	2a	48	H	H	0	NA	0.258	0	66.678	strand				19	NA	NA
899	2a	48	H	I	-2.34720527942371	0.1519	0.258	0	66.678	strand				19	NA	NA
899	2a	48	H	K	-3.64911040404515	-0.2307	0.258	0	66.678	strand				19	NA	NA
899	2a	48	H	L	-0.88211489854252	-0.03143	0.258	0	66.678	strand				19	NA	NA
899	2a	48	H	M	-0.573680706036559	-0.18014	0.258	0	66.678	strand				19	NA	NA
899	2a	48	H	N	-0.146617631170962	0.29469	0.258	0	66.678	strand				19	NA	NA
899	2a	48	H	P	-1.10046466755518	0.06861	0.258	0	66.678	strand				19	NA	NA
899	2a	48	H	Q	-0.288322774094477	-0.08787	0.258	0	66.678	strand				19	NA	NA
899	2a	48	H	R	-1.84282619277828	-0.48485	0.258	0	66.678	strand				19	NA	NA
899	2a	48	H	S	-0.412671827288429	0.68433	0.258	0	66.678	strand				19	NA	NA
899	2a	48	H	T	-0.605219239200204	0.39265	0.258	0	66.678	strand				19	NA	NA
899	2a	48	H	V	-1.87251569458671	0.75008	0.258	0	66.678	strand				19	NA	NA
899	2a	48	H	W	-0.0975243940787961	-0.17569	0.258	0	66.678	strand				19	NA	NA
899	2a	48	H	Y	-0.0232637462309997	-0.13618	0.258	0	66.678	strand				19	NA	NA
899	2a	48	H	del	-0.698360735470687	NA	0.258	0	66.678	strand				19	NA	NA
900	2a	49	G	A	-0.325222205594006	6.08805	0	0	8.5397	strand				-19	NA	NA
900	2a	49	G	C	-0.441887555952161	13.55952	0	0	8.5397	strand				-19	NA	NA
900	2a	49	G	D	-0.501763709342635	20.64842	0	0	8.5397	strand				-19	NA	NA
900	2a	49	G	E	-0.544948245147322	22.56742	0	0	8.5397	strand				-19	NA	NA
900	2a	49	G	F	-0.638130840022508	44.09448	0	0	8.5397	strand				-19	NA	NA
900	2a	49	G	G	0	NA	0	0	8.5397	strand				-19	NA	NA
900	2a	49	G	H	-0.161199708167037	36.1521	0	0	8.5397	strand				-19	NA	NA
900	2a	49	G	I	-1.5070325197075	29.16734	0	0	8.5397	strand				-19	NA	NA
900	2a	49	G	K	-0.404125168881872	25.21906	0	0	8.5397	strand				-19	NA	NA
900	2a	49	G	L	-1.29992967417521	22.7384	0	0	8.5397	strand				-19	NA	NA
900	2a	49	G	M	-0.379889666671617	20.83444	0	0	8.5397	strand				-19	NA	NA
900	2a	49	G	N	-0.18135225663979	19.99916	0	0	8.5397	strand				-19	NA	NA
900	2a	49	G	P	-1.06644864907525	10.18096	0	0	8.5397	strand				-19	NA	NA
900	2a	49	G	Q	-0.451406728846932	23.54604	0	0	8.5397	strand				-19	NA	NA
900	2a	49	G	R	-0.388913414489559	28.13478	0	0	8.5397	strand				-19	NA	NA
900	2a	49	G	S	-0.135975598489838	9.94636	0	0	8.5397	strand				-19	NA	NA
900	2a	49	G	T	-0.242930924914134	22.06282	0	0	8.5397	strand				-19	NA	NA
900	2a	49	G	V	-0.916523740843874	21.63452	0	0	8.5397	strand				-19	NA	NA
900	2a	49	G	W	-0.455097351623739	46.8205	0	0	8.5397	strand				-19	NA	NA
900	2a	49	G	Y	-0.601566459228096	47.90164	0	0	8.5397	strand				-19	NA	NA
900	2a	49	G	del	-1.09123950861378	NA	0	0	8.5397	strand				-19	NA	NA
901	2a	50	C	A	-0.308264317316499	0.45015	0.068	0	83.864	strand				19	NA	NA
901	2a	50	C	C	0	NA	0.068	0	83.864	strand				19	NA	NA
901	2a	50	C	D	-0.201801127747268	0.10961	0.068	0	83.864	strand				19	NA	NA
901	2a	50	C	E	0.147121669662175	0.01526	0.068	0	83.864	strand				19	NA	NA
901	2a	50	C	F	-0.344622390788427	-0.32639	0.068	0	83.864	strand				19	NA	NA
901	2a	50	C	G	-0.176645486793985	0.03589	0.068	0	83.864	strand				19	NA	NA
901	2a	50	C	H	-0.17893703550277	0.27452	0.068	0	83.864	strand				19	NA	NA
901	2a	50	C	I	-0.304186502103633	-0.17085	0.068	0	83.864	strand				19	NA	NA
901	2a	50	C	K	-0.165413434028317	0.02507	0.068	0	83.864	strand				19	NA	NA
901	2a	50	C	L	-0.117512763863828	-0.05449	0.068	0	83.864	strand				19	NA	NA
901	2a	50	C	M	0.178983612934002	-0.02742	0.068	0	83.864	strand				19	NA	NA
901	2a	50	C	N	-0.0129227495015036	0.1116	0.068	0	83.864	strand				19	NA	NA
901	2a	50	C	P	-0.155794097998408	-0.14525	0.068	0	83.864	strand				19	NA	NA
901	2a	50	C	Q	-0.0941059314126966	0.04589	0.068	0	83.864	strand				19	NA	NA
901	2a	50	C	R	-0.418328225538451	-0.15093	0.068	0	83.864	strand				19	NA	NA
901	2a	50	C	S	-0.310104437697665	0.16283	0.068	0	83.864	strand				19	NA	NA
901	2a	50	C	T	-0.402713564741219	0.18293	0.068	0	83.864	strand				19	NA	NA
901	2a	50	C	V	-0.257122452311048	0.15018	0.068	0	83.864	strand				19	NA	NA
901	2a	50	C	W	0.0609877037463973	0.01913	0.068	0	83.864	strand				19	NA	NA
901	2a	50	C	Y	-0.456320122416413	-0.02935	0.068	0	83.864	strand				19	NA	NA
901	2a	50	C	del	-0.865249940645363	NA	0.068	0	83.864	strand				19	NA	NA
902	2a	51	D	A	-0.398597556191153	1.40034	0	0	3.5717	loop				-9	NA	NA
902	2a	51	D	C	-0.245375011052097	0.85701	0	0	3.5717	loop				-9	NA	NA
902	2a	51	D	D	0	NA	0	0	3.5717	loop				-9	NA	NA
902	2a	51	D	E	0.0496390681226075	1.19232	0	0	3.5717	loop				-9	NA	NA
902	2a	51	D	F	-0.742285601594622	-0.19722	0	0	3.5717	loop				-9	NA	NA
902	2a	51	D	G	-0.483047193394023	3.248	0	0	3.5717	loop				-9	NA	NA
902	2a	51	D	H	-0.350785713034535	0.37339	0	0	3.5717	loop				-9	NA	NA
902	2a	51	D	I	-1.44155775128981	1.03837	0	0	3.5717	loop				-9	NA	NA
902	2a	51	D	K	-0.660018681877235	2.93625	0	0	3.5717	loop				-9	NA	NA
902	2a	51	D	L	-0.695925890320718	0.25857	0	0	3.5717	loop				-9	NA	NA
902	2a	51	D	M	-0.388760281940467	0.02062	0	0	3.5717	loop				-9	NA	NA
902	2a	51	D	N	-0.263438707715173	2.41039	0	0	3.5717	loop				-9	NA	NA
902	2a	51	D	P	-1.18929181697316	4.86723	0	0	3.5717	loop				-9	NA	NA
902	2a	51	D	Q	-0.126504214128262	1.43867	0	0	3.5717	loop				-9	NA	NA
902	2a	51	D	R	-0.548961550744942	4.82528	0	0	3.5717	loop				-9	NA	NA
902	2a	51	D	S	-0.209784386267875	2.19087	0	0	3.5717	loop				-9	NA	NA
902	2a	51	D	T	-0.507122461055163	3.33325	0	0	3.5717	loop				-9	NA	NA
902	2a	51	D	V	-0.938472900230586	1.29949	0	0	3.5717	loop				-9	NA	NA
902	2a	51	D	W	-0.738815843972582	4.94041	0	0	3.5717	loop				-9	NA	NA
902	2a	51	D	Y	-0.528769841396578	1.4753	0	0	3.5717	loop				-9	NA	NA
902	2a	51	D	del	-2.60991631300964	NA	0	0	3.5717	loop				-9	NA	NA
903	2a	52	I	A	-0.143512525792261	0.95812	0.894	0.805	78.355	loop				13	NA	NA
903	2a	52	I	C	-0.0599534987653059	0.75055	0.894	0.805	78.355	loop				13	NA	NA
903	2a	52	I	D	-0.128578782724885	1.09336	0.894	0.805	78.355	loop				13	NA	NA
903	2a	52	I	E	-0.210579272205945	0.48685	0.894	0.805	78.355	loop				13	NA	NA
903	2a	52	I	F	-0.058566434304251	0.30984	0.894	0.805	78.355	loop				13	NA	NA
903	2a	52	I	G	-0.463661289144486	1.23033	0.894	0.805	78.355	loop				13	NA	NA
903	2a	52	I	H	0.0388404132894664	0.4367	0.894	0.805	78.355	loop				13	NA	NA
903	2a	52	I	I	0	NA	0.894	0.805	78.355	loop				13	NA	NA
903	2a	52	I	K	-0.00428496591531879	0.13781	0.894	0.805	78.355	loop				13	NA	NA
903	2a	52	I	L	-0.487946906400506	0.26791	0.894	0.805	78.355	loop				13	NA	NA
903	2a	52	I	M	-0.194425559377607	0.37756	0.894	0.805	78.355	loop				13	NA	NA
903	2a	52	I	N	-0.216484698129372	0.72025	0.894	0.805	78.355	loop				13	NA	NA
903	2a	52	I	P	-0.170865503058861	1.08219	0.894	0.805	78.355	loop				13	NA	NA
903	2a	52	I	Q	-0.000336396395844263	0.25999	0.894	0.805	78.355	loop				13	NA	NA
903	2a	52	I	R	0.0597163339323936	0.04151	0.894	0.805	78.355	loop				13	NA	NA
903	2a	52	I	S	-0.029876696922416	0.89989	0.894	0.805	78.355	loop				13	NA	NA
903	2a	52	I	T	-0.234324026577738	0.5917	0.894	0.805	78.355	loop				13	NA	NA
903	2a	52	I	V	0.0975009402006421	0.40344	0.894	0.805	78.355	loop				13	NA	NA
903	2a	52	I	W	-0.203166880261704	0.34975	0.894	0.805	78.355	loop				13	NA	NA
903	2a	52	I	Y	0.0246032749617813	0.3963	0.894	0.805	78.355	loop				13	NA	NA
903	2a	52	I	del	-1.95057301633746	NA	0.894	0.805	78.355	loop				13	NA	NA
904	2a	53	I	A	-0.385151758557848	3.82282	0.022	0	0	strand				-15	NA	NA
904	2a	53	I	C	-0.454355512727156	3.35538	0.022	0	0	strand				-15	NA	NA
904	2a	53	I	D	-3.64911040404515	5.32964	0.022	0	0	strand				-15	NA	NA
904	2a	53	I	E	-3.64911040404515	5.13865	0.022	0	0	strand				-15	NA	NA
904	2a	53	I	F	-0.930447279806597	4.42582	0.022	0	0	strand				-15	NA	NA
904	2a	53	I	G	-1.42776764193039	5.56199	0.022	0	0	strand				-15	NA	NA
904	2a	53	I	H	-1.9406041542731	4.64331	0.022	0	0	strand				-15	NA	NA
904	2a	53	I	I	0	NA	0.022	0	0	strand				-15	NA	NA
904	2a	53	I	K	-1.00114976466545	5.13236	0.022	0	0	strand				-15	NA	NA
904	2a	53	I	L	-0.231823876597047	0.17075	0.022	0	0	strand				-15	NA	NA
904	2a	53	I	M	-0.0963929918190823	0.67209	0.022	0	0	strand				-15	NA	NA
904	2a	53	I	N	-1.33598950307822	4.25108	0.022	0	0	strand				-15	NA	NA
904	2a	53	I	P	-0.742147302200912	3.11854	0.022	0	0	strand				-15	NA	NA
904	2a	53	I	Q	-0.790329635523282	4.85335	0.022	0	0	strand				-15	NA	NA
904	2a	53	I	R	-0.752103813806775	8.18038	0.022	0	0	strand				-15	NA	NA
904	2a	53	I	S	-1.54762297874031	5.24513	0.022	0	0	strand				-15	NA	NA
904	2a	53	I	T	-0.876552155452745	3.7715	0.022	0	0	strand				-15	NA	NA
904	2a	53	I	V	-0.221217838076396	1.39958	0.022	0	0	strand				-15	NA	NA
904	2a	53	I	W	-3.64911040404515	10.62403	0.022	0	0	strand				-15	NA	NA
904	2a	53	I	Y	-3.09909463525614	5.96112	0.022	0	0	strand				-15	NA	NA
904	2a	53	I	del	-2.13402492670201	NA	0.022	0	0	strand				-15	NA	NA
905	2a	54	A	A	0	NA	0.008	0.076	0	loop				-19	NA	NA
905	2a	54	A	C	-0.706242550654419	2.83895	0.008	0.076	0	loop				-19	NA	NA
905	2a	54	A	D	-2.51358747304757	4.01228	0.008	0.076	0	loop				-19	NA	NA
905	2a	54	A	E	-3.64911040404515	6.16971	0.008	0.076	0	loop				-19	NA	NA
905	2a	54	A	F	-3.64911040404515	17.35968	0.008	0.076	0	loop				-19	NA	NA
905	2a	54	A	G	-0.387627970439681	1.17875	0.008	0.076	0	loop				-19	NA	NA
905	2a	54	A	H	-3.64911040404515	28.22494	0.008	0.076	0	loop				-19	NA	NA
905	2a	54	A	I	-3.64911040404515	5.72499	0.008	0.076	0	loop				-19	NA	NA
905	2a	54	A	K	-3.64911040404515	12.79032	0.008	0.076	0	loop				-19	NA	NA
905	2a	54	A	L	-3.64911040404515	3.55068	0.008	0.076	0	loop				-19	NA	NA
905	2a	54	A	M	-3.64911040404515	4.05867	0.008	0.076	0	loop				-19	NA	NA
905	2a	54	A	N	-3.64911040404515	6.90835	0.008	0.076	0	loop				-19	NA	NA
905	2a	54	A	P	-1.00233303251361	9.66243	0.008	0.076	0	loop				-19	NA	NA
905	2a	54	A	Q	-2.55914886678219	9.05135	0.008	0.076	0	loop				-19	NA	NA
905	2a	54	A	R	-2.40355231934649	11.78246	0.008	0.076	0	loop				-19	NA	NA
905	2a	54	A	S	-0.449270483845543	1.8751	0.008	0.076	0	loop				-19	NA	NA
905	2a	54	A	T	-0.973442157893411	6.34446	0.008	0.076	0	loop				-19	NA	NA
905	2a	54	A	V	-2.76803046114082	5.86128	0.008	0.076	0	loop				-19	NA	NA
905	2a	54	A	W	-3.64911040404515	28.08936	0.008	0.076	0	loop				-19	NA	NA
905	2a	54	A	Y	-3.64911040404515	18.61556	0.008	0.076	0	loop				-19	NA	NA
905	2a	54	A	del	-3.64911040404515	NA	0.008	0.076	0	loop				-19	NA	NA
906	2a	55	R	A	-0.375689083740649	2.74991	0.008	0	42.407	loop				-15	NA	NA
906	2a	55	R	C	-0.785840384162501	2.38834	0.008	0	42.407	loop				-15	NA	NA
906	2a	55	R	D	-1.38965665744251	2.57927	0.008	0	42.407	loop				-15	NA	NA
906	2a	55	R	E	-1.31671907647509	2.78289	0.008	0	42.407	loop				-15	NA	NA
906	2a	55	R	F	-1.20693260588373	0.85483	0.008	0	42.407	loop				-15	NA	NA
906	2a	55	R	G	-0.830466911932376	2.50085	0.008	0	42.407	loop				-15	NA	NA
906	2a	55	R	H	0.0264366860057446	2.09732	0.008	0	42.407	loop				-15	NA	NA
906	2a	55	R	I	-1.31073092280647	4.18193	0.008	0	42.407	loop				-15	NA	NA
906	2a	55	R	K	-0.642340326829696	2.27747	0.008	0	42.407	loop				-15	NA	NA
906	2a	55	R	L	-1.11946749258657	1.64809	0.008	0	42.407	loop				-15	NA	NA
906	2a	55	R	M	-0.671762912213087	0.89213	0.008	0	42.407	loop				-15	NA	NA
906	2a	55	R	N	-0.191598514186915	1.66636	0.008	0	42.407	loop				-15	NA	NA
906	2a	55	R	P	-0.892068588206543	1.28687	0.008	0	42.407	loop				-15	NA	NA
906	2a	55	R	Q	-0.335969809150623	2.15922	0.008	0	42.407	loop				-15	NA	NA
906	2a	55	R	R	0	NA	0.008	0	42.407	loop				-15	NA	NA
906	2a	55	R	S	-0.516945455928494	2.22825	0.008	0	42.407	loop				-15	NA	NA
906	2a	55	R	T	-0.463766461398752	3.11502	0.008	0	42.407	loop				-15	NA	NA
906	2a	55	R	V	-0.979003651421288	3.2301	0.008	0	42.407	loop				-15	NA	NA
906	2a	55	R	W	-1.31694787655344	1.11228	0.008	0	42.407	loop				-15	NA	NA
906	2a	55	R	Y	-1.08816682255894	1.02323	0.008	0	42.407	loop				-15	NA	NA
906	2a	55	R	del	-3.64911040404515	NA	0.008	0	42.407	loop				-15	NA	NA
907	2a	56	C	A	-3.64911040404515	0.56941	0	0	18.825	loop				-1	NA	NA
907	2a	56	C	C	0	NA	0	0	18.825	loop				-1	NA	NA
907	2a	56	C	D	-3.64911040404515	0.98751	0	0	18.825	loop				-1	NA	NA
907	2a	56	C	E	-3.64911040404515	1.30533	0	0	18.825	loop				-1	NA	NA
907	2a	56	C	F	-3.64911040404515	0.67021	0	0	18.825	loop				-1	NA	NA
907	2a	56	C	G	-3.64911040404515	1.32691	0	0	18.825	loop				-1	NA	NA
907	2a	56	C	H	-3.64911040404515	2.40415	0	0	18.825	loop				-1	NA	NA
907	2a	56	C	I	-3.64911040404515	0.00954	0	0	18.825	loop				-1	NA	NA
907	2a	56	C	K	-3.64911040404515	0.52626	0	0	18.825	loop				-1	NA	NA
907	2a	56	C	L	-3.64911040404515	1.11045	0	0	18.825	loop				-1	NA	NA
907	2a	56	C	M	-3.64911040404515	0.58416	0	0	18.825	loop				-1	NA	NA
907	2a	56	C	N	-3.64911040404515	1.12757	0	0	18.825	loop				-1	NA	NA
907	2a	56	C	P	-3.64911040404515	7.84749	0	0	18.825	loop				-1	NA	NA
907	2a	56	C	Q	-3.64911040404515	1.31056	0	0	18.825	loop				-1	NA	NA
907	2a	56	C	R	-3.64911040404515	1.16184	0	0	18.825	loop				-1	NA	NA
907	2a	56	C	S	-3.64911040404515	0.59941	0	0	18.825	loop				-1	NA	NA
907	2a	56	C	T	-3.64911040404515	-0.73566	0	0	18.825	loop				-1	NA	NA
907	2a	56	C	V	-3.64911040404515	-0.13503	0	0	18.825	loop				-1	NA	NA
907	2a	56	C	W	-3.64911040404515	3.16189	0	0	18.825	loop				-1	NA	NA
907	2a	56	C	Y	-3.64911040404515	1.87154	0	0	18.825	loop				-1	NA	NA
907	2a	56	C	del	-3.64911040404515	NA	0	0	18.825	loop				-1	NA	NA
908	2a	57	Q	A	-0.608843270162254	0.51849	0.625	0.793	107.63	loop				19	NA	NA
908	2a	57	Q	C	-0.427290517547093	0.383	0.625	0.793	107.63	loop				19	NA	NA
908	2a	57	Q	D	-0.304814880854239	-0.02304	0.625	0.793	107.63	loop				19	NA	NA
908	2a	57	Q	E	-0.364519239192753	0.18627	0.625	0.793	107.63	loop				19	NA	NA
908	2a	57	Q	F	-0.542306219867695	0.20663	0.625	0.793	107.63	loop				19	NA	NA
908	2a	57	Q	G	-0.364116296483783	0.14586	0.625	0.793	107.63	loop				19	NA	NA
908	2a	57	Q	H	-0.461373898622417	0.33525	0.625	0.793	107.63	loop				19	NA	NA
908	2a	57	Q	I	-0.309630119907825	0.521	0.625	0.793	107.63	loop				19	NA	NA
908	2a	57	Q	K	-0.620557379659398	0.24956	0.625	0.793	107.63	loop				19	NA	NA
908	2a	57	Q	L	-0.57886699145952	0.25013	0.625	0.793	107.63	loop				19	NA	NA
908	2a	57	Q	M	-0.571160904402491	0.49975	0.625	0.793	107.63	loop				19	NA	NA
908	2a	57	Q	N	-0.188958666397616	0.01979	0.625	0.793	107.63	loop				19	NA	NA
908	2a	57	Q	P	-0.401191549450832	-0.03304	0.625	0.793	107.63	loop				19	NA	NA
908	2a	57	Q	Q	0	NA	0.625	0.793	107.63	loop				19	NA	NA
908	2a	57	Q	R	-0.518122129747291	0.18004	0.625	0.793	107.63	loop				19	NA	NA
908	2a	57	Q	S	-0.261748482524085	0.49733	0.625	0.793	107.63	loop				19	NA	NA
908	2a	57	Q	T	-0.170175667044489	0.41943	0.625	0.793	107.63	loop				19	NA	NA
908	2a	57	Q	V	-0.573017759241513	0.44891	0.625	0.793	107.63	loop				19	NA	NA
908	2a	57	Q	W	-0.632415103842024	0.17298	0.625	0.793	107.63	loop				19	NA	NA
908	2a	57	Q	Y	-0.484332971537897	0.23973	0.625	0.793	107.63	loop				19	NA	NA
908	2a	57	Q	del	-3.64911040404515	NA	0.625	0.793	107.63	loop				19	NA	NA
909	2a	58	C	A	-3.64911040404515	-0.57221	0	0	24.279	loop				15	NA	NA
909	2a	58	C	C	0	NA	0	0	24.279	loop				15	NA	NA
909	2a	58	C	D	-3.64911040404515	-0.31248	0	0	24.279	loop				15	NA	NA
909	2a	58	C	E	-3.64911040404515	-0.17407	0	0	24.279	loop				15	NA	NA
909	2a	58	C	F	-3.64911040404515	-1.83773	0	0	24.279	loop				15	NA	NA
909	2a	58	C	G	-3.64911040404515	0.69155	0	0	24.279	loop				15	NA	NA
909	2a	58	C	H	-2.33330788679162	0.54855	0	0	24.279	loop				15	NA	NA
909	2a	58	C	I	-3.64911040404515	1.2242	0	0	24.279	loop				15	NA	NA
909	2a	58	C	K	-3.64911040404515	-0.6146	0	0	24.279	loop				15	NA	NA
909	2a	58	C	L	-3.64911040404515	-1.13652	0	0	24.279	loop				15	NA	NA
909	2a	58	C	M	-3.64911040404515	-1.12931	0	0	24.279	loop				15	NA	NA
909	2a	58	C	N	-3.64911040404515	-0.14654	0	0	24.279	loop				15	NA	NA
909	2a	58	C	P	-3.64911040404515	1.38501	0	0	24.279	loop				15	NA	NA
909	2a	58	C	Q	-3.64911040404515	-0.08776	0	0	24.279	loop				15	NA	NA
909	2a	58	C	R	-3.64911040404515	0.02577	0	0	24.279	loop				15	NA	NA
909	2a	58	C	S	-3.64911040404515	0.25765	0	0	24.279	loop				15	NA	NA
909	2a	58	C	T	-3.64911040404515	0.26837	0	0	24.279	loop				15	NA	NA
909	2a	58	C	V	-3.64911040404515	-1.09394	0	0	24.279	loop				15	NA	NA
909	2a	58	C	W	-1.95649668364741	0.09319	0	0	24.279	loop				15	NA	NA
909	2a	58	C	Y	-3.64911040404515	-1.6602	0	0	24.279	loop				15	NA	NA
909	2a	58	C	del	-3.64911040404515	NA	0	0	24.279	loop				15	NA	NA
910	2a	59	T	A	-0.638501062233219	-0.27202	0.838	0	57.462	loop				19	NA	NA
910	2a	59	T	C	-0.417301526894837	-0.28626	0.838	0	57.462	loop				19	NA	NA
910	2a	59	T	D	-0.452086481277634	-0.60408	0.838	0	57.462	loop				19	NA	NA
910	2a	59	T	E	-0.533784613618484	-0.56457	0.838	0	57.462	loop				19	NA	NA
910	2a	59	T	F	-0.606576908177176	-0.88361	0.838	0	57.462	loop				19	NA	NA
910	2a	59	T	G	-0.531437480225748	-0.18983	0.838	0	57.462	loop				19	NA	NA
910	2a	59	T	H	-0.371333896853856	-0.30466	0.838	0	57.462	loop				19	NA	NA
910	2a	59	T	I	-0.401691958661228	-0.45323	0.838	0	57.462	loop				19	NA	NA
910	2a	59	T	K	-0.367953042637577	-0.72947	0.838	0	57.462	loop				19	NA	NA
910	2a	59	T	L	-0.101118636266943	-0.97366	0.838	0	57.462	loop				19	NA	NA
910	2a	59	T	M	-0.339394845208704	-1.12977	0.838	0	57.462	loop				19	NA	NA
910	2a	59	T	N	-0.542847115254537	-0.95927	0.838	0	57.462	loop				19	NA	NA
910	2a	59	T	P	-0.682488358991126	0.00361	0.838	0	57.462	loop				19	NA	NA
910	2a	59	T	Q	-0.316367893847131	-0.72458	0.838	0	57.462	loop				19	NA	NA
910	2a	59	T	R	-0.479883517768651	-0.657	0.838	0	57.462	loop				19	NA	NA
910	2a	59	T	S	-0.695763298190408	-0.1798	0.838	0	57.462	loop				19	NA	NA
910	2a	59	T	T	0	NA	0.838	0	57.462	loop				19	NA	NA
910	2a	59	T	V	-0.486774875243044	0.01597	0.838	0	57.462	loop				19	NA	NA
910	2a	59	T	W	-0.799941738797354	-0.98632	0.838	0	57.462	loop				19	NA	NA
910	2a	59	T	Y	-0.555746305401541	-0.78472	0.838	0	57.462	loop				19	NA	NA
910	2a	59	T	del	-3.64911040404515	NA	0.838	0	57.462	loop				19	NA	NA
911	2a	60	T	A	-0.261783934075184	0.79342	0.617	0.357	63.644	strand				17	NA	NA
911	2a	60	T	C	-0.425612165047427	0.5343	0.617	0.357	63.644	strand				17	NA	NA
911	2a	60	T	D	0.272915581706471	0.30054	0.617	0.357	63.644	strand				17	NA	NA
911	2a	60	T	E	-0.425698236078075	0.13521	0.617	0.357	63.644	strand				17	NA	NA
911	2a	60	T	F	-0.372567781977497	-0.31141	0.617	0.357	63.644	strand				17	NA	NA
911	2a	60	T	G	-0.290963180712544	0.79508	0.617	0.357	63.644	strand				17	NA	NA
911	2a	60	T	H	-0.311297104405749	0.77276	0.617	0.357	63.644	strand				17	NA	NA
911	2a	60	T	I	-0.38348307591158	0.55198	0.617	0.357	63.644	strand				17	NA	NA
911	2a	60	T	K	-0.147441474043222	0.29507	0.617	0.357	63.644	strand				17	NA	NA
911	2a	60	T	L	-0.68019999557567	0.32329	0.617	0.357	63.644	strand				17	NA	NA
911	2a	60	T	M	-0.380552713488075	0.04488	0.617	0.357	63.644	strand				17	NA	NA
911	2a	60	T	N	-0.232727824811437	0.23054	0.617	0.357	63.644	strand				17	NA	NA
911	2a	60	T	P	-3.64911040404515	1.72457	0.617	0.357	63.644	strand				17	NA	NA
911	2a	60	T	Q	-0.189629201104176	0.24573	0.617	0.357	63.644	strand				17	NA	NA
911	2a	60	T	R	-0.185034273540691	0.50478	0.617	0.357	63.644	strand				17	NA	NA
911	2a	60	T	S	-0.248690262538228	0.13774	0.617	0.357	63.644	strand				17	NA	NA
911	2a	60	T	T	0	NA	0.617	0.357	63.644	strand				17	NA	NA
911	2a	60	T	V	-0.383063884317977	0.5451	0.617	0.357	63.644	strand				17	NA	NA
911	2a	60	T	W	-0.537802101210129	-0.06667	0.617	0.357	63.644	strand				17	NA	NA
911	2a	60	T	Y	-0.194343094934699	-0.81998	0.617	0.357	63.644	strand				17	NA	NA
911	2a	60	T	del	-3.64911040404515	NA	0.617	0.357	63.644	strand				17	NA	NA
912	2a	61	G	A	-0.0332941103656221	2.63614	0.008	0	7.4433	strand				-19	NA	NA
912	2a	61	G	C	-1.79254138884627	6.37156	0.008	0	7.4433	strand				-19	NA	NA
912	2a	61	G	D	-3.64911040404515	12.92106	0.008	0	7.4433	strand				-19	NA	NA
912	2a	61	G	E	-3.64911040404515	18.05296	0.008	0	7.4433	strand				-19	NA	NA
912	2a	61	G	F	-3.64911040404515	26.71588	0.008	0	7.4433	strand				-19	NA	NA
912	2a	61	G	G	0	NA	0.008	0	7.4433	strand				-19	NA	NA
912	2a	61	G	H	-3.64911040404515	30.41166	0.008	0	7.4433	strand				-19	NA	NA
912	2a	61	G	I	-3.64911040404515	14.69324	0.008	0	7.4433	strand				-19	NA	NA
912	2a	61	G	K	-3.64911040404515	21.8127	0.008	0	7.4433	strand				-19	NA	NA
912	2a	61	G	L	-3.64911040404515	18.42606	0.008	0	7.4433	strand				-19	NA	NA
912	2a	61	G	M	-3.64911040404515	14.53418	0.008	0	7.4433	strand				-19	NA	NA
912	2a	61	G	N	-3.64911040404515	13.79144	0.008	0	7.4433	strand				-19	NA	NA
912	2a	61	G	P	-3.64911040404515	9.89287	0.008	0	7.4433	strand				-19	NA	NA
912	2a	61	G	Q	-3.64911040404515	17.11868	0.008	0	7.4433	strand				-19	NA	NA
912	2a	61	G	R	-3.64911040404515	27.17776	0.008	0	7.4433	strand				-19	NA	NA
912	2a	61	G	S	-1.14241378928509	4.57604	0.008	0	7.4433	strand				-19	NA	NA
912	2a	61	G	T	-3.64911040404515	9.65553	0.008	0	7.4433	strand				-19	NA	NA
912	2a	61	G	V	-3.64911040404515	8.98341	0.008	0	7.4433	strand				-19	NA	NA
912	2a	61	G	W	-3.64911040404515	36.898	0.008	0	7.4433	strand				-19	NA	NA
912	2a	61	G	Y	-3.64911040404515	33.4497	0.008	0	7.4433	strand				-19	NA	NA
912	2a	61	G	del	-3.64911040404515	NA	0.008	0	7.4433	strand				-19	NA	NA
913	2a	62	V	A	-0.164202840081415	1.7762	0.12	0	29.11	strand				1	NA	NA
913	2a	62	V	C	-0.573631853553616	1.15291	0.12	0	29.11	strand				1	NA	NA
913	2a	62	V	D	-0.135173988866566	2.19217	0.12	0	29.11	strand				1	NA	NA
913	2a	62	V	E	-0.0375828689393739	1.22634	0.12	0	29.11	strand				1	NA	NA
913	2a	62	V	F	-0.380821760816033	0.46126	0.12	0	29.11	strand				1	NA	NA
913	2a	62	V	G	-0.21788676215138	2.97993	0.12	0	29.11	strand				1	NA	NA
913	2a	62	V	H	-0.455835125393582	1.43177	0.12	0	29.11	strand				1	NA	NA
913	2a	62	V	I	-0.383472897429682	-0.56124	0.12	0	29.11	strand				1	NA	NA
913	2a	62	V	K	-0.506515561541967	0.42301	0.12	0	29.11	strand				1	NA	NA
913	2a	62	V	L	-0.336708245044707	0.02631	0.12	0	29.11	strand				1	NA	NA
913	2a	62	V	M	-0.52315969800967	-0.23507	0.12	0	29.11	strand				1	NA	NA
913	2a	62	V	N	-0.26189426125176	1.95473	0.12	0	29.11	strand				1	NA	NA
913	2a	62	V	P	-3.64911040404515	4.13975	0.12	0	29.11	strand				1	NA	NA
913	2a	62	V	Q	-0.153167786536438	0.98126	0.12	0	29.11	strand				1	NA	NA
913	2a	62	V	R	-3.64911040404515	0.84714	0.12	0	29.11	strand				1	NA	NA
913	2a	62	V	S	-0.220102251494871	2.26555	0.12	0	29.11	strand				1	NA	NA
913	2a	62	V	T	-0.1034587875951	0.71059	0.12	0	29.11	strand				1	NA	NA
913	2a	62	V	V	0	NA	0.12	0	29.11	strand				1	NA	NA
913	2a	62	V	W	-0.238274586636981	0.60053	0.12	0	29.11	strand				1	NA	NA
913	2a	62	V	Y	-0.411527815975073	0.59766	0.12	0	29.11	strand				1	NA	NA
913	2a	62	V	del	-3.64911040404515	NA	0.12	0	29.11	strand				1	NA	NA
914	2a	63	Y	A	-1.50074142696183	4.75252	0.008	0	0	strand				-17	NA	NA
914	2a	63	Y	C	-2.47989794417028	4.27238	0.008	0	0	strand				-17	NA	NA
914	2a	63	Y	D	-3.64911040404515	6.49992	0.008	0	0	strand				-17	NA	NA
914	2a	63	Y	E	-3.64911040404515	6.16322	0.008	0	0	strand				-17	NA	NA
914	2a	63	Y	F	-0.776770142501088	0.11655	0.008	0	0	strand				-17	NA	NA
914	2a	63	Y	G	-2.22063930072642	6.10985	0.008	0	0	strand				-17	NA	NA
914	2a	63	Y	H	-1.14671569196174	3.78761	0.008	0	0	strand				-17	NA	NA
914	2a	63	Y	I	-3.64911040404515	6.37549	0.008	0	0	strand				-17	NA	NA
914	2a	63	Y	K	-3.64911040404515	4.22034	0.008	0	0	strand				-17	NA	NA
914	2a	63	Y	L	-3.64911040404515	3.893	0.008	0	0	strand				-17	NA	NA
914	2a	63	Y	M	-1.98354888797999	1.93271	0.008	0	0	strand				-17	NA	NA
914	2a	63	Y	N	-2.71519221798017	5.24377	0.008	0	0	strand				-17	NA	NA
914	2a	63	Y	P	-3.64911040404515	5.89126	0.008	0	0	strand				-17	NA	NA
914	2a	63	Y	Q	-2.16635520932781	4.88953	0.008	0	0	strand				-17	NA	NA
914	2a	63	Y	R	-3.64911040404515	5.42222	0.008	0	0	strand				-17	NA	NA
914	2a	63	Y	S	-1.79418815735185	5.52416	0.008	0	0	strand				-17	NA	NA
914	2a	63	Y	T	-2.71427681037977	3.88701	0.008	0	0	strand				-17	NA	NA
914	2a	63	Y	V	-2.9111428437747	3.8359	0.008	0	0	strand				-17	NA	NA
914	2a	63	Y	W	-0.665203851502569	2.91547	0.008	0	0	strand				-17	NA	NA
914	2a	63	Y	Y	0	NA	0.008	0	0	strand				-17	NA	NA
914	2a	63	Y	del	-3.64911040404515	NA	0.008	0	0	strand				-17	NA	NA
915	2a	64	F	A	-0.418220259889535	1.23718	0.374	0.179	15.116	strand				-7	NA	NA
915	2a	64	F	C	-0.858995404706457	0.83934	0.374	0.179	15.116	strand				-7	NA	NA
915	2a	64	F	D	-0.170340869566269	3.27879	0.374	0.179	15.116	strand				-7	NA	NA
915	2a	64	F	E	-0.448307093750291	2.97973	0.374	0.179	15.116	strand				-7	NA	NA
915	2a	64	F	F	0	NA	0.374	0.179	15.116	strand				-7	NA	NA
915	2a	64	F	G	-0.450694657852867	1.77767	0.374	0.179	15.116	strand				-7	NA	NA
915	2a	64	F	H	-0.381276408538115	2.81513	0.374	0.179	15.116	strand				-7	NA	NA
915	2a	64	F	I	-1.48399320755245	0.96597	0.374	0.179	15.116	strand				-7	NA	NA
915	2a	64	F	K	-0.859705079622233	1.4311	0.374	0.179	15.116	strand				-7	NA	NA
915	2a	64	F	L	-0.682770178277527	0.70193	0.374	0.179	15.116	strand				-7	NA	NA
915	2a	64	F	M	-0.218675105469683	0.65429	0.374	0.179	15.116	strand				-7	NA	NA
915	2a	64	F	N	-0.270266418545688	2.36591	0.374	0.179	15.116	strand				-7	NA	NA
915	2a	64	F	P	-1.44157586330772	1.06766	0.374	0.179	15.116	strand				-7	NA	NA
915	2a	64	F	Q	-0.470222407673241	2.4748	0.374	0.179	15.116	strand				-7	NA	NA
915	2a	64	F	R	-0.156079373451921	2.24993	0.374	0.179	15.116	strand				-7	NA	NA
915	2a	64	F	S	-0.807262838244913	1.703	0.374	0.179	15.116	strand				-7	NA	NA
915	2a	64	F	T	-1.11509957091362	1.81525	0.374	0.179	15.116	strand				-7	NA	NA
915	2a	64	F	V	-0.908257512248905	1.03932	0.374	0.179	15.116	strand				-7	NA	NA
915	2a	64	F	W	-0.407764429914914	0.80542	0.374	0.179	15.116	strand				-7	NA	NA
915	2a	64	F	Y	-0.230334328968921	0.47743	0.374	0.179	15.116	strand				-7	NA	NA
915	2a	64	F	del	-3.64911040404515	NA	0.374	0.179	15.116	strand				-7	NA	NA
916	2a	65	C	A	-0.267099219923094	0.43871	0	0	0	strand				-13	NA	NA
916	2a	65	C	C	0	NA	0	0	0	strand				-13	NA	NA
916	2a	65	C	D	NA	5.09149	0	0	0	strand				-13	NA	NA
916	2a	65	C	E	-3.64911040404515	7.50805	0	0	0	strand				-13	NA	NA
916	2a	65	C	F	-3.64911040404515	13.56306	0	0	0	strand				-13	NA	NA
916	2a	65	C	G	-0.784824573119574	1.48926	0	0	0	strand				-13	NA	NA
916	2a	65	C	H	-1.50737789992081	11.22204	0	0	0	strand				-13	NA	NA
916	2a	65	C	I	-0.816193943469321	2.5857	0	0	0	strand				-13	NA	NA
916	2a	65	C	K	-1.35457209098466	4.92642	0	0	0	strand				-13	NA	NA
916	2a	65	C	L	-0.492553589323512	2.26495	0	0	0	strand				-13	NA	NA
916	2a	65	C	M	-1.41819147720577	2.3928	0	0	0	strand				-13	NA	NA
916	2a	65	C	N	-3.64911040404515	1.26494	0	0	0	strand				-13	NA	NA
916	2a	65	C	P	-3.64911040404515	3.11752	0	0	0	strand				-13	NA	NA
916	2a	65	C	Q	-0.628482198651974	5.64596	0	0	0	strand				-13	NA	NA
916	2a	65	C	R	-0.687781091601645	8.00303	0	0	0	strand				-13	NA	NA
916	2a	65	C	S	-0.375575131407397	1.71004	0	0	0	strand				-13	NA	NA
916	2a	65	C	T	-0.889349776550491	0.53324	0	0	0	strand				-13	NA	NA
916	2a	65	C	V	-0.362367579558745	0.79434	0	0	0	strand				-13	NA	NA
916	2a	65	C	W	-1.48897997465305	24.50258	0	0	0	strand				-13	NA	NA
916	2a	65	C	Y	-3.64911040404515	14.5841	0	0	0	strand				-13	NA	NA
916	2a	65	C	del	-3.64911040404515	NA	0	0	0	strand				-13	NA	NA
917	2a	66	A	A	0	NA	0.769	0.254	39.413	loop				17	NA	NA
917	2a	66	A	C	-0.543497779083173	0.71038	0.769	0.254	39.413	loop				17	NA	NA
917	2a	66	A	D	-0.220642076768452	0.81838	0.769	0.254	39.413	loop				17	NA	NA
917	2a	66	A	E	-0.201005744749665	0.58697	0.769	0.254	39.413	loop				17	NA	NA
917	2a	66	A	F	-0.532724949975829	0.52485	0.769	0.254	39.413	loop				17	NA	NA
917	2a	66	A	G	-0.676833209700249	0.68891	0.769	0.254	39.413	loop				17	NA	NA
917	2a	66	A	H	-0.39286185662468	0.75947	0.769	0.254	39.413	loop				17	NA	NA
917	2a	66	A	I	-0.544136977982568	0.02963	0.769	0.254	39.413	loop				17	NA	NA
917	2a	66	A	K	-0.195635853999749	-0.22607	0.769	0.254	39.413	loop				17	NA	NA
917	2a	66	A	L	-0.792400477388122	-0.08296	0.769	0.254	39.413	loop				17	NA	NA
917	2a	66	A	M	-0.325861776794728	-0.35384	0.769	0.254	39.413	loop				17	NA	NA
917	2a	66	A	N	-0.250754472513697	0.87819	0.769	0.254	39.413	loop				17	NA	NA
917	2a	66	A	P	-0.249015179205469	-1.61895	0.769	0.254	39.413	loop				17	NA	NA
917	2a	66	A	Q	-0.305544876817019	0.38995	0.769	0.254	39.413	loop				17	NA	NA
917	2a	66	A	R	-0.522019312474216	-0.39808	0.769	0.254	39.413	loop				17	NA	NA
917	2a	66	A	S	-0.407336144848116	0.78825	0.769	0.254	39.413	loop				17	NA	NA
917	2a	66	A	T	-0.355813728275915	1.32672	0.769	0.254	39.413	loop				17	NA	NA
917	2a	66	A	V	-0.650202714952272	0.49494	0.769	0.254	39.413	loop				17	NA	NA
917	2a	66	A	W	-0.214117139985347	0.73278	0.769	0.254	39.413	loop				17	NA	NA
917	2a	66	A	Y	-0.566591917404673	0.37138	0.769	0.254	39.413	loop				17	NA	NA
917	2a	66	A	del	-3.64911040404515	NA	0.769	0.254	39.413	loop				17	NA	NA
918	2a	67	S	A	-1.00535855382561	0.01345	0.008	0	40.606	loop				15	NA	NA
918	2a	67	S	C	-1.4736281335569	0.37094	0.008	0	40.606	loop				15	NA	NA
918	2a	67	S	D	-3.64911040404515	1.65604	0.008	0	40.606	loop				15	NA	NA
918	2a	67	S	E	-2.95305635315259	0.81615	0.008	0	40.606	loop				15	NA	NA
918	2a	67	S	F	-1.49088427938098	-1.04701	0.008	0	40.606	loop				15	NA	NA
918	2a	67	S	G	-0.538230530627922	0.75578	0.008	0	40.606	loop				15	NA	NA
918	2a	67	S	H	-0.441878889566429	0.73781	0.008	0	40.606	loop				15	NA	NA
918	2a	67	S	I	-1.83311243495548	-0.00355	0.008	0	40.606	loop				15	NA	NA
918	2a	67	S	K	-0.679293932202996	-0.20823	0.008	0	40.606	loop				15	NA	NA
918	2a	67	S	L	-2.02223498454244	-0.34912	0.008	0	40.606	loop				15	NA	NA
918	2a	67	S	M	-0.749482674258414	-0.52068	0.008	0	40.606	loop				15	NA	NA
918	2a	67	S	N	-0.207965810572462	0.72773	0.008	0	40.606	loop				15	NA	NA
918	2a	67	S	P	-3.64911040404515	2.49898	0.008	0	40.606	loop				15	NA	NA
918	2a	67	S	Q	-1.34986487009131	0.22877	0.008	0	40.606	loop				15	NA	NA
918	2a	67	S	R	-0.607478871008266	-0.01114	0.008	0	40.606	loop				15	NA	NA
918	2a	67	S	S	0	NA	0.008	0	40.606	loop				15	NA	NA
918	2a	67	S	T	-0.410653444455727	-0.24555	0.008	0	40.606	loop				15	NA	NA
918	2a	67	S	V	-1.84667684519103	0.30371	0.008	0	40.606	loop				15	NA	NA
918	2a	67	S	W	-1.42420651795266	-0.03991	0.008	0	40.606	loop				15	NA	NA
918	2a	67	S	Y	-1.5715027104301	-0.22102	0.008	0	40.606	loop				15	NA	NA
918	2a	67	S	del	-3.64911040404515	NA	0.008	0	40.606	loop				15	NA	NA
919	2a	68	K	A	-0.0582337120456548	0.67218	0.578	0.414	53.367	loop				13	NA	NA
919	2a	68	K	C	-1.20647396055865	0.59913	0.578	0.414	53.367	loop				13	NA	NA
919	2a	68	K	D	-0.55395632153263	-0.19187	0.578	0.414	53.367	loop				13	NA	NA
919	2a	68	K	E	-0.17980357078263	0.36721	0.578	0.414	53.367	loop				13	NA	NA
919	2a	68	K	F	-0.45379445421912	-0.62092	0.578	0.414	53.367	loop				13	NA	NA
919	2a	68	K	G	-0.696958441032841	1.36972	0.578	0.414	53.367	loop				13	NA	NA
919	2a	68	K	H	-0.302001560530008	-0.04999	0.578	0.414	53.367	loop				13	NA	NA
919	2a	68	K	I	-0.457549059864111	0.62932	0.578	0.414	53.367	loop				13	NA	NA
919	2a	68	K	K	0	NA	0.578	0.414	53.367	loop				13	NA	NA
919	2a	68	K	L	-0.278894992660029	-0.44545	0.578	0.414	53.367	loop				13	NA	NA
919	2a	68	K	M	-0.491385776430502	-0.09761	0.578	0.414	53.367	loop				13	NA	NA
919	2a	68	K	N	-0.350553295540074	0.20641	0.578	0.414	53.367	loop				13	NA	NA
919	2a	68	K	P	-3.64911040404515	1.61264	0.578	0.414	53.367	loop				13	NA	NA
919	2a	68	K	Q	-0.496874648167822	0.34882	0.578	0.414	53.367	loop				13	NA	NA
919	2a	68	K	R	-0.436460206219184	0.19804	0.578	0.414	53.367	loop				13	NA	NA
919	2a	68	K	S	-0.118880204066373	0.6177	0.578	0.414	53.367	loop				13	NA	NA
919	2a	68	K	T	-0.329477380331873	1.79795	0.578	0.414	53.367	loop				13	NA	NA
919	2a	68	K	V	-0.477921199283767	0.59717	0.578	0.414	53.367	loop				13	NA	NA
919	2a	68	K	W	-0.674643726950828	0.25745	0.578	0.414	53.367	loop				13	NA	NA
919	2a	68	K	Y	-0.386233317023437	-0.39411	0.578	0.414	53.367	loop				13	NA	NA
919	2a	68	K	del	-3.64911040404515	NA	0.578	0.414	53.367	loop				13	NA	NA
920	2a	69	N	A	-0.491834398493721	0.5261	0.265	0.076	85.708	loop				11	NA	NA
920	2a	69	N	C	-0.380100055686347	0.54072	0.265	0.076	85.708	loop				11	NA	NA
920	2a	69	N	D	-0.0983951273859662	0.25106	0.265	0.076	85.708	loop				11	NA	NA
920	2a	69	N	E	-0.131196842064847	0.35394	0.265	0.076	85.708	loop				11	NA	NA
920	2a	69	N	F	-0.542505016430238	0.30365	0.265	0.076	85.708	loop				11	NA	NA
920	2a	69	N	G	-0.563370595250008	0.15944	0.265	0.076	85.708	loop				11	NA	NA
920	2a	69	N	H	-0.622095188150874	0.3009	0.265	0.076	85.708	loop				11	NA	NA
920	2a	69	N	I	-0.48170211028287	2.81167	0.265	0.076	85.708	loop				11	NA	NA
920	2a	69	N	K	-0.510794997036349	0.0437	0.265	0.076	85.708	loop				11	NA	NA
920	2a	69	N	L	-0.674698585320686	0.45719	0.265	0.076	85.708	loop				11	NA	NA
920	2a	69	N	M	-0.27413853315729	0.32888	0.265	0.076	85.708	loop				11	NA	NA
920	2a	69	N	N	0	NA	0.265	0.076	85.708	loop				11	NA	NA
920	2a	69	N	P	-2.08094191574088	4.10172	0.265	0.076	85.708	loop				11	NA	NA
920	2a	69	N	Q	-0.601749024937695	0.35732	0.265	0.076	85.708	loop				11	NA	NA
920	2a	69	N	R	-0.494352618265373	0.32096	0.265	0.076	85.708	loop				11	NA	NA
920	2a	69	N	S	-0.394301759082934	0.67802	0.265	0.076	85.708	loop				11	NA	NA
920	2a	69	N	T	-0.504132276896968	1.08254	0.265	0.076	85.708	loop				11	NA	NA
920	2a	69	N	V	-0.752620201310354	1.81985	0.265	0.076	85.708	loop				11	NA	NA
920	2a	69	N	W	-0.818257842460263	0.32086	0.265	0.076	85.708	loop				11	NA	NA
920	2a	69	N	Y	-0.494100368909227	0.32497	0.265	0.076	85.708	loop				11	NA	NA
920	2a	69	N	del	-2.47111115529144	NA	0.265	0.076	85.708	loop				11	NA	NA
921	2a	70	K	A	-0.249006042476119	0.59519	0.276	0.076	74.208	strand				11	NA	NA
921	2a	70	K	C	-0.37825915421702	0.14691	0.276	0.076	74.208	strand				11	NA	NA
921	2a	70	K	D	-0.221848169508881	0.77569	0.276	0.076	74.208	strand				11	NA	NA
921	2a	70	K	E	-0.31153939795974	-0.03625	0.276	0.076	74.208	strand				11	NA	NA
921	2a	70	K	F	-0.0182075202320497	0.43098	0.276	0.076	74.208	strand				11	NA	NA
921	2a	70	K	G	-0.0907350960398903	1.39232	0.276	0.076	74.208	strand				11	NA	NA
921	2a	70	K	H	-0.581598334088019	1.0416	0.276	0.076	74.208	strand				11	NA	NA
921	2a	70	K	I	-0.181578896911675	0.80794	0.276	0.076	74.208	strand				11	NA	NA
921	2a	70	K	K	0	NA	0.276	0.076	74.208	strand				11	NA	NA
921	2a	70	K	L	-0.11705062661359	0.4917	0.276	0.076	74.208	strand				11	NA	NA
921	2a	70	K	M	-0.217088785268824	0.20128	0.276	0.076	74.208	strand				11	NA	NA
921	2a	70	K	N	-0.371637948251718	0.50871	0.276	0.076	74.208	strand				11	NA	NA
921	2a	70	K	P	-3.64911040404515	9.77116	0.276	0.076	74.208	strand				11	NA	NA
921	2a	70	K	Q	-0.115237843305399	0.22984	0.276	0.076	74.208	strand				11	NA	NA
921	2a	70	K	R	-0.444001007778438	0.05774	0.276	0.076	74.208	strand				11	NA	NA
921	2a	70	K	S	-0.160146695189919	0.57597	0.276	0.076	74.208	strand				11	NA	NA
921	2a	70	K	T	0.0021347335307087	0.42634	0.276	0.076	74.208	strand				11	NA	NA
921	2a	70	K	V	-0.329605904422967	1.03049	0.276	0.076	74.208	strand				11	NA	NA
921	2a	70	K	W	-0.25507384949922	0.94402	0.276	0.076	74.208	strand				11	NA	NA
921	2a	70	K	Y	-0.155523157420344	0.58874	0.276	0.076	74.208	strand				11	NA	NA
921	2a	70	K	del	-3.64911040404515	NA	0.276	0.076	74.208	strand				11	NA	NA
922	2a	71	H	A	-0.519879786252085	0.51316	0.033	0	28.38	strand				15	NA	NA
922	2a	71	H	C	-0.258431618380486	0.35653	0.033	0	28.38	strand				15	NA	NA
922	2a	71	H	D	-0.0561245972016953	1.21063	0.033	0	28.38	strand				15	NA	NA
922	2a	71	H	E	-0.196771286916714	-0.52984	0.033	0	28.38	strand				15	NA	NA
922	2a	71	H	F	-0.171042865724824	-2.3905	0.033	0	28.38	strand				15	NA	NA
922	2a	71	H	G	-0.621608274923171	0.9568	0.033	0	28.38	strand				15	NA	NA
922	2a	71	H	H	0	NA	0.033	0	28.38	strand				15	NA	NA
922	2a	71	H	I	-0.204032594608275	-0.9306	0.033	0	28.38	strand				15	NA	NA
922	2a	71	H	K	-0.457031427195119	0.36497	0.033	0	28.38	strand				15	NA	NA
922	2a	71	H	L	-0.21536881777772	-0.82779	0.033	0	28.38	strand				15	NA	NA
922	2a	71	H	M	-0.165866741174549	-1.91953	0.033	0	28.38	strand				15	NA	NA
922	2a	71	H	N	-0.112232432323974	0.05858	0.033	0	28.38	strand				15	NA	NA
922	2a	71	H	P	-0.313705693400851	-1.35943	0.033	0	28.38	strand				15	NA	NA
922	2a	71	H	Q	-0.294601305177341	0.33106	0.033	0	28.38	strand				15	NA	NA
922	2a	71	H	R	0.218026300518952	0.5645	0.033	0	28.38	strand				15	NA	NA
922	2a	71	H	S	0.106797874361487	1.24617	0.033	0	28.38	strand				15	NA	NA
922	2a	71	H	T	-0.398911796406129	0.72797	0.033	0	28.38	strand				15	NA	NA
922	2a	71	H	V	-0.13722184241897	-0.39027	0.033	0	28.38	strand				15	NA	NA
922	2a	71	H	W	-0.208929981656193	-1.42857	0.033	0	28.38	strand				15	NA	NA
922	2a	71	H	Y	-0.384508896702126	-1.5611	0.033	0	28.38	strand				15	NA	NA
922	2a	71	H	del	-3.64911040404515	NA	0.033	0	28.38	strand				15	NA	NA
923	2a	72	Y	A	-0.12601262735723	2.06747	0.141	0.688	19.026	strand				-7	NA	NA
923	2a	72	Y	C	0.0618242033132221	2.36632	0.141	0.688	19.026	strand				-7	NA	NA
923	2a	72	Y	D	-1.32481712124098	2.93892	0.141	0.688	19.026	strand				-7	NA	NA
923	2a	72	Y	E	-0.382303654564251	2.06404	0.141	0.688	19.026	strand				-7	NA	NA
923	2a	72	Y	F	-0.312354629645792	-0.06195	0.141	0.688	19.026	strand				-7	NA	NA
923	2a	72	Y	G	-1.21355031530397	3.13388	0.141	0.688	19.026	strand				-7	NA	NA
923	2a	72	Y	H	0.211628962647488	2.03928	0.141	0.688	19.026	strand				-7	NA	NA
923	2a	72	Y	I	0.0323610502833913	0.12894	0.141	0.688	19.026	strand				-7	NA	NA
923	2a	72	Y	K	-0.555995035592359	0.90935	0.141	0.688	19.026	strand				-7	NA	NA
923	2a	72	Y	L	-0.0943167151830911	0.70328	0.141	0.688	19.026	strand				-7	NA	NA
923	2a	72	Y	M	0.207576491208093	0.26345	0.141	0.688	19.026	strand				-7	NA	NA
923	2a	72	Y	N	-0.402526180664703	2.37853	0.141	0.688	19.026	strand				-7	NA	NA
923	2a	72	Y	P	-1.09319939307141	6.24438	0.141	0.688	19.026	strand				-7	NA	NA
923	2a	72	Y	Q	0.0056186698075551	1.38636	0.141	0.688	19.026	strand				-7	NA	NA
923	2a	72	Y	R	-0.850916657466795	1.23484	0.141	0.688	19.026	strand				-7	NA	NA
923	2a	72	Y	S	-0.145973388334899	2.38768	0.141	0.688	19.026	strand				-7	NA	NA
923	2a	72	Y	T	-0.0980045001134737	2.1002	0.141	0.688	19.026	strand				-7	NA	NA
923	2a	72	Y	V	-0.2707646679515	1.14852	0.141	0.688	19.026	strand				-7	NA	NA
923	2a	72	Y	W	-0.423811684979012	0.35994	0.141	0.688	19.026	strand				-7	NA	NA
923	2a	72	Y	Y	0	NA	0.141	0.688	19.026	strand				-7	NA	NA
923	2a	72	Y	del	-3.64911040404515	NA	0.141	0.688	19.026	strand				-7	NA	NA
924	2a	73	P	A	-0.50767870719378	1.37272	0.077	0	88.637	strand				-3	NA	NA
924	2a	73	P	C	-0.698542033298912	1.64751	0.077	0	88.637	strand				-3	NA	NA
924	2a	73	P	D	-0.0493911002508338	1.4727	0.077	0	88.637	strand				-3	NA	NA
924	2a	73	P	E	-0.221316047156763	0.96264	0.077	0	88.637	strand				-3	NA	NA
924	2a	73	P	F	-0.688638040601516	0.52497	0.077	0	88.637	strand				-3	NA	NA
924	2a	73	P	G	-0.469634476542113	1.73299	0.077	0	88.637	strand				-3	NA	NA
924	2a	73	P	H	-0.294258261025817	1.3792	0.077	0	88.637	strand				-3	NA	NA
924	2a	73	P	I	-0.411824961410261	1.26295	0.077	0	88.637	strand				-3	NA	NA
924	2a	73	P	K	-0.244250802681476	0.95294	0.077	0	88.637	strand				-3	NA	NA
924	2a	73	P	L	-0.244528162149117	0.9621	0.077	0	88.637	strand				-3	NA	NA
924	2a	73	P	M	-0.522987045025788	0.72744	0.077	0	88.637	strand				-3	NA	NA
924	2a	73	P	N	-0.00237567834794961	1.46576	0.077	0	88.637	strand				-3	NA	NA
924	2a	73	P	P	0	NA	0.077	0	88.637	strand				-3	NA	NA
924	2a	73	P	Q	-0.395791764780751	1.36293	0.077	0	88.637	strand				-3	NA	NA
924	2a	73	P	R	-0.395169944308321	0.24394	0.077	0	88.637	strand				-3	NA	NA
924	2a	73	P	S	-0.475199610809959	1.55483	0.077	0	88.637	strand				-3	NA	NA
924	2a	73	P	T	-0.244302116704114	1.50207	0.077	0	88.637	strand				-3	NA	NA
924	2a	73	P	V	-0.351374415916659	1.44149	0.077	0	88.637	strand				-3	NA	NA
924	2a	73	P	W	-0.454232562306973	0.30754	0.077	0	88.637	strand				-3	NA	NA
924	2a	73	P	Y	-0.475897864122801	0.57744	0.077	0	88.637	strand				-3	NA	NA
924	2a	73	P	del	-3.64911040404515	NA	0.077	0	88.637	strand				-3	NA	NA
925	2a	74	I	A	-0.525273743032479	2.59812	0.247	0.66	9.2503	strand				-19	NA	NA
925	2a	74	I	C	-0.197672303559142	2.08446	0.247	0.66	9.2503	strand				-19	NA	NA
925	2a	74	I	D	-3.64911040404515	4.6208	0.247	0.66	9.2503	strand				-19	NA	NA
925	2a	74	I	E	NA	4.32786	0.247	0.66	9.2503	strand				-19	NA	NA
925	2a	74	I	F	-2.23589068553848	8.60817	0.247	0.66	9.2503	strand				-19	NA	NA
925	2a	74	I	G	-0.379043949272042	3.63636	0.247	0.66	9.2503	strand				-19	NA	NA
925	2a	74	I	H	-2.56376795230635	7.33063	0.247	0.66	9.2503	strand				-19	NA	NA
925	2a	74	I	I	0	NA	0.247	0.66	9.2503	strand				-19	NA	NA
925	2a	74	I	K	-1.23473980346857	3.42959	0.247	0.66	9.2503	strand				-19	NA	NA
925	2a	74	I	L	-0.411242376934252	2.00389	0.247	0.66	9.2503	strand				-19	NA	NA
925	2a	74	I	M	-0.950162671481017	2.1194	0.247	0.66	9.2503	strand				-19	NA	NA
925	2a	74	I	N	-1.20305835128836	3.82659	0.247	0.66	9.2503	strand				-19	NA	NA
925	2a	74	I	P	-3.64911040404515	6.60134	0.247	0.66	9.2503	strand				-19	NA	NA
925	2a	74	I	Q	-1.19590847425641	4.18314	0.247	0.66	9.2503	strand				-19	NA	NA
925	2a	74	I	R	-0.448314238257459	3.22573	0.247	0.66	9.2503	strand				-19	NA	NA
925	2a	74	I	S	-0.44235139387334	2.78082	0.247	0.66	9.2503	strand				-19	NA	NA
925	2a	74	I	T	-0.484111316158579	2.61556	0.247	0.66	9.2503	strand				-19	NA	NA
925	2a	74	I	V	-0.232764565983256	1.09471	0.247	0.66	9.2503	strand				-19	NA	NA
925	2a	74	I	W	-3.64911040404515	9.30323	0.247	0.66	9.2503	strand				-19	NA	NA
925	2a	74	I	Y	-3.64911040404515	9.32239	0.247	0.66	9.2503	strand				-19	NA	NA
925	2a	74	I	del	-3.64911040404515	NA	0.247	0.66	9.2503	strand				-19	NA	NA
926	2a	75	S	A	-0.352064110283821	0.44414	1.355	0.797	70.652	strand				17	NA	NA
926	2a	75	S	C	-0.362849402196428	-0.08794	1.355	0.797	70.652	strand				17	NA	NA
926	2a	75	S	D	-0.0939478603469948	0.46116	1.355	0.797	70.652	strand				17	NA	NA
926	2a	75	S	E	-0.0575988554250116	-0.0998	1.355	0.797	70.652	strand				17	NA	NA
926	2a	75	S	F	-0.891325567038721	-0.41815	1.355	0.797	70.652	strand				17	NA	NA
926	2a	75	S	G	-0.291187484194471	0.61303	1.355	0.797	70.652	strand				17	NA	NA
926	2a	75	S	H	-0.384042176980336	0.86367	1.355	0.797	70.652	strand				17	NA	NA
926	2a	75	S	I	-0.221003160309168	0.06808	1.355	0.797	70.652	strand				17	NA	NA
926	2a	75	S	K	-0.448733731321406	-0.57347	1.355	0.797	70.652	strand				17	NA	NA
926	2a	75	S	L	-0.179321585483486	-0.27236	1.355	0.797	70.652	strand				17	NA	NA
926	2a	75	S	M	-0.549539708131821	-0.04872	1.355	0.797	70.652	strand				17	NA	NA
926	2a	75	S	N	-0.457039293555866	0.39149	1.355	0.797	70.652	strand				17	NA	NA
926	2a	75	S	P	-0.313130491913245	1.25381	1.355	0.797	70.652	strand				17	NA	NA
926	2a	75	S	Q	-0.207648559591238	-0.10748	1.355	0.797	70.652	strand				17	NA	NA
926	2a	75	S	R	-0.287639658554046	-0.05321	1.355	0.797	70.652	strand				17	NA	NA
926	2a	75	S	S	0	NA	1.355	0.797	70.652	strand				17	NA	NA
926	2a	75	S	T	-0.231631190627281	0.2466	1.355	0.797	70.652	strand				17	NA	NA
926	2a	75	S	V	-0.456056598970082	0.27763	1.355	0.797	70.652	strand				17	NA	NA
926	2a	75	S	W	-0.604708395543893	-0.23752	1.355	0.797	70.652	strand				17	NA	NA
926	2a	75	S	Y	-0.561278446963689	-0.29581	1.355	0.797	70.652	strand				17	NA	NA
926	2a	75	S	del	-3.64911040404515	NA	1.355	0.797	70.652	strand				17	NA	NA
927	2a	76	F	A	-0.887504167556225	4.00553	0.043	0	2.418	strand				-17	NA	NA
927	2a	76	F	C	-0.300700820681884	3.40509	0.043	0	2.418	strand				-17	NA	NA
927	2a	76	F	D	-3.64911040404515	6.06211	0.043	0	2.418	strand				-17	NA	NA
927	2a	76	F	E	-3.64911040404515	5.57148	0.043	0	2.418	strand				-17	NA	NA
927	2a	76	F	F	0	NA	0.043	0	2.418	strand				-17	NA	NA
927	2a	76	F	G	-1.15078280517371	5.62527	0.043	0	2.418	strand				-17	NA	NA
927	2a	76	F	H	-0.981470379489241	2.95125	0.043	0	2.418	strand				-17	NA	NA
927	2a	76	F	I	-0.610139382735877	1.16359	0.043	0	2.418	strand				-17	NA	NA
927	2a	76	F	K	-3.64911040404515	4.90843	0.043	0	2.418	strand				-17	NA	NA
927	2a	76	F	L	-0.482917405491184	0.58624	0.043	0	2.418	strand				-17	NA	NA
927	2a	76	F	M	-0.647970487788902	1.48247	0.043	0	2.418	strand				-17	NA	NA
927	2a	76	F	N	-2.07934656820336	4.75085	0.043	0	2.418	strand				-17	NA	NA
927	2a	76	F	P	-1.73101281113839	4.87376	0.043	0	2.418	strand				-17	NA	NA
927	2a	76	F	Q	-2.11831597676733	4.5892	0.043	0	2.418	strand				-17	NA	NA
927	2a	76	F	R	-3.64911040404515	8.59898	0.043	0	2.418	strand				-17	NA	NA
927	2a	76	F	S	-0.800376861034404	5.01141	0.043	0	2.418	strand				-17	NA	NA
927	2a	76	F	T	-0.524503228523941	3.87166	0.043	0	2.418	strand				-17	NA	NA
927	2a	76	F	V	-0.297807663063589	1.75412	0.043	0	2.418	strand				-17	NA	NA
927	2a	76	F	W	-0.0744407361947897	3.82339	0.043	0	2.418	strand				-17	NA	NA
927	2a	76	F	Y	-0.857106556314069	2.86352	0.043	0	2.418	strand				-17	NA	NA
927	2a	76	F	del	NA	NA	0.043	0	2.418	strand				-17	NA	NA
928	2a	77	E	A	-0.300245947845189	0.59315	0.037	0	73.585	strand				17	NA	NA
928	2a	77	E	C	-0.763242661405869	0.15375	0.037	0	73.585	strand				17	NA	NA
928	2a	77	E	D	-0.29371928454262	0.55574	0.037	0	73.585	strand				17	NA	NA
928	2a	77	E	E	0	NA	0.037	0	73.585	strand				17	NA	NA
928	2a	77	E	F	-0.285450820560047	0.05895	0.037	0	73.585	strand				17	NA	NA
928	2a	77	E	G	-0.426455434202918	0.53571	0.037	0	73.585	strand				17	NA	NA
928	2a	77	E	H	-0.403435135046844	0.57641	0.037	0	73.585	strand				17	NA	NA
928	2a	77	E	I	-0.690640625651265	-0.29462	0.037	0	73.585	strand				17	NA	NA
928	2a	77	E	K	-0.660455831587552	-0.58012	0.037	0	73.585	strand				17	NA	NA
928	2a	77	E	L	-0.315250170630326	-0.3833	0.037	0	73.585	strand				17	NA	NA
928	2a	77	E	M	-0.509239634945213	-0.56517	0.037	0	73.585	strand				17	NA	NA
928	2a	77	E	N	-0.359163906313859	0.4826	0.037	0	73.585	strand				17	NA	NA
928	2a	77	E	P	-0.474365253351158	2.86097	0.037	0	73.585	strand				17	NA	NA
928	2a	77	E	Q	-0.237184139897989	-0.1918	0.037	0	73.585	strand				17	NA	NA
928	2a	77	E	R	-0.459119851574096	-0.34111	0.037	0	73.585	strand				17	NA	NA
928	2a	77	E	S	-0.617891648968719	0.38072	0.037	0	73.585	strand				17	NA	NA
928	2a	77	E	T	-0.361716590869581	-0.02096	0.037	0	73.585	strand				17	NA	NA
928	2a	77	E	V	-0.211131575610658	-0.03272	0.037	0	73.585	strand				17	NA	NA
928	2a	77	E	W	-0.606998187640371	-0.0915	0.037	0	73.585	strand				17	NA	NA
928	2a	77	E	Y	-0.474638356293341	0.08161	0.037	0	73.585	strand				17	NA	NA
928	2a	77	E	del	-1.34678737496112	NA	0.037	0	73.585	strand				17	NA	NA
929	2a	78	G	A	-0.442072158636255	6.00428	0	0	43.394	loop				-19	NA	NA
929	2a	78	G	C	-0.52162743846433	8.25943	0	0	43.394	loop				-19	NA	NA
929	2a	78	G	D	-0.52670665135185	13.46838	0	0	43.394	loop				-19	NA	NA
929	2a	78	G	E	-0.232972784257016	12.19878	0	0	43.394	loop				-19	NA	NA
929	2a	78	G	F	-0.702844757383534	14.01582	0	0	43.394	loop				-19	NA	NA
929	2a	78	G	G	0	NA	0	0	43.394	loop				-19	NA	NA
929	2a	78	G	H	-0.719881491137018	13.41042	0	0	43.394	loop				-19	NA	NA
929	2a	78	G	I	-0.906245249750723	18.92014	0	0	43.394	loop				-19	NA	NA
929	2a	78	G	K	-0.341958400574158	10.67042	0	0	43.394	loop				-19	NA	NA
929	2a	78	G	L	-0.597039604737239	12.2391	0	0	43.394	loop				-19	NA	NA
929	2a	78	G	M	-0.73113889931891	7.70561	0	0	43.394	loop				-19	NA	NA
929	2a	78	G	N	-0.406640622320574	13.41606	0	0	43.394	loop				-19	NA	NA
929	2a	78	G	P	-0.725403546168577	13.17168	0	0	43.394	loop				-19	NA	NA
929	2a	78	G	Q	-0.478903981891289	10.77198	0	0	43.394	loop				-19	NA	NA
929	2a	78	G	R	-0.526301265214126	10.23049	0	0	43.394	loop				-19	NA	NA
929	2a	78	G	S	-0.204893161497036	8.64279	0	0	43.394	loop				-19	NA	NA
929	2a	78	G	T	-0.351861100476211	16.51414	0	0	43.394	loop				-19	NA	NA
929	2a	78	G	V	-0.798477233271302	15.11918	0	0	43.394	loop				-19	NA	NA
929	2a	78	G	W	-0.833243531645534	13.67024	0	0	43.394	loop				-19	NA	NA
929	2a	78	G	Y	-0.679952054704291	14.64524	0	0	43.394	loop				-19	NA	NA
929	2a	78	G	del	-1.37439790617263	NA	0	0	43.394	loop				-19	NA	NA
930	2a	79	P	A	-0.995194898824241	2.7591	0	0	57.37	loop				-19	NA	NA
930	2a	79	P	C	-0.911642061269104	3.04557	0	0	57.37	loop				-19	NA	NA
930	2a	79	P	D	-1.00126184056075	3.25748	0	0	57.37	loop				-19	NA	NA
930	2a	79	P	E	-0.921578751831468	3.08104	0	0	57.37	loop				-19	NA	NA
930	2a	79	P	F	-0.903492588195168	2.45349	0	0	57.37	loop				-19	NA	NA
930	2a	79	P	G	-1.06891296444137	2.06228	0	0	57.37	loop				-19	NA	NA
930	2a	79	P	H	-0.598180695951469	2.83619	0	0	57.37	loop				-19	NA	NA
930	2a	79	P	I	-0.976387229199815	4.64037	0	0	57.37	loop				-19	NA	NA
930	2a	79	P	K	-0.864282805066099	2.20148	0	0	57.37	loop				-19	NA	NA
930	2a	79	P	L	-0.976013468363834	2.74297	0	0	57.37	loop				-19	NA	NA
930	2a	79	P	M	-0.624350133631796	2.36537	0	0	57.37	loop				-19	NA	NA
930	2a	79	P	N	-0.58463083573954	2.81926	0	0	57.37	loop				-19	NA	NA
930	2a	79	P	P	0	NA	0	0	57.37	loop				-19	NA	NA
930	2a	79	P	Q	-0.793525600939529	2.99252	0	0	57.37	loop				-19	NA	NA
930	2a	79	P	R	-0.659472904363545	2.0467	0	0	57.37	loop				-19	NA	NA
930	2a	79	P	S	-0.648713991747335	3.36408	0	0	57.37	loop				-19	NA	NA
930	2a	79	P	T	-0.689045824595988	5.29931	0	0	57.37	loop				-19	NA	NA
930	2a	79	P	V	-0.914710584417695	4.63258	0	0	57.37	loop				-19	NA	NA
930	2a	79	P	W	-0.815062708737749	2.35064	0	0	57.37	loop				-19	NA	NA
930	2a	79	P	Y	-1.22703260991348	2.32947	0	0	57.37	loop				-19	NA	NA
930	2a	79	P	del	-1.24894201582613	NA	0	0	57.37	loop				-19	NA	NA
931	2a	80	G	A	-0.74012202188277	-0.32897	0	0	37.67	strand				17	NA	NA
931	2a	80	G	C	-0.531874454693211	-1.03668	0	0	37.67	strand				17	NA	NA
931	2a	80	G	D	-0.379343417729694	-0.38119	0	0	37.67	strand				17	NA	NA
931	2a	80	G	E	-1.01291415802136	0.0202	0	0	37.67	strand				17	NA	NA
931	2a	80	G	F	-0.790626960965223	-0.4355	0	0	37.67	strand				17	NA	NA
931	2a	80	G	G	0	NA	0	0	37.67	strand				17	NA	NA
931	2a	80	G	H	-1.07201085587119	0.02774	0	0	37.67	strand				17	NA	NA
931	2a	80	G	I	-0.736975472884049	-2.20363	0	0	37.67	strand				17	NA	NA
931	2a	80	G	K	-0.592893155122842	-1.64764	0	0	37.67	strand				17	NA	NA
931	2a	80	G	L	-0.567905505382896	-0.57254	0	0	37.67	strand				17	NA	NA
931	2a	80	G	M	-0.639308561872343	-2.47052	0	0	37.67	strand				17	NA	NA
931	2a	80	G	N	-0.577086110831296	-0.39696	0	0	37.67	strand				17	NA	NA
931	2a	80	G	P	-1.37300998973644	3.72922	0	0	37.67	strand				17	NA	NA
931	2a	80	G	Q	-0.554159968560836	-0.76032	0	0	37.67	strand				17	NA	NA
931	2a	80	G	R	-0.659216867518982	-1.05148	0	0	37.67	strand				17	NA	NA
931	2a	80	G	S	-0.781087087293117	-0.26617	0	0	37.67	strand				17	NA	NA
931	2a	80	G	T	-0.576631988009187	-0.40828	0	0	37.67	strand				17	NA	NA
931	2a	80	G	V	-0.482767498000291	-1.2626	0	0	37.67	strand				17	NA	NA
931	2a	80	G	W	-0.861819646407656	0.45663	0	0	37.67	strand				17	NA	NA
931	2a	80	G	Y	-0.818376820599023	-0.33369	0	0	37.67	strand				17	NA	NA
931	2a	80	G	del	-3.64911040404515	NA	0	0	37.67	strand				17	NA	NA
932	2a	81	L	A	-0.907222418821752	1.44544	0.22	0.076	69.356	strand				3	NA	NA
932	2a	81	L	C	-0.830239193255249	0.9366	0.22	0.076	69.356	strand				3	NA	NA
932	2a	81	L	D	-0.921888002738148	1.34636	0.22	0.076	69.356	strand				3	NA	NA
932	2a	81	L	E	-1.02815496772027	0.5897	0.22	0.076	69.356	strand				3	NA	NA
932	2a	81	L	F	-0.646392663819976	0.59705	0.22	0.076	69.356	strand				3	NA	NA
932	2a	81	L	G	-0.828186470781831	1.8169	0.22	0.076	69.356	strand				3	NA	NA
932	2a	81	L	H	-0.725874744337174	1.47634	0.22	0.076	69.356	strand				3	NA	NA
932	2a	81	L	I	-0.389477436974604	0.76261	0.22	0.076	69.356	strand				3	NA	NA
932	2a	81	L	K	-0.761264071358417	0.44314	0.22	0.076	69.356	strand				3	NA	NA
932	2a	81	L	L	0	NA	0.22	0.076	69.356	strand				3	NA	NA
932	2a	81	L	M	-0.580731906958005	-0.17954	0.22	0.076	69.356	strand				3	NA	NA
932	2a	81	L	N	-0.571770153617377	1.35438	0.22	0.076	69.356	strand				3	NA	NA
932	2a	81	L	P	-0.564067649033876	1.26654	0.22	0.076	69.356	strand				3	NA	NA
932	2a	81	L	Q	-0.70685584663535	0.24448	0.22	0.076	69.356	strand				3	NA	NA
932	2a	81	L	R	-0.793247139828671	0.30571	0.22	0.076	69.356	strand				3	NA	NA
932	2a	81	L	S	-0.803545839270005	1.52414	0.22	0.076	69.356	strand				3	NA	NA
932	2a	81	L	T	-0.607117022194692	1.09089	0.22	0.076	69.356	strand				3	NA	NA
932	2a	81	L	V	-0.651914913476062	0.9992	0.22	0.076	69.356	strand				3	NA	NA
932	2a	81	L	W	-0.656378433955427	0.42354	0.22	0.076	69.356	strand				3	NA	NA
932	2a	81	L	Y	-0.823422329190242	0.69575	0.22	0.076	69.356	strand				3	NA	NA
932	2a	81	L	del	-3.64911040404515	NA	0.22	0.076	69.356	strand				3	NA	NA
933	2a	82	V	A	-0.573742896893382	1.77652	0.121	0	16.672	strand				-3	NA	NA
933	2a	82	V	C	-0.737645996975194	1.36443	0.121	0	16.672	strand				-3	NA	NA
933	2a	82	V	D	-2.31156968299797	2.8132	0.121	0	16.672	strand				-3	NA	NA
933	2a	82	V	E	-0.590410046196966	1.89221	0.121	0	16.672	strand				-3	NA	NA
933	2a	82	V	F	-0.414664641088656	-0.63523	0.121	0	16.672	strand				-3	NA	NA
933	2a	82	V	G	-1.40767617313795	3.20316	0.121	0	16.672	strand				-3	NA	NA
933	2a	82	V	H	-0.309827490843002	1.31902	0.121	0	16.672	strand				-3	NA	NA
933	2a	82	V	I	-0.274974105032618	-0.24207	0.121	0	16.672	strand				-3	NA	NA
933	2a	82	V	K	-0.445856825051631	0.24437	0.121	0	16.672	strand				-3	NA	NA
933	2a	82	V	L	-0.464240533178295	0.61218	0.121	0	16.672	strand				-3	NA	NA
933	2a	82	V	M	-0.641613138450019	0.19333	0.121	0	16.672	strand				-3	NA	NA
933	2a	82	V	N	-0.860218851899229	1.97894	0.121	0	16.672	strand				-3	NA	NA
933	2a	82	V	P	-1.9993954605344	6.46791	0.121	0	16.672	strand				-3	NA	NA
933	2a	82	V	Q	0.0376848338795521	1.02386	0.121	0	16.672	strand				-3	NA	NA
933	2a	82	V	R	-0.66168707635514	0.74583	0.121	0	16.672	strand				-3	NA	NA
933	2a	82	V	S	-0.243419020739959	2.5382	0.121	0	16.672	strand				-3	NA	NA
933	2a	82	V	T	-0.424028243577385	1.67169	0.121	0	16.672	strand				-3	NA	NA
933	2a	82	V	V	0	NA	0.121	0	16.672	strand				-3	NA	NA
933	2a	82	V	W	-0.523484479822348	0.62971	0.121	0	16.672	strand				-3	NA	NA
933	2a	82	V	Y	-0.316619665579374	-0.27737	0.121	0	16.672	strand				-3	NA	NA
933	2a	82	V	del	-2.42063107578234	NA	0.121	0	16.672	strand				-3	NA	NA
934	2a	83	E	A	-0.8454629607964	0.72309	0.075	0	24.937	strand				11	NA	NA
934	2a	83	E	C	-0.669989297831822	0.82446	0.075	0	24.937	strand				11	NA	NA
934	2a	83	E	D	-0.532344315267868	0.94172	0.075	0	24.937	strand				11	NA	NA
934	2a	83	E	E	0	NA	0.075	0	24.937	strand				11	NA	NA
934	2a	83	E	F	-0.667311111620967	0.37324	0.075	0	24.937	strand				11	NA	NA
934	2a	83	E	G	-0.56998653225042	1.55165	0.075	0	24.937	strand				11	NA	NA
934	2a	83	E	H	-0.482163389689162	0.89267	0.075	0	24.937	strand				11	NA	NA
934	2a	83	E	I	-0.390392516353888	0.71158	0.075	0	24.937	strand				11	NA	NA
934	2a	83	E	K	-0.633958147843365	0.50647	0.075	0	24.937	strand				11	NA	NA
934	2a	83	E	L	-0.683169309333565	-0.12172	0.075	0	24.937	strand				11	NA	NA
934	2a	83	E	M	-0.568788710028979	-0.18419	0.075	0	24.937	strand				11	NA	NA
934	2a	83	E	N	-0.560058723831044	0.37591	0.075	0	24.937	strand				11	NA	NA
934	2a	83	E	P	-0.612171042988147	0.05895	0.075	0	24.937	strand				11	NA	NA
934	2a	83	E	Q	-0.697593269353535	0.81054	0.075	0	24.937	strand				11	NA	NA
934	2a	83	E	R	-0.693176757476384	0.86232	0.075	0	24.937	strand				11	NA	NA
934	2a	83	E	S	-0.27230557811697	1.20702	0.075	0	24.937	strand				11	NA	NA
934	2a	83	E	T	-0.406952713403452	1.60874	0.075	0	24.937	strand				11	NA	NA
934	2a	83	E	V	-0.621541958151274	1.22537	0.075	0	24.937	strand				11	NA	NA
934	2a	83	E	W	-0.839099365438357	0.56929	0.075	0	24.937	strand				11	NA	NA
934	2a	83	E	Y	-0.552810263453242	0.51164	0.075	0	24.937	strand				11	NA	NA
934	2a	83	E	del	-3.64911040404515	NA	0.075	0	24.937	strand				11	NA	NA
935	2a	84	V	A	-0.523857410636837	1.45441	0.02	0	15.683	strand				-3	NA	NA
935	2a	84	V	C	-0.407369888692899	1.22223	0.02	0	15.683	strand				-3	NA	NA
935	2a	84	V	D	-3.64911040404515	2.33464	0.02	0	15.683	strand				-3	NA	NA
935	2a	84	V	E	-3.64911040404515	1.40278	0.02	0	15.683	strand				-3	NA	NA
935	2a	84	V	F	-3.64911040404515	0.11607	0.02	0	15.683	strand				-3	NA	NA
935	2a	84	V	G	-0.551560567765615	2.42019	0.02	0	15.683	strand				-3	NA	NA
935	2a	84	V	H	-2.13312456533955	1.8068	0.02	0	15.683	strand				-3	NA	NA
935	2a	84	V	I	-0.938227293989015	0.39414	0.02	0	15.683	strand				-3	NA	NA
935	2a	84	V	K	-3.64911040404515	0.24725	0.02	0	15.683	strand				-3	NA	NA
935	2a	84	V	L	-0.698348116163725	-0.14251	0.02	0	15.683	strand				-3	NA	NA
935	2a	84	V	M	-0.710763109288784	0.18126	0.02	0	15.683	strand				-3	NA	NA
935	2a	84	V	N	-2.02107273184256	1.54302	0.02	0	15.683	strand				-3	NA	NA
935	2a	84	V	P	-1.68980007139766	3.22056	0.02	0	15.683	strand				-3	NA	NA
935	2a	84	V	Q	-3.64911040404515	1.04501	0.02	0	15.683	strand				-3	NA	NA
935	2a	84	V	R	-3.64911040404515	0.67609	0.02	0	15.683	strand				-3	NA	NA
935	2a	84	V	S	-0.515017327543095	2.32329	0.02	0	15.683	strand				-3	NA	NA
935	2a	84	V	T	-0.511603707264092	1.28361	0.02	0	15.683	strand				-3	NA	NA
935	2a	84	V	V	0	NA	0.02	0	15.683	strand				-3	NA	NA
935	2a	84	V	W	-3.64911040404515	-0.36294	0.02	0	15.683	strand				-3	NA	NA
935	2a	84	V	Y	-3.64911040404515	0.64852	0.02	0	15.683	strand				-3	NA	NA
935	2a	84	V	del	-3.64911040404515	NA	0.02	0	15.683	strand				-3	NA	NA
936	2a	85	Q	A	-0.591001766006969	-0.34746	0.008	0	69.13	loop				19	NA	NA
936	2a	85	Q	C	-0.584599499730402	-0.03014	0.008	0	69.13	loop				19	NA	NA
936	2a	85	Q	D	-0.549328075671554	-0.02561	0.008	0	69.13	loop				19	NA	NA
936	2a	85	Q	E	-0.530258078450042	-0.16835	0.008	0	69.13	loop				19	NA	NA
936	2a	85	Q	F	-0.948695519725016	-0.26105	0.008	0	69.13	loop				19	NA	NA
936	2a	85	Q	G	-0.511994168342642	-0.13915	0.008	0	69.13	loop				19	NA	NA
936	2a	85	Q	H	-0.665179966889442	0.1519	0.008	0	69.13	loop				19	NA	NA
936	2a	85	Q	I	-0.631868204184999	0.18174	0.008	0	69.13	loop				19	NA	NA
936	2a	85	Q	K	-0.231924056972237	-0.18894	0.008	0	69.13	loop				19	NA	NA
936	2a	85	Q	L	-1.11744995107373	-0.36593	0.008	0	69.13	loop				19	NA	NA
936	2a	85	Q	M	-0.632819507126984	-0.52411	0.008	0	69.13	loop				19	NA	NA
936	2a	85	Q	N	-0.640650263739481	0.00145	0.008	0	69.13	loop				19	NA	NA
936	2a	85	Q	P	-2.02458717342007	-1.29253	0.008	0	69.13	loop				19	NA	NA
936	2a	85	Q	Q	0	NA	0.008	0	69.13	loop				19	NA	NA
936	2a	85	Q	R	-0.471446970312041	-0.43899	0.008	0	69.13	loop				19	NA	NA
936	2a	85	Q	S	-0.40104397376568	-0.24816	0.008	0	69.13	loop				19	NA	NA
936	2a	85	Q	T	-0.645325634723985	0.2333	0.008	0	69.13	loop				19	NA	NA
936	2a	85	Q	V	-0.655108626068281	0.34517	0.008	0	69.13	loop				19	NA	NA
936	2a	85	Q	W	-0.646019033255565	0.03852	0.008	0	69.13	loop				19	NA	NA
936	2a	85	Q	Y	-0.865164091836326	-0.19016	0.008	0	69.13	loop				19	NA	NA
936	2a	85	Q	del	-3.64911040404515	NA	0.008	0	69.13	loop				19	NA	NA
937	2a	86	E	A	-0.476967075712049	0.01823	0.157	0.254	72.81	loop				19	NA	NA
937	2a	86	E	C	-0.365961121961116	0.36475	0.157	0.254	72.81	loop				19	NA	NA
937	2a	86	E	D	-0.494659487762098	0.29041	0.157	0.254	72.81	loop				19	NA	NA
937	2a	86	E	E	0	NA	0.157	0.254	72.81	loop				19	NA	NA
937	2a	86	E	F	-0.409147023575705	-0.13118	0.157	0.254	72.81	loop				19	NA	NA
937	2a	86	E	G	-0.628888408324986	0.58264	0.157	0.254	72.81	loop				19	NA	NA
937	2a	86	E	H	-0.30495964067786	0.34688	0.157	0.254	72.81	loop				19	NA	NA
937	2a	86	E	I	-0.712611701236887	-0.09523	0.157	0.254	72.81	loop				19	NA	NA
937	2a	86	E	K	-0.848064429167341	-0.10931	0.157	0.254	72.81	loop				19	NA	NA
937	2a	86	E	L	-0.54550968870357	-0.09664	0.157	0.254	72.81	loop				19	NA	NA
937	2a	86	E	M	-0.416532688166003	-0.02836	0.157	0.254	72.81	loop				19	NA	NA
937	2a	86	E	N	-0.45252564120634	0.46822	0.157	0.254	72.81	loop				19	NA	NA
937	2a	86	E	P	-0.438597173385483	-1.09376	0.157	0.254	72.81	loop				19	NA	NA
937	2a	86	E	Q	-0.493372852874176	-0.08454	0.157	0.254	72.81	loop				19	NA	NA
937	2a	86	E	R	-0.89118515597428	-0.13588	0.157	0.254	72.81	loop				19	NA	NA
937	2a	86	E	S	-0.294967926371547	0.39633	0.157	0.254	72.81	loop				19	NA	NA
937	2a	86	E	T	-0.738733605039131	0.4891	0.157	0.254	72.81	loop				19	NA	NA
937	2a	86	E	V	-0.59642102970763	0.13428	0.157	0.254	72.81	loop				19	NA	NA
937	2a	86	E	W	-0.825365761287385	-0.1557	0.157	0.254	72.81	loop				19	NA	NA
937	2a	86	E	Y	-0.30254123026933	-0.0572	0.157	0.254	72.81	loop				19	NA	NA
937	2a	86	E	del	-3.64911040404515	NA	0.157	0.254	72.81	loop				19	NA	NA
938	2a	87	S	A	-1.75491014813213	0.56752	0.298	0.131	44.714	strand				17	NA	NA
938	2a	87	S	C	-0.585131946644743	-0.20698	0.298	0.131	44.714	strand				17	NA	NA
938	2a	87	S	D	-2.64008608416191	0.96681	0.298	0.131	44.714	strand				17	NA	NA
938	2a	87	S	E	-3.64911040404515	0.92468	0.298	0.131	44.714	strand				17	NA	NA
938	2a	87	S	F	-3.0395040353822	-0.43157	0.298	0.131	44.714	strand				17	NA	NA
938	2a	87	S	G	-0.533063734210806	0.55991	0.298	0.131	44.714	strand				17	NA	NA
938	2a	87	S	H	-1.22952960327115	0.60744	0.298	0.131	44.714	strand				17	NA	NA
938	2a	87	S	I	-3.64911040404515	-0.02303	0.298	0.131	44.714	strand				17	NA	NA
938	2a	87	S	K	-3.64911040404515	0.11212	0.298	0.131	44.714	strand				17	NA	NA
938	2a	87	S	L	-3.64911040404515	-0.16162	0.298	0.131	44.714	strand				17	NA	NA
938	2a	87	S	M	-3.64911040404515	-0.96187	0.298	0.131	44.714	strand				17	NA	NA
938	2a	87	S	N	-0.600340714742915	0.59487	0.298	0.131	44.714	strand				17	NA	NA
938	2a	87	S	P	-3.64911040404515	4.05195	0.298	0.131	44.714	strand				17	NA	NA
938	2a	87	S	Q	-2.70471289610786	0.52907	0.298	0.131	44.714	strand				17	NA	NA
938	2a	87	S	R	-3.64911040404515	-0.69076	0.298	0.131	44.714	strand				17	NA	NA
938	2a	87	S	S	0	NA	0.298	0.131	44.714	strand				17	NA	NA
938	2a	87	S	T	-0.467940588299438	-0.60311	0.298	0.131	44.714	strand				17	NA	NA
938	2a	87	S	V	-3.64911040404515	0.29508	0.298	0.131	44.714	strand				17	NA	NA
938	2a	87	S	W	-2.65212138996851	0.08382	0.298	0.131	44.714	strand				17	NA	NA
938	2a	87	S	Y	-2.70095936024307	-0.12532	0.298	0.131	44.714	strand				17	NA	NA
938	2a	87	S	del	-3.64911040404515	NA	0.298	0.131	44.714	strand				17	NA	NA
939	2a	88	E	A	-0.675464470915833	0.35968	0.112	0	81.888	loop				19	NA	NA
939	2a	88	E	C	-0.777999579432622	0.41354	0.112	0	81.888	loop				19	NA	NA
939	2a	88	E	D	-0.682454470040001	0.47157	0.112	0	81.888	loop				19	NA	NA
939	2a	88	E	E	0	NA	0.112	0	81.888	loop				19	NA	NA
939	2a	88	E	F	-0.75284665833283	0.55742	0.112	0	81.888	loop				19	NA	NA
939	2a	88	E	G	-0.36611398468557	0.81284	0.112	0	81.888	loop				19	NA	NA
939	2a	88	E	H	-0.517254986198313	0.71047	0.112	0	81.888	loop				19	NA	NA
939	2a	88	E	I	-0.627665705410938	0.51949	0.112	0	81.888	loop				19	NA	NA
939	2a	88	E	K	-0.276371201393642	-0.43538	0.112	0	81.888	loop				19	NA	NA
939	2a	88	E	L	-0.687340792338567	0.26406	0.112	0	81.888	loop				19	NA	NA
939	2a	88	E	M	-0.951771992670268	-0.11722	0.112	0	81.888	loop				19	NA	NA
939	2a	88	E	N	-0.574755865663828	0.6864	0.112	0	81.888	loop				19	NA	NA
939	2a	88	E	P	-0.517837343234589	-0.48014	0.112	0	81.888	loop				19	NA	NA
939	2a	88	E	Q	-0.525438569730113	0.09832	0.112	0	81.888	loop				19	NA	NA
939	2a	88	E	R	-0.626596647260143	-0.37246	0.112	0	81.888	loop				19	NA	NA
939	2a	88	E	S	-0.61974012095226	0.13072	0.112	0	81.888	loop				19	NA	NA
939	2a	88	E	T	-0.449551952767895	0.14536	0.112	0	81.888	loop				19	NA	NA
939	2a	88	E	V	-0.675767670231365	0.68767	0.112	0	81.888	loop				19	NA	NA
939	2a	88	E	W	-0.645737928911775	0.17741	0.112	0	81.888	loop				19	NA	NA
939	2a	88	E	Y	-0.693221706328055	0.82281	0.112	0	81.888	loop				19	NA	NA
939	2a	88	E	del	-1.59969511777786	NA	0.112	0	81.888	loop				19	NA	NA
940	2a	89	Y	A	-0.651192703175899	1.31221	0.057	0.151	46.713	loop				-7	NA	NA
940	2a	89	Y	C	-0.831438307486475	1.62811	0.057	0.151	46.713	loop				-7	NA	NA
940	2a	89	Y	D	-1.87761919234894	2.29344	0.057	0.151	46.713	loop				-7	NA	NA
940	2a	89	Y	E	-2.37704117469504	1.76873	0.057	0.151	46.713	loop				-7	NA	NA
940	2a	89	Y	F	-0.650967420936057	-0.55806	0.057	0.151	46.713	loop				-7	NA	NA
940	2a	89	Y	G	-2.23363286298673	2.47515	0.057	0.151	46.713	loop				-7	NA	NA
940	2a	89	Y	H	-0.418407654199402	1.35675	0.057	0.151	46.713	loop				-7	NA	NA
940	2a	89	Y	I	-2.63384673965533	2.09838	0.057	0.151	46.713	loop				-7	NA	NA
940	2a	89	Y	K	-2.26443600633254	-0.08579	0.057	0.151	46.713	loop				-7	NA	NA
940	2a	89	Y	L	-2.34603541965148	0.58592	0.057	0.151	46.713	loop				-7	NA	NA
940	2a	89	Y	M	-1.27703162928611	1.28448	0.057	0.151	46.713	loop				-7	NA	NA
940	2a	89	Y	N	-1.75092093022001	1.97951	0.057	0.151	46.713	loop				-7	NA	NA
940	2a	89	Y	P	-2.48186323411681	3.56497	0.057	0.151	46.713	loop				-7	NA	NA
940	2a	89	Y	Q	-1.9499904874388	1.16183	0.057	0.151	46.713	loop				-7	NA	NA
940	2a	89	Y	R	-2.33163112607008	-0.01851	0.057	0.151	46.713	loop				-7	NA	NA
940	2a	89	Y	S	-0.882127757565005	1.50788	0.057	0.151	46.713	loop				-7	NA	NA
940	2a	89	Y	T	-1.87578091780945	0.96641	0.057	0.151	46.713	loop				-7	NA	NA
940	2a	89	Y	V	-1.58731077556069	1.0658	0.057	0.151	46.713	loop				-7	NA	NA
940	2a	89	Y	W	-0.787306605466698	0.41739	0.057	0.151	46.713	loop				-7	NA	NA
940	2a	89	Y	Y	0	NA	0.057	0.151	46.713	loop				-7	NA	NA
940	2a	89	Y	del	-3.64911040404515	NA	0.057	0.151	46.713	loop				-7	NA	NA
941	2a	90	Y	A	-2.25773416940382	3.51591	0	0	3.9438	strand				-17	NA	NA
941	2a	90	Y	C	-2.07017233909096	3.8826	0	0	3.9438	strand				-17	NA	NA
941	2a	90	Y	D	-3.64911040404515	2.91487	0	0	3.9438	strand				-17	NA	NA
941	2a	90	Y	E	-3.64911040404515	3.03314	0	0	3.9438	strand				-17	NA	NA
941	2a	90	Y	F	-0.581243681767351	0.65089	0	0	3.9438	strand				-17	NA	NA
941	2a	90	Y	G	-2.85839044113084	4.63975	0	0	3.9438	strand				-17	NA	NA
941	2a	90	Y	H	-3.64911040404515	2.755	0	0	3.9438	strand				-17	NA	NA
941	2a	90	Y	I	-3.64911040404515	2.24604	0	0	3.9438	strand				-17	NA	NA
941	2a	90	Y	K	-3.64911040404515	3.38126	0	0	3.9438	strand				-17	NA	NA
941	2a	90	Y	L	-3.64911040404515	2.25908	0	0	3.9438	strand				-17	NA	NA
941	2a	90	Y	M	-3.64911040404515	1.63517	0	0	3.9438	strand				-17	NA	NA
941	2a	90	Y	N	-3.64911040404515	3.06583	0	0	3.9438	strand				-17	NA	NA
941	2a	90	Y	P	-3.64911040404515	6.61649	0	0	3.9438	strand				-17	NA	NA
941	2a	90	Y	Q	-3.64911040404515	3.25711	0	0	3.9438	strand				-17	NA	NA
941	2a	90	Y	R	-3.64911040404515	3.21717	0	0	3.9438	strand				-17	NA	NA
941	2a	90	Y	S	-2.47958473634013	3.39194	0	0	3.9438	strand				-17	NA	NA
941	2a	90	Y	T	-2.47436179416795	3.14711	0	0	3.9438	strand				-17	NA	NA
941	2a	90	Y	V	-3.64911040404515	3.03641	0	0	3.9438	strand				-17	NA	NA
941	2a	90	Y	W	-3.64911040404515	1.61199	0	0	3.9438	strand				-17	NA	NA
941	2a	90	Y	Y	0	NA	0	0	3.9438	strand				-17	NA	NA
941	2a	90	Y	del	-3.64911040404515	NA	0	0	3.9438	strand				-17	NA	NA
942	2a	91	P	A	-0.566212809367416	1.46764	0	0	73.041	loop				-15	NA	NA
942	2a	91	P	C	-0.3554713730143	1.6644	0	0	73.041	loop				-15	NA	NA
942	2a	91	P	D	-0.430474843449671	0.94773	0	0	73.041	loop				-15	NA	NA
942	2a	91	P	E	-0.598580261746491	0.43978	0	0	73.041	loop				-15	NA	NA
942	2a	91	P	F	-0.603520987481717	1.44606	0	0	73.041	loop				-15	NA	NA
942	2a	91	P	G	-0.294367901392924	1.68884	0	0	73.041	loop				-15	NA	NA
942	2a	91	P	H	-0.563133282661347	2.02655	0	0	73.041	loop				-15	NA	NA
942	2a	91	P	I	-0.472022705895309	1.94777	0	0	73.041	loop				-15	NA	NA
942	2a	91	P	K	-0.681433106555431	1.48122	0	0	73.041	loop				-15	NA	NA
942	2a	91	P	L	-0.559547459689205	1.29009	0	0	73.041	loop				-15	NA	NA
942	2a	91	P	M	-0.288032489039034	1.35999	0	0	73.041	loop				-15	NA	NA
942	2a	91	P	N	-0.522405511333404	1.57502	0	0	73.041	loop				-15	NA	NA
942	2a	91	P	P	0	NA	0	0	73.041	loop				-15	NA	NA
942	2a	91	P	Q	-0.731377725525081	1.2095	0	0	73.041	loop				-15	NA	NA
942	2a	91	P	R	-0.397783802106187	1.3047	0	0	73.041	loop				-15	NA	NA
942	2a	91	P	S	-0.479073979459346	1.60852	0	0	73.041	loop				-15	NA	NA
942	2a	91	P	T	-0.281731833986614	2.18908	0	0	73.041	loop				-15	NA	NA
942	2a	91	P	V	-0.560367157405325	2.03157	0	0	73.041	loop				-15	NA	NA
942	2a	91	P	W	-0.807407580766986	1.98312	0	0	73.041	loop				-15	NA	NA
942	2a	91	P	Y	-0.716012732240162	1.49516	0	0	73.041	loop				-15	NA	NA
942	2a	91	P	del	-3.64911040404515	NA	0	0	73.041	loop				-15	NA	NA
943	2a	92	R	A	-0.234166323179856	-0.29618	0.444	0.402	73.208	loop				19	NA	NA
943	2a	92	R	C	-0.480116065100829	0.14393	0.444	0.402	73.208	loop				19	NA	NA
943	2a	92	R	D	-0.425632336757722	0.24021	0.444	0.402	73.208	loop				19	NA	NA
943	2a	92	R	E	-0.313789220329485	0.0581	0.444	0.402	73.208	loop				19	NA	NA
943	2a	92	R	F	-0.316221391684106	-0.09763	0.444	0.402	73.208	loop				19	NA	NA
943	2a	92	R	G	-0.385858856763364	0.23384	0.444	0.402	73.208	loop				19	NA	NA
943	2a	92	R	H	-0.950288412198786	-0.02082	0.444	0.402	73.208	loop				19	NA	NA
943	2a	92	R	I	-0.388699425757929	-0.50943	0.444	0.402	73.208	loop				19	NA	NA
943	2a	92	R	K	-0.293416817135153	-0.36113	0.444	0.402	73.208	loop				19	NA	NA
943	2a	92	R	L	-0.436528129664714	-0.61538	0.444	0.402	73.208	loop				19	NA	NA
943	2a	92	R	M	-0.970492155675059	-0.26613	0.444	0.402	73.208	loop				19	NA	NA
943	2a	92	R	N	-0.478368104282818	0.07718	0.444	0.402	73.208	loop				19	NA	NA
943	2a	92	R	P	-0.748824245630084	-1.67136	0.444	0.402	73.208	loop				19	NA	NA
943	2a	92	R	Q	-0.391933282198897	-0.0945	0.444	0.402	73.208	loop				19	NA	NA
943	2a	92	R	R	0	NA	0.444	0.402	73.208	loop				19	NA	NA
943	2a	92	R	S	-0.328045762078231	0.12246	0.444	0.402	73.208	loop				19	NA	NA
943	2a	92	R	T	-0.5910719213177	0.25049	0.444	0.402	73.208	loop				19	NA	NA
943	2a	92	R	V	-0.393209485616452	-0.10952	0.444	0.402	73.208	loop				19	NA	NA
943	2a	92	R	W	-0.362653364205961	0.03183	0.444	0.402	73.208	loop				19	NA	NA
943	2a	92	R	Y	-0.779242596565421	-0.17652	0.444	0.402	73.208	loop				19	NA	NA
943	2a	92	R	del	-3.64911040404515	NA	0.444	0.402	73.208	loop				19	NA	NA
944	2a	93	R	A	-2.38813602889166	1.9337	0.204	0	9.1909	strand				-3	NA	NA
944	2a	93	R	C	-1.31719017505106	1.42909	0.204	0	9.1909	strand				-3	NA	NA
944	2a	93	R	D	-3.64911040404515	0.65053	0.204	0	9.1909	strand				-3	NA	NA
944	2a	93	R	E	-2.92483851321472	2.27288	0.204	0	9.1909	strand				-3	NA	NA
944	2a	93	R	F	-1.90981056228294	-1.38523	0.204	0	9.1909	strand				-3	NA	NA
944	2a	93	R	G	-0.65972212077572	2.13805	0.204	0	9.1909	strand				-3	NA	NA
944	2a	93	R	H	-0.465833927045085	0.41654	0.204	0	9.1909	strand				-3	NA	NA
944	2a	93	R	I	-3.64911040404515	2.32484	0.204	0	9.1909	strand				-3	NA	NA
944	2a	93	R	K	-0.606858001989394	0.92771	0.204	0	9.1909	strand				-3	NA	NA
944	2a	93	R	L	-2.81840297348172	0.59643	0.204	0	9.1909	strand				-3	NA	NA
944	2a	93	R	M	-0.823342991018444	-0.59098	0.204	0	9.1909	strand				-3	NA	NA
944	2a	93	R	N	-1.56102145837679	1.03733	0.204	0	9.1909	strand				-3	NA	NA
944	2a	93	R	P	-3.64911040404515	5.93513	0.204	0	9.1909	strand				-3	NA	NA
944	2a	93	R	Q	-0.684947553766064	1.86448	0.204	0	9.1909	strand				-3	NA	NA
944	2a	93	R	R	0	NA	0.204	0	9.1909	strand				-3	NA	NA
944	2a	93	R	S	-1.3089717499299	1.9616	0.204	0	9.1909	strand				-3	NA	NA
944	2a	93	R	T	-1.22586490782407	2.20505	0.204	0	9.1909	strand				-3	NA	NA
944	2a	93	R	V	-2.46062552649777	2.49405	0.204	0	9.1909	strand				-3	NA	NA
944	2a	93	R	W	-3.64911040404515	-0.17911	0.204	0	9.1909	strand				-3	NA	NA
944	2a	93	R	Y	-2.76959335756312	-1.18692	0.204	0	9.1909	strand				-3	NA	NA
944	2a	93	R	del	-3.64911040404515	NA	0.204	0	9.1909	strand				-3	NA	NA
945	2a	94	Y	A	-0.677604548481161	1.39367	0.089	0	62.531	strand				-1	NA	NA
945	2a	94	Y	C	-0.63261299587323	1.05949	0.089	0	62.531	strand				-1	NA	NA
945	2a	94	Y	D	-0.621328531341016	1.52062	0.089	0	62.531	strand				-1	NA	NA
945	2a	94	Y	E	-0.596827404065097	0.71986	0.089	0	62.531	strand				-1	NA	NA
945	2a	94	Y	F	-0.235512929119543	-0.16514	0.089	0	62.531	strand				-1	NA	NA
945	2a	94	Y	G	-0.656514254022633	1.94976	0.089	0	62.531	strand				-1	NA	NA
945	2a	94	Y	H	-0.399262086786695	1.13411	0.089	0	62.531	strand				-1	NA	NA
945	2a	94	Y	I	-0.443956933056383	0.70181	0.089	0	62.531	strand				-1	NA	NA
945	2a	94	Y	K	-0.651420326547769	0.45101	0.089	0	62.531	strand				-1	NA	NA
945	2a	94	Y	L	-0.798920762064073	-0.05051	0.089	0	62.531	strand				-1	NA	NA
945	2a	94	Y	M	-0.500441495161007	-0.17756	0.089	0	62.531	strand				-1	NA	NA
945	2a	94	Y	N	-0.605625317467432	1.14237	0.089	0	62.531	strand				-1	NA	NA
945	2a	94	Y	P	-0.600129708255729	1.22193	0.089	0	62.531	strand				-1	NA	NA
945	2a	94	Y	Q	-0.414743579525775	0.84205	0.089	0	62.531	strand				-1	NA	NA
945	2a	94	Y	R	-0.441801311417808	0.78882	0.089	0	62.531	strand				-1	NA	NA
945	2a	94	Y	S	-0.589036774948813	1.7958	0.089	0	62.531	strand				-1	NA	NA
945	2a	94	Y	T	-0.322865103661902	1.09715	0.089	0	62.531	strand				-1	NA	NA
945	2a	94	Y	V	-0.299641160056677	1.10625	0.089	0	62.531	strand				-1	NA	NA
945	2a	94	Y	W	-0.168581345313359	-0.14872	0.089	0	62.531	strand				-1	NA	NA
945	2a	94	Y	Y	0	NA	0.089	0	62.531	strand				-1	NA	NA
945	2a	94	Y	del	-3.64911040404515	NA	0.089	0	62.531	strand				-1	NA	NA
946	2a	95	Q	A	-3.64911040404515	0.79131	0	0	1.4444	strand				-3	NA	NA
946	2a	95	Q	C	-3.64911040404515	0.32872	0	0	1.4444	strand				-3	NA	NA
946	2a	95	Q	D	-3.64911040404515	1.06193	0	0	1.4444	strand				-3	NA	NA
946	2a	95	Q	E	-1.96355542444856	1.05216	0	0	1.4444	strand				-3	NA	NA
946	2a	95	Q	F	-3.64911040404515	7.86454	0	0	1.4444	strand				-3	NA	NA
946	2a	95	Q	G	-2.80336045043409	2.70273	0	0	1.4444	strand				-3	NA	NA
946	2a	95	Q	H	-2.67708084870196	6.98528	0	0	1.4444	strand				-3	NA	NA
946	2a	95	Q	I	-3.64911040404515	-1.0889	0	0	1.4444	strand				-3	NA	NA
946	2a	95	Q	K	-1.94140395737879	0.20606	0	0	1.4444	strand				-3	NA	NA
946	2a	95	Q	L	-3.64911040404515	-2.06826	0	0	1.4444	strand				-3	NA	NA
946	2a	95	Q	M	-1.4729995618178	-1.9625	0	0	1.4444	strand				-3	NA	NA
946	2a	95	Q	N	-3.64911040404515	2.68073	0	0	1.4444	strand				-3	NA	NA
946	2a	95	Q	P	-3.64911040404515	1.20535	0	0	1.4444	strand				-3	NA	NA
946	2a	95	Q	Q	0	NA	0	0	1.4444	strand				-3	NA	NA
946	2a	95	Q	R	-3.64911040404515	1.15512	0	0	1.4444	strand				-3	NA	NA
946	2a	95	Q	S	-2.12833574697756	1.5359	0	0	1.4444	strand				-3	NA	NA
946	2a	95	Q	T	-3.64911040404515	0.74807	0	0	1.4444	strand				-3	NA	NA
946	2a	95	Q	V	-3.64911040404515	-0.91925	0	0	1.4444	strand				-3	NA	NA
946	2a	95	Q	W	-3.64911040404515	1.45699	0	0	1.4444	strand				-3	NA	NA
946	2a	95	Q	Y	-3.64911040404515	10.3441	0	0	1.4444	strand				-3	NA	NA
946	2a	95	Q	del	-3.64911040404515	NA	0	0	1.4444	strand				-3	NA	NA
947	2a	96	S	A	-0.53166792885709	0.1022	0.305	0.151	17.967	strand				15	NA	NA
947	2a	96	S	C	-0.600539366014429	0.12213	0.305	0.151	17.967	strand				15	NA	NA
947	2a	96	S	D	-0.30010063126515	-0.18983	0.305	0.151	17.967	strand				15	NA	NA
947	2a	96	S	E	-0.616574488700786	-0.15411	0.305	0.151	17.967	strand				15	NA	NA
947	2a	96	S	F	-1.08413167880585	-0.3972	0.305	0.151	17.967	strand				15	NA	NA
947	2a	96	S	G	-0.568391757247209	1.06449	0.305	0.151	17.967	strand				15	NA	NA
947	2a	96	S	H	-0.664738292166213	0.65083	0.305	0.151	17.967	strand				15	NA	NA
947	2a	96	S	I	-0.86295201467577	-0.07534	0.305	0.151	17.967	strand				15	NA	NA
947	2a	96	S	K	-0.619526720058658	-0.54262	0.305	0.151	17.967	strand				15	NA	NA
947	2a	96	S	L	-0.463838839369225	-0.92585	0.305	0.151	17.967	strand				15	NA	NA
947	2a	96	S	M	-0.705234773014763	-0.62094	0.305	0.151	17.967	strand				15	NA	NA
947	2a	96	S	N	-0.679230002001347	0.09985	0.305	0.151	17.967	strand				15	NA	NA
947	2a	96	S	P	-0.890380002827669	1.67438	0.305	0.151	17.967	strand				15	NA	NA
947	2a	96	S	Q	-0.505561064563384	-0.05903	0.305	0.151	17.967	strand				15	NA	NA
947	2a	96	S	R	-0.642441836837711	-0.14104	0.305	0.151	17.967	strand				15	NA	NA
947	2a	96	S	S	0	NA	0.305	0.151	17.967	strand				15	NA	NA
947	2a	96	S	T	-0.640671313459679	-0.26024	0.305	0.151	17.967	strand				15	NA	NA
947	2a	96	S	V	-0.624714211048421	0.15212	0.305	0.151	17.967	strand				15	NA	NA
947	2a	96	S	W	-0.716606964407793	0.52038	0.305	0.151	17.967	strand				15	NA	NA
947	2a	96	S	Y	-0.660179418467418	-0.56051	0.305	0.151	17.967	strand				15	NA	NA
947	2a	96	S	del	NA	NA	0.305	0.151	17.967	strand				15	NA	NA
948	2a	97	H	A	-0.857338154442043	1.07713	0.045	0	36.366	strand				7	NA	NA
948	2a	97	H	C	-0.444154985694634	0.75329	0.045	0	36.366	strand				7	NA	NA
948	2a	97	H	D	-0.569845426122921	-0.11746	0.045	0	36.366	strand				7	NA	NA
948	2a	97	H	E	-0.96106212045731	0.91847	0.045	0	36.366	strand				7	NA	NA
948	2a	97	H	F	-0.627722574495162	-0.98978	0.045	0	36.366	strand				7	NA	NA
948	2a	97	H	G	-0.649209621139015	0.74364	0.045	0	36.366	strand				7	NA	NA
948	2a	97	H	H	0	NA	0.045	0	36.366	strand				7	NA	NA
948	2a	97	H	I	-1.1827963739257	3.21862	0.045	0	36.366	strand				7	NA	NA
948	2a	97	H	K	-0.953172731657486	-0.15663	0.045	0	36.366	strand				7	NA	NA
948	2a	97	H	L	-0.713655502237635	-0.24889	0.045	0	36.366	strand				7	NA	NA
948	2a	97	H	M	-0.348528859434068	-0.28503	0.045	0	36.366	strand				7	NA	NA
948	2a	97	H	N	-0.27241662877561	-0.22825	0.045	0	36.366	strand				7	NA	NA
948	2a	97	H	P	-3.64911040404515	5.67291	0.045	0	36.366	strand				7	NA	NA
948	2a	97	H	Q	-0.868263813115907	0.7258	0.045	0	36.366	strand				7	NA	NA
948	2a	97	H	R	-1.13047346267894	0.19205	0.045	0	36.366	strand				7	NA	NA
948	2a	97	H	S	-0.388914409788617	1.92794	0.045	0	36.366	strand				7	NA	NA
948	2a	97	H	T	-0.711149085313278	2.7076	0.045	0	36.366	strand				7	NA	NA
948	2a	97	H	V	-0.834075299112653	3.12559	0.045	0	36.366	strand				7	NA	NA
948	2a	97	H	W	-1.03875062157994	-0.44649	0.045	0	36.366	strand				7	NA	NA
948	2a	97	H	Y	-1.09449579674703	-0.62199	0.045	0	36.366	strand				7	NA	NA
948	2a	97	H	del	-3.64911040404515	NA	0.045	0	36.366	strand				7	NA	NA
949	2a	98	V	A	-0.708327746715219	2.68801	0.02	0	4.733	strand				-15	NA	NA
949	2a	98	V	C	-0.395910759897737	1.86102	0.02	0	4.733	strand				-15	NA	NA
949	2a	98	V	D	-3.64911040404515	5.77144	0.02	0	4.733	strand				-15	NA	NA
949	2a	98	V	E	-3.64911040404515	6.1312	0.02	0	4.733	strand				-15	NA	NA
949	2a	98	V	F	-3.64911040404515	5.74437	0.02	0	4.733	strand				-15	NA	NA
949	2a	98	V	G	-2.40328469388727	3.97027	0.02	0	4.733	strand				-15	NA	NA
949	2a	98	V	H	-3.64911040404515	11.25008	0.02	0	4.733	strand				-15	NA	NA
949	2a	98	V	I	-0.609275634624826	-0.33926	0.02	0	4.733	strand				-15	NA	NA
949	2a	98	V	K	-3.64911040404515	6.60461	0.02	0	4.733	strand				-15	NA	NA
949	2a	98	V	L	-1.39403562415223	-0.45702	0.02	0	4.733	strand				-15	NA	NA
949	2a	98	V	M	-1.6443686218171	1.34004	0.02	0	4.733	strand				-15	NA	NA
949	2a	98	V	N	-1.61028218764425	3.55919	0.02	0	4.733	strand				-15	NA	NA
949	2a	98	V	P	-3.64911040404515	7.23108	0.02	0	4.733	strand				-15	NA	NA
949	2a	98	V	Q	-2.189016110623	5.47271	0.02	0	4.733	strand				-15	NA	NA
949	2a	98	V	R	-3.64911040404515	8.25101	0.02	0	4.733	strand				-15	NA	NA
949	2a	98	V	S	-0.698120460226429	4.61478	0.02	0	4.733	strand				-15	NA	NA
949	2a	98	V	T	-0.2144722721176	2.80391	0.02	0	4.733	strand				-15	NA	NA
949	2a	98	V	V	0	NA	0.02	0	4.733	strand				-15	NA	NA
949	2a	98	V	W	-3.64911040404515	15.75539	0.02	0	4.733	strand				-15	NA	NA
949	2a	98	V	Y	-3.64911040404515	11.83417	0.02	0	4.733	strand				-15	NA	NA
949	2a	98	V	del	-3.64911040404515	NA	0.02	0	4.733	strand				-15	NA	NA
950	2a	99	L	A	-0.830917515156146	3.44276	0	0	5.2985	strand				-19	NA	NA
950	2a	99	L	C	-0.508257114896941	2.85559	0	0	5.2985	strand				-19	NA	NA
950	2a	99	L	D	-0.47215186853987	4.5684	0	0	5.2985	strand				-19	NA	NA
950	2a	99	L	E	-2.01390399973893	5.53506	0	0	5.2985	strand				-19	NA	NA
950	2a	99	L	F	-0.833410817444379	5.52036	0	0	5.2985	strand				-19	NA	NA
950	2a	99	L	G	-2.09682897607329	4.99765	0	0	5.2985	strand				-19	NA	NA
950	2a	99	L	H	-1.08845079132799	5.12462	0	0	5.2985	strand				-19	NA	NA
950	2a	99	L	I	-0.640823155054208	2.51425	0	0	5.2985	strand				-19	NA	NA
950	2a	99	L	K	-2.47692703141711	5.9898	0	0	5.2985	strand				-19	NA	NA
950	2a	99	L	L	0	NA	0	0	5.2985	strand				-19	NA	NA
950	2a	99	L	M	-0.521630786452052	1.00488	0	0	5.2985	strand				-19	NA	NA
950	2a	99	L	N	-0.783522674873236	2.69945	0	0	5.2985	strand				-19	NA	NA
950	2a	99	L	P	-3.64911040404515	4.48083	0	0	5.2985	strand				-19	NA	NA
950	2a	99	L	Q	-0.996967971437723	3.96134	0	0	5.2985	strand				-19	NA	NA
950	2a	99	L	R	-2.17527534788979	6.10904	0	0	5.2985	strand				-19	NA	NA
950	2a	99	L	S	-1.07203014084428	4.76748	0	0	5.2985	strand				-19	NA	NA
950	2a	99	L	T	-0.6143502198624	3.32901	0	0	5.2985	strand				-19	NA	NA
950	2a	99	L	V	-0.828476351326236	2.91089	0	0	5.2985	strand				-19	NA	NA
950	2a	99	L	W	-2.03793957140991	8.28716	0	0	5.2985	strand				-19	NA	NA
950	2a	99	L	Y	-0.629956954461607	5.74885	0	0	5.2985	strand				-19	NA	NA
950	2a	99	L	del	-3.64911040404515	NA	0	0	5.2985	strand				-19	NA	NA
951	2a	100	L	A	-0.609237808163922	2.96398	0	0	26.991	strand				-15	NA	NA
951	2a	100	L	C	-0.39411689986142	2.41338	0	0	26.991	strand				-15	NA	NA
951	2a	100	L	D	-1.83789309994012	3.85886	0	0	26.991	strand				-15	NA	NA
951	2a	100	L	E	-0.68291130908724	2.15371	0	0	26.991	strand				-15	NA	NA
951	2a	100	L	F	-0.338751493037705	2.27917	0	0	26.991	strand				-15	NA	NA
951	2a	100	L	G	-0.902508957093163	3.76235	0	0	26.991	strand				-15	NA	NA
951	2a	100	L	H	-0.631431955790134	2.40171	0	0	26.991	strand				-15	NA	NA
951	2a	100	L	I	-0.489878953217349	-0.12838	0	0	26.991	strand				-15	NA	NA
951	2a	100	L	K	-0.394912819693487	1.0411	0	0	26.991	strand				-15	NA	NA
951	2a	100	L	L	0	NA	0	0	26.991	strand				-15	NA	NA
951	2a	100	L	M	-0.653886907637759	-0.25043	0	0	26.991	strand				-15	NA	NA
951	2a	100	L	N	-0.907653855740759	2.61826	0	0	26.991	strand				-15	NA	NA
951	2a	100	L	P	-1.16555265379003	3.51467	0	0	26.991	strand				-15	NA	NA
951	2a	100	L	Q	-0.421234500000174	1.73658	0	0	26.991	strand				-15	NA	NA
951	2a	100	L	R	-0.261579925056856	1.45772	0	0	26.991	strand				-15	NA	NA
951	2a	100	L	S	-0.580857573488396	3.50054	0	0	26.991	strand				-15	NA	NA
951	2a	100	L	T	-0.613397461010208	2.31958	0	0	26.991	strand				-15	NA	NA
951	2a	100	L	V	-0.541392608131416	1.01012	0	0	26.991	strand				-15	NA	NA
951	2a	100	L	W	-0.746357550343321	1.95749	0	0	26.991	strand				-15	NA	NA
951	2a	100	L	Y	-0.666719525711497	2.58331	0	0	26.991	strand				-15	NA	NA
951	2a	100	L	del	-2.3404548691232	NA	0	0	26.991	strand				-15	NA	NA
952	2a	101	A	A	0	NA	0	0	5.3078	strand				-19	NA	NA
952	2a	101	A	C	-0.755454873524601	3.40642	0	0	5.3078	strand				-19	NA	NA
952	2a	101	A	D	-2.15840739953145	9.52226	0	0	5.3078	strand				-19	NA	NA
952	2a	101	A	E	-3.64911040404515	9.9008	0	0	5.3078	strand				-19	NA	NA
952	2a	101	A	F	-3.64911040404515	23.97196	0	0	5.3078	strand				-19	NA	NA
952	2a	101	A	G	-0.544366446766946	1.24437	0	0	5.3078	strand				-19	NA	NA
952	2a	101	A	H	-3.64911040404515	22.2469	0	0	5.3078	strand				-19	NA	NA
952	2a	101	A	I	-3.64911040404515	6.41366	0	0	5.3078	strand				-19	NA	NA
952	2a	101	A	K	-3.64911040404515	10.00629	0	0	5.3078	strand				-19	NA	NA
952	2a	101	A	L	-3.64911040404515	7.50553	0	0	5.3078	strand				-19	NA	NA
952	2a	101	A	M	-3.64911040404515	7.63828	0	0	5.3078	strand				-19	NA	NA
952	2a	101	A	N	-3.64911040404515	7.79933	0	0	5.3078	strand				-19	NA	NA
952	2a	101	A	P	-3.64911040404515	5.31897	0	0	5.3078	strand				-19	NA	NA
952	2a	101	A	Q	-2.66837926099366	10.78389	0	0	5.3078	strand				-19	NA	NA
952	2a	101	A	R	-3.64911040404515	8.962	0	0	5.3078	strand				-19	NA	NA
952	2a	101	A	S	-0.467618971418147	1.98706	0	0	5.3078	strand				-19	NA	NA
952	2a	101	A	T	-0.786754953804647	4.46012	0	0	5.3078	strand				-19	NA	NA
952	2a	101	A	V	-3.64911040404515	4.12334	0	0	5.3078	strand				-19	NA	NA
952	2a	101	A	W	-3.64911040404515	25.3648	0	0	5.3078	strand				-19	NA	NA
952	2a	101	A	Y	-3.64911040404515	24.5474	0	0	5.3078	strand				-19	NA	NA
952	2a	101	A	del	-3.64911040404515	NA	0	0	5.3078	strand				-19	NA	NA
953	2a	102	A	A	0	NA	0.696	0.685	85.696	strand				19	NA	NA
953	2a	102	A	C	-0.771129770502997	-0.02422	0.696	0.685	85.696	strand				19	NA	NA
953	2a	102	A	D	-0.514121576205125	0.08995	0.696	0.685	85.696	strand				19	NA	NA
953	2a	102	A	E	-0.397643529374679	-0.02572	0.696	0.685	85.696	strand				19	NA	NA
953	2a	102	A	F	-0.536702839724164	-0.38015	0.696	0.685	85.696	strand				19	NA	NA
953	2a	102	A	G	-0.107883818806156	0.5685	0.696	0.685	85.696	strand				19	NA	NA
953	2a	102	A	H	-0.416657730369626	0.27766	0.696	0.685	85.696	strand				19	NA	NA
953	2a	102	A	I	-0.462130340957631	-0.04198	0.696	0.685	85.696	strand				19	NA	NA
953	2a	102	A	K	-0.210762848687311	-0.38809	0.696	0.685	85.696	strand				19	NA	NA
953	2a	102	A	L	-0.617267622983678	-0.42686	0.696	0.685	85.696	strand				19	NA	NA
953	2a	102	A	M	-0.680567077511055	-0.75524	0.696	0.685	85.696	strand				19	NA	NA
953	2a	102	A	N	-0.512929944240416	-0.1546	0.696	0.685	85.696	strand				19	NA	NA
953	2a	102	A	P	-0.648513044128356	-0.94261	0.696	0.685	85.696	strand				19	NA	NA
953	2a	102	A	Q	-0.557641718056449	-0.13894	0.696	0.685	85.696	strand				19	NA	NA
953	2a	102	A	R	-0.165737544195083	-0.30488	0.696	0.685	85.696	strand				19	NA	NA
953	2a	102	A	S	-0.449140147672507	0.12074	0.696	0.685	85.696	strand				19	NA	NA
953	2a	102	A	T	-0.36093650394285	0.04795	0.696	0.685	85.696	strand				19	NA	NA
953	2a	102	A	V	-0.493200139659616	0.19448	0.696	0.685	85.696	strand				19	NA	NA
953	2a	102	A	W	-0.576769977059257	-0.51306	0.696	0.685	85.696	strand				19	NA	NA
953	2a	102	A	Y	-0.530872621759199	-0.33464	0.696	0.685	85.696	strand				19	NA	NA
953	2a	102	A	del	-3.64911040404515	NA	0.696	0.685	85.696	strand				19	NA	NA
954	2a	103	G	A	-0.468344984991825	3.6495	0.008	0	20.946	loop				-19	NA	NA
954	2a	103	G	C	-0.699831524532179	6.86471	0.008	0	20.946	loop				-19	NA	NA
954	2a	103	G	D	-3.64911040404515	10.45299	0.008	0	20.946	loop				-19	NA	NA
954	2a	103	G	E	-3.64911040404515	9.85889	0.008	0	20.946	loop				-19	NA	NA
954	2a	103	G	F	-3.64911040404515	27.79512	0.008	0	20.946	loop				-19	NA	NA
954	2a	103	G	G	0	NA	0.008	0	20.946	loop				-19	NA	NA
954	2a	103	G	H	-3.64911040404515	31.59138	0.008	0	20.946	loop				-19	NA	NA
954	2a	103	G	I	-3.64911040404515	13.37464	0.008	0	20.946	loop				-19	NA	NA
954	2a	103	G	K	-1.69828532864927	10.19388	0.008	0	20.946	loop				-19	NA	NA
954	2a	103	G	L	-3.64911040404515	12.3317	0.008	0	20.946	loop				-19	NA	NA
954	2a	103	G	M	-2.56196050799947	6.582	0.008	0	20.946	loop				-19	NA	NA
954	2a	103	G	N	-2.62943831412241	10.11792	0.008	0	20.946	loop				-19	NA	NA
954	2a	103	G	P	-3.64911040404515	13.8127	0.008	0	20.946	loop				-19	NA	NA
954	2a	103	G	Q	-2.42181671133491	9.61036	0.008	0	20.946	loop				-19	NA	NA
954	2a	103	G	R	-3.64911040404515	11.40814	0.008	0	20.946	loop				-19	NA	NA
954	2a	103	G	S	-0.601914266520596	5.42556	0.008	0	20.946	loop				-19	NA	NA
954	2a	103	G	T	-3.64911040404515	12.97468	0.008	0	20.946	loop				-19	NA	NA
954	2a	103	G	V	-3.64911040404515	12.12738	0.008	0	20.946	loop				-19	NA	NA
954	2a	103	G	W	-3.64911040404515	34.72992	0.008	0	20.946	loop				-19	NA	NA
954	2a	103	G	Y	-2.47826865435127	37.63354	0.008	0	20.946	loop				-19	NA	NA
954	2a	103	G	del	-3.64911040404515	NA	0.008	0	20.946	loop				-19	NA	NA
955	2a	104	F	A	-0.52966521836356	1.05385	0.175	0.734	52.814	loop				7	NA	NA
955	2a	104	F	C	-0.285677849957048	1.0663	0.175	0.734	52.814	loop				7	NA	NA
955	2a	104	F	D	-0.219501472075689	1.35355	0.175	0.734	52.814	loop				7	NA	NA
955	2a	104	F	E	0.0937473703390588	0.82573	0.175	0.734	52.814	loop				7	NA	NA
955	2a	104	F	F	0	NA	0.175	0.734	52.814	loop				7	NA	NA
955	2a	104	F	G	-0.504902124968329	2.14962	0.175	0.734	52.814	loop				7	NA	NA
955	2a	104	F	H	-0.673047266926847	0.85326	0.175	0.734	52.814	loop				7	NA	NA
955	2a	104	F	I	-0.734087970698609	-0.06056	0.175	0.734	52.814	loop				7	NA	NA
955	2a	104	F	K	-0.140729135861168	0.45814	0.175	0.734	52.814	loop				7	NA	NA
955	2a	104	F	L	-0.515955461278354	-0.07355	0.175	0.734	52.814	loop				7	NA	NA
955	2a	104	F	M	-0.492874735467152	0.10681	0.175	0.734	52.814	loop				7	NA	NA
955	2a	104	F	N	-0.420366005609298	0.67846	0.175	0.734	52.814	loop				7	NA	NA
955	2a	104	F	P	-0.480202862803594	-0.18358	0.175	0.734	52.814	loop				7	NA	NA
955	2a	104	F	Q	-0.104258857789898	0.79226	0.175	0.734	52.814	loop				7	NA	NA
955	2a	104	F	R	-0.186626695810091	0.85326	0.175	0.734	52.814	loop				7	NA	NA
955	2a	104	F	S	-0.136393309831301	1.5448	0.175	0.734	52.814	loop				7	NA	NA
955	2a	104	F	T	-0.347002170689061	1.43076	0.175	0.734	52.814	loop				7	NA	NA
955	2a	104	F	V	-0.222090874576946	0.85372	0.175	0.734	52.814	loop				7	NA	NA
955	2a	104	F	W	-0.386015443323714	0.05597	0.175	0.734	52.814	loop				7	NA	NA
955	2a	104	F	Y	-0.763818323170774	0.09814	0.175	0.734	52.814	loop				7	NA	NA
955	2a	104	F	del	-3.64911040404515	NA	0.175	0.734	52.814	loop				7	NA	NA
956	2a	105	S	A	-0.703327942670253	0.26013	0	0	4.4035	loop				-15	NA	NA
956	2a	105	S	C	-0.596910298217241	-0.16315	0	0	4.4035	loop				-15	NA	NA
956	2a	105	S	D	-3.64911040404515	5.43005	0	0	4.4035	loop				-15	NA	NA
956	2a	105	S	E	-3.64911040404515	6.42052	0	0	4.4035	loop				-15	NA	NA
956	2a	105	S	F	-3.64911040404515	8.46192	0	0	4.4035	loop				-15	NA	NA
956	2a	105	S	G	-0.752195997931281	1.23678	0	0	4.4035	loop				-15	NA	NA
956	2a	105	S	H	-3.64911040404515	5.68002	0	0	4.4035	loop				-15	NA	NA
956	2a	105	S	I	-0.8508397794201	3.69079	0	0	4.4035	loop				-15	NA	NA
956	2a	105	S	K	-3.64911040404515	2.76092	0	0	4.4035	loop				-15	NA	NA
956	2a	105	S	L	-3.64911040404515	1.9763	0	0	4.4035	loop				-15	NA	NA
956	2a	105	S	M	-3.64911040404515	1.63689	0	0	4.4035	loop				-15	NA	NA
956	2a	105	S	N	-0.902779079220461	4.01359	0	0	4.4035	loop				-15	NA	NA
956	2a	105	S	P	-2.23698185462176	2.70444	0	0	4.4035	loop				-15	NA	NA
956	2a	105	S	Q	-3.64911040404515	4.81122	0	0	4.4035	loop				-15	NA	NA
956	2a	105	S	R	-3.64911040404515	5.66613	0	0	4.4035	loop				-15	NA	NA
956	2a	105	S	S	0	NA	0	0	4.4035	loop				-15	NA	NA
956	2a	105	S	T	-0.824996263956927	2.7395	0	0	4.4035	loop				-15	NA	NA
956	2a	105	S	V	-0.344901452296299	2.59797	0	0	4.4035	loop				-15	NA	NA
956	2a	105	S	W	-3.64911040404515	7.087	0	0	4.4035	loop				-15	NA	NA
956	2a	105	S	Y	-3.64911040404515	9.25461	0	0	4.4035	loop				-15	NA	NA
956	2a	105	S	del	-3.64911040404515	NA	0	0	4.4035	loop				-15	NA	NA
957	2a	106	E	A	-0.685120848935104	-0.20054	0.103	0	36.963	loop				17	NA	NA
957	2a	106	E	C	-0.535355578592953	-0.23446	0.103	0	36.963	loop				17	NA	NA
957	2a	106	E	D	-0.562717889062901	0.27969	0.103	0	36.963	loop				17	NA	NA
957	2a	106	E	E	0	NA	0.103	0	36.963	loop				17	NA	NA
957	2a	106	E	F	-0.651725665620003	-0.52455	0.103	0	36.963	loop				17	NA	NA
957	2a	106	E	G	-0.57851080248447	-0.16486	0.103	0	36.963	loop				17	NA	NA
957	2a	106	E	H	-0.464699059038819	-0.83685	0.103	0	36.963	loop				17	NA	NA
957	2a	106	E	I	-0.171014365239629	-0.49049	0.103	0	36.963	loop				17	NA	NA
957	2a	106	E	K	-0.346354628256118	-0.57956	0.103	0	36.963	loop				17	NA	NA
957	2a	106	E	L	-0.253875882143922	-0.40419	0.103	0	36.963	loop				17	NA	NA
957	2a	106	E	M	-0.681263513637331	-0.59786	0.103	0	36.963	loop				17	NA	NA
957	2a	106	E	N	-0.298027141760538	-0.20105	0.103	0	36.963	loop				17	NA	NA
957	2a	106	E	P	-3.64911040404515	2.56403	0.103	0	36.963	loop				17	NA	NA
957	2a	106	E	Q	-0.65005438081799	-0.33437	0.103	0	36.963	loop				17	NA	NA
957	2a	106	E	R	-0.604389754595298	-0.62922	0.103	0	36.963	loop				17	NA	NA
957	2a	106	E	S	-0.460869001030291	0.01787	0.103	0	36.963	loop				17	NA	NA
957	2a	106	E	T	-0.351465517064453	0.68475	0.103	0	36.963	loop				17	NA	NA
957	2a	106	E	V	-0.368351541236869	0.47213	0.103	0	36.963	loop				17	NA	NA
957	2a	106	E	W	-0.69308979720371	-0.48327	0.103	0	36.963	loop				17	NA	NA
957	2a	106	E	Y	-0.580005745860213	-0.54945	0.103	0	36.963	loop				17	NA	NA
957	2a	106	E	del	NA	NA	0.103	0	36.963	loop				17	NA	NA
958	2a	107	P	A	-0.460253217948919	1.01371	0	0	80.54	loop				-13	NA	NA
958	2a	107	P	C	-0.547768463287307	1.34229	0	0	80.54	loop				-13	NA	NA
958	2a	107	P	D	-0.54897179190375	1.6884	0	0	80.54	loop				-13	NA	NA
958	2a	107	P	E	-0.205689096311834	1.51226	0	0	80.54	loop				-13	NA	NA
958	2a	107	P	F	-0.871619396260894	1.1705	0	0	80.54	loop				-13	NA	NA
958	2a	107	P	G	-0.298911462427962	1.25671	0	0	80.54	loop				-13	NA	NA
958	2a	107	P	H	-0.581994821225857	1.51891	0	0	80.54	loop				-13	NA	NA
958	2a	107	P	I	-0.60305289881391	0.95614	0	0	80.54	loop				-13	NA	NA
958	2a	107	P	K	-0.232401909629477	1.01348	0	0	80.54	loop				-13	NA	NA
958	2a	107	P	L	-0.669909261497002	0.79331	0	0	80.54	loop				-13	NA	NA
958	2a	107	P	M	-0.360643351762114	0.61796	0	0	80.54	loop				-13	NA	NA
958	2a	107	P	N	-0.242909374620385	1.36756	0	0	80.54	loop				-13	NA	NA
958	2a	107	P	P	0	NA	0	0	80.54	loop				-13	NA	NA
958	2a	107	P	Q	-0.5665624597305	1.10467	0	0	80.54	loop				-13	NA	NA
958	2a	107	P	R	-0.522269998791713	1.01257	0	0	80.54	loop				-13	NA	NA
958	2a	107	P	S	-0.402931443878991	1.28368	0	0	80.54	loop				-13	NA	NA
958	2a	107	P	T	-0.487208085022858	1.28508	0	0	80.54	loop				-13	NA	NA
958	2a	107	P	V	-0.686741869902493	1.39631	0	0	80.54	loop				-13	NA	NA
958	2a	107	P	W	-1.19565968766031	1.07752	0	0	80.54	loop				-13	NA	NA
958	2a	107	P	Y	-0.790025675389862	1.23722	0	0	80.54	loop				-13	NA	NA
958	2a	107	P	del	-3.64911040404515	NA	0	0	80.54	loop				-13	NA	NA
959	2a	108	G	A	-3.64911040404515	-0.22327	0.008	0	81.136	loop				19	NA	NA
959	2a	108	G	C	-3.64911040404515	-0.45567	0.008	0	81.136	loop				19	NA	NA
959	2a	108	G	D	-3.64911040404515	0.12228	0.008	0	81.136	loop				19	NA	NA
959	2a	108	G	E	-3.64911040404515	0.03722	0.008	0	81.136	loop				19	NA	NA
959	2a	108	G	F	-3.64911040404515	-0.83575	0.008	0	81.136	loop				19	NA	NA
959	2a	108	G	G	0	NA	0.008	0	81.136	loop				19	NA	NA
959	2a	108	G	H	-3.64911040404515	-0.26593	0.008	0	81.136	loop				19	NA	NA
959	2a	108	G	I	-3.64911040404515	-0.55586	0.008	0	81.136	loop				19	NA	NA
959	2a	108	G	K	-3.64911040404515	-1.05024	0.008	0	81.136	loop				19	NA	NA
959	2a	108	G	L	-3.64911040404515	-1.02903	0.008	0	81.136	loop				19	NA	NA
959	2a	108	G	M	-3.64911040404515	-1.13218	0.008	0	81.136	loop				19	NA	NA
959	2a	108	G	N	NA	-0.3396	0.008	0	81.136	loop				19	NA	NA
959	2a	108	G	P	-3.64911040404515	-0.45475	0.008	0	81.136	loop				19	NA	NA
959	2a	108	G	Q	-3.64911040404515	-0.40842	0.008	0	81.136	loop				19	NA	NA
959	2a	108	G	R	-2.44968630288787	-0.80191	0.008	0	81.136	loop				19	NA	NA
959	2a	108	G	S	-3.64911040404515	-0.18819	0.008	0	81.136	loop				19	NA	NA
959	2a	108	G	T	-3.64911040404515	0.50393	0.008	0	81.136	loop				19	NA	NA
959	2a	108	G	V	-3.64911040404515	-0.32358	0.008	0	81.136	loop				19	NA	NA
959	2a	108	G	W	-3.64911040404515	-0.79243	0.008	0	81.136	loop				19	NA	NA
959	2a	108	G	Y	-3.64911040404515	-0.79254	0.008	0	81.136	loop				19	NA	NA
959	2a	108	G	del	-3.64911040404515	NA	0.008	0	81.136	loop				19	NA	NA
960	2a	109	D	A	-2.51233083338991	2.53314	0	0	0	loop				-19	NA	NA
960	2a	109	D	C	-0.975674554509363	2.27221	0	0	0	loop				-19	NA	NA
960	2a	109	D	D	0	NA	0	0	0	loop				-19	NA	NA
960	2a	109	D	E	-2.88210998470748	7.02226	0	0	0	loop				-19	NA	NA
960	2a	109	D	F	-3.64911040404515	17.11436	0	0	0	loop				-19	NA	NA
960	2a	109	D	G	-3.64911040404515	3.27127	0	0	0	loop				-19	NA	NA
960	2a	109	D	H	-3.64911040404515	12.91608	0	0	0	loop				-19	NA	NA
960	2a	109	D	I	-3.64911040404515	3.77776	0	0	0	loop				-19	NA	NA
960	2a	109	D	K	-3.64911040404515	9.79451	0	0	0	loop				-19	NA	NA
960	2a	109	D	L	-3.64911040404515	3.71811	0	0	0	loop				-19	NA	NA
960	2a	109	D	M	-3.64911040404515	4.6676	0	0	0	loop				-19	NA	NA
960	2a	109	D	N	-2.26395013705633	2.72276	0	0	0	loop				-19	NA	NA
960	2a	109	D	P	-3.64911040404515	7.59161	0	0	0	loop				-19	NA	NA
960	2a	109	D	Q	-3.64911040404515	6.15675	0	0	0	loop				-19	NA	NA
960	2a	109	D	R	-3.64911040404515	11.6833	0	0	0	loop				-19	NA	NA
960	2a	109	D	S	-1.738656148477	1.65209	0	0	0	loop				-19	NA	NA
960	2a	109	D	T	-2.59396290587491	1.47019	0	0	0	loop				-19	NA	NA
960	2a	109	D	V	-3.64911040404515	2.98794	0	0	0	loop				-19	NA	NA
960	2a	109	D	W	-3.64911040404515	24.64174	0	0	0	loop				-19	NA	NA
960	2a	109	D	Y	-3.64911040404515	18.72106	0	0	0	loop				-19	NA	NA
960	2a	109	D	del	-3.64911040404515	NA	0	0	0	loop				-19	NA	NA
961	2a	110	C	A	-3.64911040404515	-0.47877	0	0	8.6452	loop	active_site			9	NA	NA
961	2a	110	C	C	0	NA	0	0	8.6452	loop	active_site			9	NA	NA
961	2a	110	C	D	-3.64911040404515	2.9233	0	0	8.6452	loop	active_site			9	NA	NA
961	2a	110	C	E	-3.64911040404515	2.59353	0	0	8.6452	loop	active_site			9	NA	NA
961	2a	110	C	F	-3.64911040404515	-1.80526	0	0	8.6452	loop	active_site			9	NA	NA
961	2a	110	C	G	-3.64911040404515	0.83425	0	0	8.6452	loop	active_site			9	NA	NA
961	2a	110	C	H	-3.64911040404515	-0.41228	0	0	8.6452	loop	active_site			9	NA	NA
961	2a	110	C	I	-3.64911040404515	1.78247	0	0	8.6452	loop	active_site			9	NA	NA
961	2a	110	C	K	-3.64911040404515	-0.23643	0	0	8.6452	loop	active_site			9	NA	NA
961	2a	110	C	L	-3.64911040404515	-0.14267	0	0	8.6452	loop	active_site			9	NA	NA
961	2a	110	C	M	-3.64911040404515	-1.32859	0	0	8.6452	loop	active_site			9	NA	NA
961	2a	110	C	N	-3.64911040404515	0.54493	0	0	8.6452	loop	active_site			9	NA	NA
961	2a	110	C	P	-3.64911040404515	-0.16246	0	0	8.6452	loop	active_site			9	NA	NA
961	2a	110	C	Q	-3.64911040404515	2.00608	0	0	8.6452	loop	active_site			9	NA	NA
961	2a	110	C	R	-3.64911040404515	-0.12244	0	0	8.6452	loop	active_site			9	NA	NA
961	2a	110	C	S	-3.64911040404515	1.04273	0	0	8.6452	loop	active_site			9	NA	NA
961	2a	110	C	T	-3.64911040404515	-0.0126	0	0	8.6452	loop	active_site			9	NA	NA
961	2a	110	C	V	-3.64911040404515	-0.6609	0	0	8.6452	loop	active_site			9	NA	NA
961	2a	110	C	W	-2.56374774601174	0.37534	0	0	8.6452	loop	active_site			9	NA	NA
961	2a	110	C	Y	-3.64911040404515	-1.18624	0	0	8.6452	loop	active_site			9	NA	NA
961	2a	110	C	del	-3.64911040404515	NA	0	0	8.6452	loop	active_site			9	NA	NA
962	2a	111	G	A	-1.4512395808651	4.6324	0.008	0	0	loop				-19	NA	NA
962	2a	111	G	C	-3.64911040404515	5.25742	0.008	0	0	loop				-19	NA	NA
962	2a	111	G	D	-3.64911040404515	9.01737	0.008	0	0	loop				-19	NA	NA
962	2a	111	G	E	-3.64911040404515	8.81473	0.008	0	0	loop				-19	NA	NA
962	2a	111	G	F	-3.64911040404515	13.30124	0.008	0	0	loop				-19	NA	NA
962	2a	111	G	G	0	NA	0.008	0	0	loop				-19	NA	NA
962	2a	111	G	H	-3.64911040404515	13.05822	0.008	0	0	loop				-19	NA	NA
962	2a	111	G	I	-3.64911040404515	10.0029	0.008	0	0	loop				-19	NA	NA
962	2a	111	G	K	-3.64911040404515	7.85995	0.008	0	0	loop				-19	NA	NA
962	2a	111	G	L	-3.64911040404515	7.52509	0.008	0	0	loop				-19	NA	NA
962	2a	111	G	M	-3.64911040404515	6.51172	0.008	0	0	loop				-19	NA	NA
962	2a	111	G	N	-3.64911040404515	7.97156	0.008	0	0	loop				-19	NA	NA
962	2a	111	G	P	-3.64911040404515	9.6771	0.008	0	0	loop				-19	NA	NA
962	2a	111	G	Q	-3.64911040404515	7.40119	0.008	0	0	loop				-19	NA	NA
962	2a	111	G	R	-3.64911040404515	6.82716	0.008	0	0	loop				-19	NA	NA
962	2a	111	G	S	-0.651095661223142	6.27841	0.008	0	0	loop				-19	NA	NA
962	2a	111	G	T	-3.64911040404515	8.96687	0.008	0	0	loop				-19	NA	NA
962	2a	111	G	V	-3.64911040404515	8.79931	0.008	0	0	loop				-19	NA	NA
962	2a	111	G	W	-3.64911040404515	14.63182	0.008	0	0	loop				-19	NA	NA
962	2a	111	G	Y	-3.64911040404515	13.64086	0.008	0	0	loop				-19	NA	NA
962	2a	111	G	del	-3.64911040404515	NA	0.008	0	0	loop				-19	NA	NA
963	2a	112	G	A	-0.535506059067159	0.145	0	0	1.1725	strand				-17	NA	NA
963	2a	112	G	C	-0.520362126639369	1.9035	0	0	1.1725	strand				-17	NA	NA
963	2a	112	G	D	-2.08115566047942	8.89208	0	0	1.1725	strand				-17	NA	NA
963	2a	112	G	E	-0.268672606364928	8.53194	0	0	1.1725	strand				-17	NA	NA
963	2a	112	G	F	-0.682881339939915	23.40564	0	0	1.1725	strand				-17	NA	NA
963	2a	112	G	G	0	NA	0	0	1.1725	strand				-17	NA	NA
963	2a	112	G	H	-0.31436312076302	18.66758	0	0	1.1725	strand				-17	NA	NA
963	2a	112	G	I	-2.39391011350631	9.06393	0	0	1.1725	strand				-17	NA	NA
963	2a	112	G	K	-0.418529850699784	7.63728	0	0	1.1725	strand				-17	NA	NA
963	2a	112	G	L	-1.18695533731616	6.87201	0	0	1.1725	strand				-17	NA	NA
963	2a	112	G	M	-0.456457179796295	3.24148	0	0	1.1725	strand				-17	NA	NA
963	2a	112	G	N	-0.331212402194338	8.08837	0	0	1.1725	strand				-17	NA	NA
963	2a	112	G	P	-3.64911040404515	6.62331	0	0	1.1725	strand				-17	NA	NA
963	2a	112	G	Q	-0.397679735297346	7.75676	0	0	1.1725	strand				-17	NA	NA
963	2a	112	G	R	-0.161745767581147	8.86836	0	0	1.1725	strand				-17	NA	NA
963	2a	112	G	S	-0.409841123556147	2.07391	0	0	1.1725	strand				-17	NA	NA
963	2a	112	G	T	-0.581495864764207	5.73682	0	0	1.1725	strand				-17	NA	NA
963	2a	112	G	V	-2.17857223663744	6.2862	0	0	1.1725	strand				-17	NA	NA
963	2a	112	G	W	-0.856817793069032	27.59282	0	0	1.1725	strand				-17	NA	NA
963	2a	112	G	Y	-0.362873255625862	32.67272	0	0	1.1725	strand				-17	NA	NA
963	2a	112	G	del	-3.64911040404515	NA	0	0	1.1725	strand				-17	NA	NA
964	2a	113	I	A	-0.158286325900593	3.19904	0.063	0	2.7175	strand				-15	NA	NA
964	2a	113	I	C	-0.310457274908784	1.931	0.063	0	2.7175	strand				-15	NA	NA
964	2a	113	I	D	-0.414680131136509	4.77283	0.063	0	2.7175	strand				-15	NA	NA
964	2a	113	I	E	-0.431752675386743	4.64433	0.063	0	2.7175	strand				-15	NA	NA
964	2a	113	I	F	-0.541524640628386	8.25891	0.063	0	2.7175	strand				-15	NA	NA
964	2a	113	I	G	-0.61433189124361	4.29468	0.063	0	2.7175	strand				-15	NA	NA
964	2a	113	I	H	-0.257924815552129	5.57299	0.063	0	2.7175	strand				-15	NA	NA
964	2a	113	I	I	0	NA	0.063	0	2.7175	strand				-15	NA	NA
964	2a	113	I	K	-0.471454319108963	1.88971	0.063	0	2.7175	strand				-15	NA	NA
964	2a	113	I	L	-0.278347734329534	0.80371	0.063	0	2.7175	strand				-15	NA	NA
964	2a	113	I	M	-0.181071259469405	1.06261	0.063	0	2.7175	strand				-15	NA	NA
964	2a	113	I	N	-0.362824660509839	3.69859	0.063	0	2.7175	strand				-15	NA	NA
964	2a	113	I	P	-0.145417488372053	2.43879	0.063	0	2.7175	strand				-15	NA	NA
964	2a	113	I	Q	-0.441368369960271	4.10082	0.063	0	2.7175	strand				-15	NA	NA
964	2a	113	I	R	-0.527467963325222	5.73352	0.063	0	2.7175	strand				-15	NA	NA
964	2a	113	I	S	-0.0917561704732712	3.96907	0.063	0	2.7175	strand				-15	NA	NA
964	2a	113	I	T	-0.167730907515132	2.47369	0.063	0	2.7175	strand				-15	NA	NA
964	2a	113	I	V	-0.403821192075503	0.5645	0.063	0	2.7175	strand				-15	NA	NA
964	2a	113	I	W	-0.338178640965383	19.80736	0.063	0	2.7175	strand				-15	NA	NA
964	2a	113	I	Y	-0.468642165587233	14.86902	0.063	0	2.7175	strand				-15	NA	NA
964	2a	113	I	del	-3.64911040404515	NA	0.063	0	2.7175	strand				-15	NA	NA
965	2a	114	L	A	-0.927950846985351	3.73263	0.008	0	0	strand				-19	NA	NA
965	2a	114	L	C	-0.757752709092438	2.9337	0.008	0	0	strand				-19	NA	NA
965	2a	114	L	D	-3.64911040404515	4.41864	0.008	0	0	strand				-19	NA	NA
965	2a	114	L	E	-3.64911040404515	4.17793	0.008	0	0	strand				-19	NA	NA
965	2a	114	L	F	-0.877423085953534	6.85484	0.008	0	0	strand				-19	NA	NA
965	2a	114	L	G	-3.64911040404515	5.32161	0.008	0	0	strand				-19	NA	NA
965	2a	114	L	H	-3.64911040404515	6.51263	0.008	0	0	strand				-19	NA	NA
965	2a	114	L	I	-0.664934746112658	4.16224	0.008	0	0	strand				-19	NA	NA
965	2a	114	L	K	-3.64911040404515	5.5762	0.008	0	0	strand				-19	NA	NA
965	2a	114	L	L	0	NA	0.008	0	0	strand				-19	NA	NA
965	2a	114	L	M	-0.582076512840721	1.83053	0.008	0	0	strand				-19	NA	NA
965	2a	114	L	N	-3.64911040404515	2.75877	0.008	0	0	strand				-19	NA	NA
965	2a	114	L	P	-3.64911040404515	8.14211	0.008	0	0	strand				-19	NA	NA
965	2a	114	L	Q	-3.64911040404515	4.01222	0.008	0	0	strand				-19	NA	NA
965	2a	114	L	R	-3.64911040404515	12.49946	0.008	0	0	strand				-19	NA	NA
965	2a	114	L	S	-2.82583954977847	5.08325	0.008	0	0	strand				-19	NA	NA
965	2a	114	L	T	-2.11578815424514	2.14414	0.008	0	0	strand				-19	NA	NA
965	2a	114	L	V	-0.529317551978312	3.64305	0.008	0	0	strand				-19	NA	NA
965	2a	114	L	W	-3.64911040404515	19.99936	0.008	0	0	strand				-19	NA	NA
965	2a	114	L	Y	-2.51619369365569	10.9696	0.008	0	0	strand				-19	NA	NA
965	2a	114	L	del	-3.64911040404515	NA	0.008	0	0	strand				-19	NA	NA
966	2a	115	R	A	-0.219832005200761	1.3925	0	0	8.7886	strand				-1	NA	NA
966	2a	115	R	C	-0.327922792905806	0.70359	0	0	8.7886	strand				-1	NA	NA
966	2a	115	R	D	-1.74697757684617	3.52368	0	0	8.7886	strand				-1	NA	NA
966	2a	115	R	E	-0.128633432129937	1.94006	0	0	8.7886	strand				-1	NA	NA
966	2a	115	R	F	-0.407841354296883	1.81407	0	0	8.7886	strand				-1	NA	NA
966	2a	115	R	G	-0.481411065982486	1.84432	0	0	8.7886	strand				-1	NA	NA
966	2a	115	R	H	-0.190245478181807	1.66931	0	0	8.7886	strand				-1	NA	NA
966	2a	115	R	I	-0.606331785006443	-0.45137	0	0	8.7886	strand				-1	NA	NA
966	2a	115	R	K	0.0359082896648082	0.52301	0	0	8.7886	strand				-1	NA	NA
966	2a	115	R	L	-0.494621554232675	-0.88554	0	0	8.7886	strand				-1	NA	NA
966	2a	115	R	M	-0.664450885630675	-0.93171	0	0	8.7886	strand				-1	NA	NA
966	2a	115	R	N	-0.300484713276842	1.54583	0	0	8.7886	strand				-1	NA	NA
966	2a	115	R	P	-3.64911040404515	5.11658	0	0	8.7886	strand				-1	NA	NA
966	2a	115	R	Q	-0.294159682487448	0.88462	0	0	8.7886	strand				-1	NA	NA
966	2a	115	R	R	0	NA	0	0	8.7886	strand				-1	NA	NA
966	2a	115	R	S	-0.196048874773537	0.65886	0	0	8.7886	strand				-1	NA	NA
966	2a	115	R	T	-0.265362868723654	0.2259	0	0	8.7886	strand				-1	NA	NA
966	2a	115	R	V	-0.478490833356206	-0.17772	0	0	8.7886	strand				-1	NA	NA
966	2a	115	R	W	-0.496696815139889	4.08514	0	0	8.7886	strand				-1	NA	NA
966	2a	115	R	Y	-1.07874400636714	3.7426	0	0	8.7886	strand				-1	NA	NA
966	2a	115	R	del	-3.64911040404515	NA	0	0	8.7886	strand				-1	NA	NA
967	2a	116	C	A	-3.64911040404515	0.86166	0.008	0	10.377	strand				-5	NA	NA
967	2a	116	C	C	0	NA	0.008	0	10.377	strand				-5	NA	NA
967	2a	116	C	D	-3.64911040404515	2.26523	0.008	0	10.377	strand				-5	NA	NA
967	2a	116	C	E	-3.64911040404515	3.1585	0.008	0	10.377	strand				-5	NA	NA
967	2a	116	C	F	-3.64911040404515	0.9675	0.008	0	10.377	strand				-5	NA	NA
967	2a	116	C	G	-3.64911040404515	0.53877	0.008	0	10.377	strand				-5	NA	NA
967	2a	116	C	H	-3.64911040404515	3.688	0.008	0	10.377	strand				-5	NA	NA
967	2a	116	C	I	-3.64911040404515	0.65426	0.008	0	10.377	strand				-5	NA	NA
967	2a	116	C	K	-3.64911040404515	2.43932	0.008	0	10.377	strand				-5	NA	NA
967	2a	116	C	L	-3.64911040404515	3.05458	0.008	0	10.377	strand				-5	NA	NA
967	2a	116	C	M	-3.64911040404515	0.63854	0.008	0	10.377	strand				-5	NA	NA
967	2a	116	C	N	-3.64911040404515	1.61329	0.008	0	10.377	strand				-5	NA	NA
967	2a	116	C	P	-3.64911040404515	3.88494	0.008	0	10.377	strand				-5	NA	NA
967	2a	116	C	Q	-3.64911040404515	2.7404	0.008	0	10.377	strand				-5	NA	NA
967	2a	116	C	R	-3.64911040404515	2.59317	0.008	0	10.377	strand				-5	NA	NA
967	2a	116	C	S	-3.64911040404515	0.55937	0.008	0	10.377	strand				-5	NA	NA
967	2a	116	C	T	-3.64911040404515	1.03129	0.008	0	10.377	strand				-5	NA	NA
967	2a	116	C	V	-3.64911040404515	0.24376	0.008	0	10.377	strand				-5	NA	NA
967	2a	116	C	W	-2.48161772995981	2.55369	0.008	0	10.377	strand				-5	NA	NA
967	2a	116	C	Y	-3.64911040404515	1.78501	0.008	0	10.377	strand				-5	NA	NA
967	2a	116	C	del	-3.64911040404515	NA	0.008	0	10.377	strand				-5	NA	NA
968	2a	117	E	A	-0.713244612907268	0.29067	0.177	0.254	92.335	loop				19	NA	NA
968	2a	117	E	C	-0.482078394644773	0.42763	0.177	0.254	92.335	loop				19	NA	NA
968	2a	117	E	D	-0.44816886215791	0.36135	0.177	0.254	92.335	loop				19	NA	NA
968	2a	117	E	E	0	NA	0.177	0.254	92.335	loop				19	NA	NA
968	2a	117	E	F	-0.660774047269082	0.34204	0.177	0.254	92.335	loop				19	NA	NA
968	2a	117	E	G	-0.544568495649237	0.68109	0.177	0.254	92.335	loop				19	NA	NA
968	2a	117	E	H	-0.332110835088528	0.75004	0.177	0.254	92.335	loop				19	NA	NA
968	2a	117	E	I	-0.562532122134021	0.10107	0.177	0.254	92.335	loop				19	NA	NA
968	2a	117	E	K	-0.883014432120282	0.0227	0.177	0.254	92.335	loop				19	NA	NA
968	2a	117	E	L	-0.993421378761953	-0.09221	0.177	0.254	92.335	loop				19	NA	NA
968	2a	117	E	M	-0.81514365980052	-0.32946	0.177	0.254	92.335	loop				19	NA	NA
968	2a	117	E	N	-0.552937446381813	0.57741	0.177	0.254	92.335	loop				19	NA	NA
968	2a	117	E	P	-0.694143961060695	-0.87413	0.177	0.254	92.335	loop				19	NA	NA
968	2a	117	E	Q	-0.247470283959138	0.20109	0.177	0.254	92.335	loop				19	NA	NA
968	2a	117	E	R	-0.426481041639562	0.22021	0.177	0.254	92.335	loop				19	NA	NA
968	2a	117	E	S	-0.378817176860821	0.61502	0.177	0.254	92.335	loop				19	NA	NA
968	2a	117	E	T	-0.763091853065952	0.46544	0.177	0.254	92.335	loop				19	NA	NA
968	2a	117	E	V	-0.758017406602257	0.24703	0.177	0.254	92.335	loop				19	NA	NA
968	2a	117	E	W	-0.847207781068213	-0.05715	0.177	0.254	92.335	loop				19	NA	NA
968	2a	117	E	Y	-0.63157291587833	0.41179	0.177	0.254	92.335	loop				19	NA	NA
968	2a	117	E	del	-3.64911040404515	NA	0.177	0.254	92.335	loop				19	NA	NA
969	2a	118	H	A	-3.64911040404515	0.05136	0.008	0	51.93	loop				17	NA	NA
969	2a	118	H	C	-2.35722475068157	-0.02355	0.008	0	51.93	loop				17	NA	NA
969	2a	118	H	D	-3.64911040404515	0.40163	0.008	0	51.93	loop				17	NA	NA
969	2a	118	H	E	-3.64911040404515	-0.18924	0.008	0	51.93	loop				17	NA	NA
969	2a	118	H	F	-3.64911040404515	-1.4028	0.008	0	51.93	loop				17	NA	NA
969	2a	118	H	G	-3.64911040404515	0.76907	0.008	0	51.93	loop				17	NA	NA
969	2a	118	H	H	0	NA	0.008	0	51.93	loop				17	NA	NA
969	2a	118	H	I	-3.64911040404515	-0.03851	0.008	0	51.93	loop				17	NA	NA
969	2a	118	H	K	-3.64911040404515	-0.48783	0.008	0	51.93	loop				17	NA	NA
969	2a	118	H	L	-3.64911040404515	-1.2888	0.008	0	51.93	loop				17	NA	NA
969	2a	118	H	M	-3.64911040404515	-0.72178	0.008	0	51.93	loop				17	NA	NA
969	2a	118	H	N	-3.64911040404515	0.25609	0.008	0	51.93	loop				17	NA	NA
969	2a	118	H	P	-3.64911040404515	0.28071	0.008	0	51.93	loop				17	NA	NA
969	2a	118	H	Q	-2.12617408329901	-0.21098	0.008	0	51.93	loop				17	NA	NA
969	2a	118	H	R	-3.64911040404515	-0.06003	0.008	0	51.93	loop				17	NA	NA
969	2a	118	H	S	-3.64911040404515	0.48941	0.008	0	51.93	loop				17	NA	NA
969	2a	118	H	T	-3.64911040404515	1.33867	0.008	0	51.93	loop				17	NA	NA
969	2a	118	H	V	-3.64911040404515	0.33024	0.008	0	51.93	loop				17	NA	NA
969	2a	118	H	W	-3.64911040404515	-0.35311	0.008	0	51.93	loop				17	NA	NA
969	2a	118	H	Y	-3.64911040404515	-1.11507	0.008	0	51.93	loop				17	NA	NA
969	2a	118	H	del	-3.64911040404515	NA	0.008	0	51.93	loop				17	NA	NA
970	2a	119	G	A	-3.64911040404515	5.1496	0.008	0	12.225	strand				-19	NA	NA
970	2a	119	G	C	-3.64911040404515	9.5421	0.008	0	12.225	strand				-19	NA	NA
970	2a	119	G	D	-3.64911040404515	14.41586	0.008	0	12.225	strand				-19	NA	NA
970	2a	119	G	E	-3.64911040404515	14.14914	0.008	0	12.225	strand				-19	NA	NA
970	2a	119	G	F	-3.64911040404515	19.46144	0.008	0	12.225	strand				-19	NA	NA
970	2a	119	G	G	0	NA	0.008	0	12.225	strand				-19	NA	NA
970	2a	119	G	H	-3.64911040404515	27.9319	0.008	0	12.225	strand				-19	NA	NA
970	2a	119	G	I	-3.64911040404515	23.49826	0.008	0	12.225	strand				-19	NA	NA
970	2a	119	G	K	-3.64911040404515	14.38728	0.008	0	12.225	strand				-19	NA	NA
970	2a	119	G	L	-3.64911040404515	17.05962	0.008	0	12.225	strand				-19	NA	NA
970	2a	119	G	M	-3.64911040404515	12.21562	0.008	0	12.225	strand				-19	NA	NA
970	2a	119	G	N	-3.64911040404515	13.92944	0.008	0	12.225	strand				-19	NA	NA
970	2a	119	G	P	-3.64911040404515	9.95794	0.008	0	12.225	strand				-19	NA	NA
970	2a	119	G	Q	-3.64911040404515	14.56248	0.008	0	12.225	strand				-19	NA	NA
970	2a	119	G	R	-3.64911040404515	14.02896	0.008	0	12.225	strand				-19	NA	NA
970	2a	119	G	S	-3.64911040404515	9.5044	0.008	0	12.225	strand				-19	NA	NA
970	2a	119	G	T	-3.64911040404515	18.17408	0.008	0	12.225	strand				-19	NA	NA
970	2a	119	G	V	-3.64911040404515	17.11746	0.008	0	12.225	strand				-19	NA	NA
970	2a	119	G	W	-3.64911040404515	21.28572	0.008	0	12.225	strand				-19	NA	NA
970	2a	119	G	Y	-3.64911040404515	19.8647	0.008	0	12.225	strand				-19	NA	NA
970	2a	119	G	del	NA	NA	0.008	0	12.225	strand				-19	NA	NA
971	2a	120	V	A	-0.646205533629219	3.0798	0.18	0	0	strand				-19	NA	NA
971	2a	120	V	C	-0.729149454297494	2.65493	0.18	0	0	strand				-19	NA	NA
971	2a	120	V	D	-1.86003307412749	5.32386	0.18	0	0	strand				-19	NA	NA
971	2a	120	V	E	-2.1137911625376	9.02708	0.18	0	0	strand				-19	NA	NA
971	2a	120	V	F	-1.04137009379461	11.39866	0.18	0	0	strand				-19	NA	NA
971	2a	120	V	G	-3.64911040404515	5.35129	0.18	0	0	strand				-19	NA	NA
971	2a	120	V	H	-2.27251073602671	8.67192	0.18	0	0	strand				-19	NA	NA
971	2a	120	V	I	-0.0418437841527893	1.502	0.18	0	0	strand				-19	NA	NA
971	2a	120	V	K	-2.3036805512905	10.3821	0.18	0	0	strand				-19	NA	NA
971	2a	120	V	L	-0.305720424285266	2.88665	0.18	0	0	strand				-19	NA	NA
971	2a	120	V	M	-0.766214125477317	4.5646	0.18	0	0	strand				-19	NA	NA
971	2a	120	V	N	-1.83701443801954	4.61304	0.18	0	0	strand				-19	NA	NA
971	2a	120	V	P	-2.45096225910828	3.44225	0.18	0	0	strand				-19	NA	NA
971	2a	120	V	Q	-1.3956751052118	9.97564	0.18	0	0	strand				-19	NA	NA
971	2a	120	V	R	-3.64911040404515	12.2843	0.18	0	0	strand				-19	NA	NA
971	2a	120	V	S	-0.935291008171626	4.92637	0.18	0	0	strand				-19	NA	NA
971	2a	120	V	T	-0.542429866700321	2.82713	0.18	0	0	strand				-19	NA	NA
971	2a	120	V	V	0	NA	0.18	0	0	strand				-19	NA	NA
971	2a	120	V	W	-2.93206122554686	23.33704	0.18	0	0	strand				-19	NA	NA
971	2a	120	V	Y	-1.21526855283728	17.40762	0.18	0	0	strand				-19	NA	NA
971	2a	120	V	del	-3.64911040404515	NA	0.18	0	0	strand				-19	NA	NA
972	2a	121	I	A	-1.07085487734734	3.26746	0.42	0.131	0	strand				-15	NA	NA
972	2a	121	I	C	-0.593977735097378	3.23254	0.42	0.131	0	strand				-15	NA	NA
972	2a	121	I	D	-3.64911040404515	3.35245	0.42	0.131	0	strand				-15	NA	NA
972	2a	121	I	E	-3.64911040404515	3.70072	0.42	0.131	0	strand				-15	NA	NA
972	2a	121	I	F	-2.60233390941709	8.49057	0.42	0.131	0	strand				-15	NA	NA
972	2a	121	I	G	-3.64911040404515	4.32407	0.42	0.131	0	strand				-15	NA	NA
972	2a	121	I	H	-1.45473445671661	6.52948	0.42	0.131	0	strand				-15	NA	NA
972	2a	121	I	I	0	NA	0.42	0.131	0	strand				-15	NA	NA
972	2a	121	I	K	-2.22862648313742	6.85248	0.42	0.131	0	strand				-15	NA	NA
972	2a	121	I	L	-0.670477447198972	-0.08275	0.42	0.131	0	strand				-15	NA	NA
972	2a	121	I	M	-0.31694763520107	1.74361	0.42	0.131	0	strand				-15	NA	NA
972	2a	121	I	N	-2.26342502606323	3.79807	0.42	0.131	0	strand				-15	NA	NA
972	2a	121	I	P	-3.64911040404515	7.14922	0.42	0.131	0	strand				-15	NA	NA
972	2a	121	I	Q	-0.542074541906838	3.30294	0.42	0.131	0	strand				-15	NA	NA
972	2a	121	I	R	-1.3368749521737	10.17962	0.42	0.131	0	strand				-15	NA	NA
972	2a	121	I	S	-2.31538511989153	4.64761	0.42	0.131	0	strand				-15	NA	NA
972	2a	121	I	T	-1.01064334265039	3.37219	0.42	0.131	0	strand				-15	NA	NA
972	2a	121	I	V	-0.827930861477174	0.66732	0.42	0.131	0	strand				-15	NA	NA
972	2a	121	I	W	-3.64911040404515	23.06504	0.42	0.131	0	strand				-15	NA	NA
972	2a	121	I	Y	-3.64911040404515	11.91141	0.42	0.131	0	strand				-15	NA	NA
972	2a	121	I	del	-3.64911040404515	NA	0.42	0.131	0	strand				-15	NA	NA
973	2a	122	G	A	-0.296315136579215	4.44337	0	0	0	strand				-19	NA	NA
973	2a	122	G	C	-3.64911040404515	6.70763	0	0	0	strand				-19	NA	NA
973	2a	122	G	D	-3.64911040404515	13.54374	0	0	0	strand				-19	NA	NA
973	2a	122	G	E	-3.64911040404515	15.82198	0	0	0	strand				-19	NA	NA
973	2a	122	G	F	-3.64911040404515	25.3245	0	0	0	strand				-19	NA	NA
973	2a	122	G	G	0	NA	0	0	0	strand				-19	NA	NA
973	2a	122	G	H	-3.64911040404515	27.52414	0	0	0	strand				-19	NA	NA
973	2a	122	G	I	-3.64911040404515	15.95764	0	0	0	strand				-19	NA	NA
973	2a	122	G	K	-3.64911040404515	17.92912	0	0	0	strand				-19	NA	NA
973	2a	122	G	L	-3.64911040404515	14.20312	0	0	0	strand				-19	NA	NA
973	2a	122	G	M	-3.64911040404515	11.62463	0	0	0	strand				-19	NA	NA
973	2a	122	G	N	-3.64911040404515	11.30136	0	0	0	strand				-19	NA	NA
973	2a	122	G	P	-3.64911040404515	8.07078	0	0	0	strand				-19	NA	NA
973	2a	122	G	Q	-3.64911040404515	15.55868	0	0	0	strand				-19	NA	NA
973	2a	122	G	R	-3.64911040404515	20.41382	0	0	0	strand				-19	NA	NA
973	2a	122	G	S	-3.64911040404515	6.45888	0	0	0	strand				-19	NA	NA
973	2a	122	G	T	-3.64911040404515	11.38178	0	0	0	strand				-19	NA	NA
973	2a	122	G	V	-3.64911040404515	10.73398	0	0	0	strand				-19	NA	NA
973	2a	122	G	W	-3.64911040404515	37.76916	0	0	0	strand				-19	NA	NA
973	2a	122	G	Y	-3.64911040404515	35.17148	0	0	0	strand				-19	NA	NA
973	2a	122	G	del	NA	NA	0	0	0	strand				-19	NA	NA
974	2a	123	I	A	-1.32425879135436	3.56559	0.737	0.692	0	strand				-13	NA	NA
974	2a	123	I	C	-0.871685070359997	2.82412	0.737	0.692	0	strand				-13	NA	NA
974	2a	123	I	D	-3.64911040404515	5.79537	0.737	0.692	0	strand				-13	NA	NA
974	2a	123	I	E	-3.64911040404515	4.72522	0.737	0.692	0	strand				-13	NA	NA
974	2a	123	I	F	-0.516967806936352	9.09835	0.737	0.692	0	strand				-13	NA	NA
974	2a	123	I	G	-3.64911040404515	4.50536	0.737	0.692	0	strand				-13	NA	NA
974	2a	123	I	H	-1.96451289925734	8.37281	0.737	0.692	0	strand				-13	NA	NA
974	2a	123	I	I	0	NA	0.737	0.692	0	strand				-13	NA	NA
974	2a	123	I	K	-2.13584847682901	1.80239	0.737	0.692	0	strand				-13	NA	NA
974	2a	123	I	L	-0.105567932583934	0.04102	0.737	0.692	0	strand				-13	NA	NA
974	2a	123	I	M	-0.758326014665731	-0.38561	0.737	0.692	0	strand				-13	NA	NA
974	2a	123	I	N	-3.64911040404515	3.62112	0.737	0.692	0	strand				-13	NA	NA
974	2a	123	I	P	-1.89939011472183	1.90581	0.737	0.692	0	strand				-13	NA	NA
974	2a	123	I	Q	-1.39508565694109	2.09707	0.737	0.692	0	strand				-13	NA	NA
974	2a	123	I	R	-3.64911040404515	6.50792	0.737	0.692	0	strand				-13	NA	NA
974	2a	123	I	S	-1.94147611386045	3.74115	0.737	0.692	0	strand				-13	NA	NA
974	2a	123	I	T	-0.893192657341155	2.25749	0.737	0.692	0	strand				-13	NA	NA
974	2a	123	I	V	-0.564468463466866	0.60767	0.737	0.692	0	strand				-13	NA	NA
974	2a	123	I	W	-3.64911040404515	19.6256	0.737	0.692	0	strand				-13	NA	NA
974	2a	123	I	Y	-1.39922994303635	15.86626	0.737	0.692	0	strand				-13	NA	NA
974	2a	123	I	del	-3.64911040404515	NA	0.737	0.692	0	strand				-13	NA	NA
975	2a	124	V	A	-2.17062950619086	1.91148	0.025	0	0	strand				-15	NA	NA
975	2a	124	V	C	-0.324505958082132	1.88998	0.025	0	0	strand				-15	NA	NA
975	2a	124	V	D	-3.64911040404515	4.50427	0.025	0	0	strand				-15	NA	NA
975	2a	124	V	E	-3.64911040404515	5.61096	0.025	0	0	strand				-15	NA	NA
975	2a	124	V	F	-2.35698961776408	11.13838	0.025	0	0	strand				-15	NA	NA
975	2a	124	V	G	-3.64911040404515	3.23394	0.025	0	0	strand				-15	NA	NA
975	2a	124	V	H	-3.64911040404515	6.83491	0.025	0	0	strand				-15	NA	NA
975	2a	124	V	I	-0.43977266442723	0.11265	0.025	0	0	strand				-15	NA	NA
975	2a	124	V	K	-3.64911040404515	3.25036	0.025	0	0	strand				-15	NA	NA
975	2a	124	V	L	-0.62611731207068	0.35778	0.025	0	0	strand				-15	NA	NA
975	2a	124	V	M	-1.36793736284547	1.40672	0.025	0	0	strand				-15	NA	NA
975	2a	124	V	N	-1.68734623577474	3.28028	0.025	0	0	strand				-15	NA	NA
975	2a	124	V	P	-3.64911040404515	4.86026	0.025	0	0	strand				-15	NA	NA
975	2a	124	V	Q	-3.64911040404515	4.48462	0.025	0	0	strand				-15	NA	NA
975	2a	124	V	R	-3.64911040404515	6.06354	0.025	0	0	strand				-15	NA	NA
975	2a	124	V	S	-2.38024479596425	2.90252	0.025	0	0	strand				-15	NA	NA
975	2a	124	V	T	-0.836103482080684	2.05083	0.025	0	0	strand				-15	NA	NA
975	2a	124	V	V	0	NA	0.025	0	0	strand				-15	NA	NA
975	2a	124	V	W	-3.64911040404515	18.28072	0.025	0	0	strand				-15	NA	NA
975	2a	124	V	Y	-3.64911040404515	12.0196	0.025	0	0	strand				-15	NA	NA
975	2a	124	V	del	-3.64911040404515	NA	0.025	0	0	strand				-15	NA	NA
976	2a	125	T	A	-1.41428207417831	1.95783	0.03	0	4.8673	strand				-19	NA	NA
976	2a	125	T	C	-1.26408705546002	1.16977	0.03	0	4.8673	strand				-19	NA	NA
976	2a	125	T	D	-2.34635361713911	6.25595	0.03	0	4.8673	strand				-19	NA	NA
976	2a	125	T	E	-3.64911040404515	7.17068	0.03	0	4.8673	strand				-19	NA	NA
976	2a	125	T	F	-3.64911040404515	17.66594	0.03	0	4.8673	strand				-19	NA	NA
976	2a	125	T	G	-2.19612284332684	3.24982	0.03	0	4.8673	strand				-19	NA	NA
976	2a	125	T	H	-3.64911040404515	14.7088	0.03	0	4.8673	strand				-19	NA	NA
976	2a	125	T	I	-3.64911040404515	2.01171	0.03	0	4.8673	strand				-19	NA	NA
976	2a	125	T	K	-3.64911040404515	5.94455	0.03	0	4.8673	strand				-19	NA	NA
976	2a	125	T	L	-3.64911040404515	6.48701	0.03	0	4.8673	strand				-19	NA	NA
976	2a	125	T	M	-3.64911040404515	2.59665	0.03	0	4.8673	strand				-19	NA	NA
976	2a	125	T	N	-3.64911040404515	6.0317	0.03	0	4.8673	strand				-19	NA	NA
976	2a	125	T	P	-3.64911040404515	6.94779	0.03	0	4.8673	strand				-19	NA	NA
976	2a	125	T	Q	-3.64911040404515	5.55027	0.03	0	4.8673	strand				-19	NA	NA
976	2a	125	T	R	-3.64911040404515	10.75847	0.03	0	4.8673	strand				-19	NA	NA
976	2a	125	T	S	-0.824961894989051	1.25774	0.03	0	4.8673	strand				-19	NA	NA
976	2a	125	T	T	0	NA	0.03	0	4.8673	strand				-19	NA	NA
976	2a	125	T	V	-3.64911040404515	1.38077	0.03	0	4.8673	strand				-19	NA	NA
976	2a	125	T	W	-3.64911040404515	19.20284	0.03	0	4.8673	strand				-19	NA	NA
976	2a	125	T	Y	-3.64911040404515	20.05622	0.03	0	4.8673	strand				-19	NA	NA
976	2a	125	T	del	-3.64911040404515	NA	0.03	0	4.8673	strand				-19	NA	NA
977	2a	126	M	A	-0.51475536879179	3.52567	0.084	0	12.791	strand				-17	NA	NA
977	2a	126	M	C	-0.628014424814094	2.94378	0.084	0	12.791	strand				-17	NA	NA
977	2a	126	M	D	-3.64911040404515	4.41101	0.084	0	12.791	strand				-17	NA	NA
977	2a	126	M	E	-3.64911040404515	4.24604	0.084	0	12.791	strand				-17	NA	NA
977	2a	126	M	F	-3.64911040404515	3.03983	0.084	0	12.791	strand				-17	NA	NA
977	2a	126	M	G	-0.812537384885464	4.17338	0.084	0	12.791	strand				-17	NA	NA
977	2a	126	M	H	-3.64911040404515	3.81668	0.084	0	12.791	strand				-17	NA	NA
977	2a	126	M	I	-1.12051203444495	1.01723	0.084	0	12.791	strand				-17	NA	NA
977	2a	126	M	K	-3.64911040404515	2.70108	0.084	0	12.791	strand				-17	NA	NA
977	2a	126	M	L	-0.845717007636634	0.77317	0.084	0	12.791	strand				-17	NA	NA
977	2a	126	M	M	0	NA	0.084	0	12.791	strand				-17	NA	NA
977	2a	126	M	N	-1.37780745704954	3.25263	0.084	0	12.791	strand				-17	NA	NA
977	2a	126	M	P	-3.64911040404515	7.213	0.084	0	12.791	strand				-17	NA	NA
977	2a	126	M	Q	-3.64911040404515	2.77765	0.084	0	12.791	strand				-17	NA	NA
977	2a	126	M	R	-3.64911040404515	2.38116	0.084	0	12.791	strand				-17	NA	NA
977	2a	126	M	S	-0.470086930770705	3.01562	0.084	0	12.791	strand				-17	NA	NA
977	2a	126	M	T	-0.257063984787921	3.09223	0.084	0	12.791	strand				-17	NA	NA
977	2a	126	M	V	-1.00688296646063	2.26762	0.084	0	12.791	strand				-17	NA	NA
977	2a	126	M	W	-3.64911040404515	2.25207	0.084	0	12.791	strand				-17	NA	NA
977	2a	126	M	Y	-3.64911040404515	3.18358	0.084	0	12.791	strand				-17	NA	NA
977	2a	126	M	del	NA	NA	0.084	0	12.791	strand				-17	NA	NA
978	2a	127	G	A	-2.01269538197077	5.1399	0.008	0	33.971	strand				-19	NA	NA
978	2a	127	G	C	-2.34535264729697	4.8233	0.008	0	33.971	strand				-19	NA	NA
978	2a	127	G	D	-3.64911040404515	8.91584	0.008	0	33.971	strand				-19	NA	NA
978	2a	127	G	E	-3.64911040404515	9.04106	0.008	0	33.971	strand				-19	NA	NA
978	2a	127	G	F	-3.64911040404515	14.22826	0.008	0	33.971	strand				-19	NA	NA
978	2a	127	G	G	0	NA	0.008	0	33.971	strand				-19	NA	NA
978	2a	127	G	H	-3.64911040404515	16.46902	0.008	0	33.971	strand				-19	NA	NA
978	2a	127	G	I	-3.64911040404515	14.56804	0.008	0	33.971	strand				-19	NA	NA
978	2a	127	G	K	-3.64911040404515	9.76383	0.008	0	33.971	strand				-19	NA	NA
978	2a	127	G	L	-3.64911040404515	8.07997	0.008	0	33.971	strand				-19	NA	NA
978	2a	127	G	M	-3.64911040404515	6.83347	0.008	0	33.971	strand				-19	NA	NA
978	2a	127	G	N	-3.64911040404515	7.00604	0.008	0	33.971	strand				-19	NA	NA
978	2a	127	G	P	-3.64911040404515	4.97212	0.008	0	33.971	strand				-19	NA	NA
978	2a	127	G	Q	-3.64911040404515	7.20429	0.008	0	33.971	strand				-19	NA	NA
978	2a	127	G	R	-3.64911040404515	9.06027	0.008	0	33.971	strand				-19	NA	NA
978	2a	127	G	S	-3.64911040404515	6.01244	0.008	0	33.971	strand				-19	NA	NA
978	2a	127	G	T	-3.64911040404515	11.1548	0.008	0	33.971	strand				-19	NA	NA
978	2a	127	G	V	-3.64911040404515	12.00868	0.008	0	33.971	strand				-19	NA	NA
978	2a	127	G	W	-1.85994582306018	19.51366	0.008	0	33.971	strand				-19	NA	NA
978	2a	127	G	Y	-3.64911040404515	14.52698	0.008	0	33.971	strand				-19	NA	NA
978	2a	127	G	del	-3.64911040404515	NA	0.008	0	33.971	strand				-19	NA	NA
979	2a	128	G	A	-0.784056657593131	2.95476	0	0	46.2	strand				-19	NA	NA
979	2a	128	G	C	-0.425527201021147	2.79856	0	0	46.2	strand				-19	NA	NA
979	2a	128	G	D	-0.467202152862684	3.52736	0	0	46.2	strand				-19	NA	NA
979	2a	128	G	E	-0.745809787850573	3.3418	0	0	46.2	strand				-19	NA	NA
979	2a	128	G	F	-1.74784712767567	1.29081	0	0	46.2	strand				-19	NA	NA
979	2a	128	G	G	0	NA	0	0	46.2	strand				-19	NA	NA
979	2a	128	G	H	-1.3146481501671	3.34043	0	0	46.2	strand				-19	NA	NA
979	2a	128	G	I	-1.73670666176428	2.68442	0	0	46.2	strand				-19	NA	NA
979	2a	128	G	K	-0.607984545257811	2.71328	0	0	46.2	strand				-19	NA	NA
979	2a	128	G	L	-2.49279281586514	2.87719	0	0	46.2	strand				-19	NA	NA
979	2a	128	G	M	-0.364589340026878	1.85965	0	0	46.2	strand				-19	NA	NA
979	2a	128	G	N	-0.353718172849345	3.03023	0	0	46.2	strand				-19	NA	NA
979	2a	128	G	P	-3.64911040404515	5.65326	0	0	46.2	strand				-19	NA	NA
979	2a	128	G	Q	-0.399916189957439	3.02434	0	0	46.2	strand				-19	NA	NA
979	2a	128	G	R	-0.824112779372092	2.77295	0	0	46.2	strand				-19	NA	NA
979	2a	128	G	S	-0.332354852277441	3.1906	0	0	46.2	strand				-19	NA	NA
979	2a	128	G	T	-0.10863634994074	3.04487	0	0	46.2	strand				-19	NA	NA
979	2a	128	G	V	-1.29296732627651	3.05587	0	0	46.2	strand				-19	NA	NA
979	2a	128	G	W	-3.64911040404515	1.88786	0	0	46.2	strand				-19	NA	NA
979	2a	128	G	Y	-1.65939951339588	1.58389	0	0	46.2	strand				-19	NA	NA
979	2a	128	G	del	-3.64911040404515	NA	0	0	46.2	strand				-19	NA	NA
980	2a	129	E	A	-0.492616301156304	0.33056	0.442	1.011	111.13	loop				11	NA	NA
980	2a	129	E	C	-0.415343371911917	0.05869	0.442	1.011	111.13	loop				11	NA	NA
980	2a	129	E	D	-0.321454796236443	0.04003	0.442	1.011	111.13	loop				11	NA	NA
980	2a	129	E	E	0	NA	0.442	1.011	111.13	loop				11	NA	NA
980	2a	129	E	F	-0.500316408400137	-0.10163	0.442	1.011	111.13	loop				11	NA	NA
980	2a	129	E	G	-0.493345880480749	-0.14157	0.442	1.011	111.13	loop				11	NA	NA
980	2a	129	E	H	-0.434863574151298	-0.03462	0.442	1.011	111.13	loop				11	NA	NA
980	2a	129	E	I	-0.503525685433115	3.07412	0.442	1.011	111.13	loop				11	NA	NA
980	2a	129	E	K	-0.419541626183756	-0.25914	0.442	1.011	111.13	loop				11	NA	NA
980	2a	129	E	L	-0.369630747229111	-0.24631	0.442	1.011	111.13	loop				11	NA	NA
980	2a	129	E	M	-0.700826404945694	0.13331	0.442	1.011	111.13	loop				11	NA	NA
980	2a	129	E	N	-0.427102685099977	-0.04943	0.442	1.011	111.13	loop				11	NA	NA
980	2a	129	E	P	-0.53337787228262	3.91229	0.442	1.011	111.13	loop				11	NA	NA
980	2a	129	E	Q	-0.501723094853422	-0.08182	0.442	1.011	111.13	loop				11	NA	NA
980	2a	129	E	R	-0.692271910014558	-0.38916	0.442	1.011	111.13	loop				11	NA	NA
980	2a	129	E	S	-0.367913052977342	0.01363	0.442	1.011	111.13	loop				11	NA	NA
980	2a	129	E	T	-0.787427540871669	1.13506	0.442	1.011	111.13	loop				11	NA	NA
980	2a	129	E	V	-0.623044376916274	1.24828	0.442	1.011	111.13	loop				11	NA	NA
980	2a	129	E	W	-0.661782764038345	-0.06452	0.442	1.011	111.13	loop				11	NA	NA
980	2a	129	E	Y	-0.459612111069358	-0.0734	0.442	1.011	111.13	loop				11	NA	NA
980	2a	129	E	del	-2.0797567227552	NA	0.442	1.011	111.13	loop				11	NA	NA
981	2a	130	G	A	-0.328229361116102	3.07984	0	0	67.548	loop				-19	NA	NA
981	2a	130	G	C	-0.574460424314442	3.71061	0	0	67.548	loop				-19	NA	NA
981	2a	130	G	D	-0.399107970014129	3.41144	0	0	67.548	loop				-19	NA	NA
981	2a	130	G	E	-0.140130069977599	3.12606	0	0	67.548	loop				-19	NA	NA
981	2a	130	G	F	-0.710855145409738	2.62619	0	0	67.548	loop				-19	NA	NA
981	2a	130	G	G	0	NA	0	0	67.548	loop				-19	NA	NA
981	2a	130	G	H	-0.662359602710682	2.84418	0	0	67.548	loop				-19	NA	NA
981	2a	130	G	I	-1.09422119627847	4.63077	0	0	67.548	loop				-19	NA	NA
981	2a	130	G	K	-0.243795807826958	3.27256	0	0	67.548	loop				-19	NA	NA
981	2a	130	G	L	-0.724292209109632	2.87333	0	0	67.548	loop				-19	NA	NA
981	2a	130	G	M	-0.775999053028241	2.61829	0	0	67.548	loop				-19	NA	NA
981	2a	130	G	N	-0.123654998897154	2.74319	0	0	67.548	loop				-19	NA	NA
981	2a	130	G	P	-0.949197298860605	5.41079	0	0	67.548	loop				-19	NA	NA
981	2a	130	G	Q	-0.454518859711859	2.90245	0	0	67.548	loop				-19	NA	NA
981	2a	130	G	R	-0.3167193072406	2.89742	0	0	67.548	loop				-19	NA	NA
981	2a	130	G	S	-0.422438974170053	2.95989	0	0	67.548	loop				-19	NA	NA
981	2a	130	G	T	-0.499446459218923	4.25791	0	0	67.548	loop				-19	NA	NA
981	2a	130	G	V	-0.864411837378729	4.76484	0	0	67.548	loop				-19	NA	NA
981	2a	130	G	W	-0.552464569183742	3.08983	0	0	67.548	loop				-19	NA	NA
981	2a	130	G	Y	-0.369492360453281	2.73122	0	0	67.548	loop				-19	NA	NA
981	2a	130	G	del	-3.64911040404515	NA	0	0	67.548	loop				-19	NA	NA
982	2a	131	V	A	-0.325360924314895	1.0853	0.575	0.328	39.89	strand				9	NA	NA
982	2a	131	V	C	-0.437174999415317	0.72044	0.575	0.328	39.89	strand				9	NA	NA
982	2a	131	V	D	-0.584169348688465	1.71419	0.575	0.328	39.89	strand				9	NA	NA
982	2a	131	V	E	-0.3156130044007	0.81178	0.575	0.328	39.89	strand				9	NA	NA
982	2a	131	V	F	-0.497001441898279	-0.41151	0.575	0.328	39.89	strand				9	NA	NA
982	2a	131	V	G	-0.446635932047283	1.69855	0.575	0.328	39.89	strand				9	NA	NA
982	2a	131	V	H	-0.448688785818451	0.83949	0.575	0.328	39.89	strand				9	NA	NA
982	2a	131	V	I	-0.428685603842248	-0.46921	0.575	0.328	39.89	strand				9	NA	NA
982	2a	131	V	K	-0.43742993745091	-0.22809	0.575	0.328	39.89	strand				9	NA	NA
982	2a	131	V	L	-0.415748295973434	-1.04653	0.575	0.328	39.89	strand				9	NA	NA
982	2a	131	V	M	-0.623791148396701	-1.03301	0.575	0.328	39.89	strand				9	NA	NA
982	2a	131	V	N	-0.0935364700694228	0.892	0.575	0.328	39.89	strand				9	NA	NA
982	2a	131	V	P	-3.64911040404515	5.63674	0.575	0.328	39.89	strand				9	NA	NA
982	2a	131	V	Q	-0.697176361791372	0.63513	0.575	0.328	39.89	strand				9	NA	NA
982	2a	131	V	R	-0.266021647418093	0.12574	0.575	0.328	39.89	strand				9	NA	NA
982	2a	131	V	S	-0.606956649027542	1.34348	0.575	0.328	39.89	strand				9	NA	NA
982	2a	131	V	T	-0.42141477489331	0.73591	0.575	0.328	39.89	strand				9	NA	NA
982	2a	131	V	V	0	NA	0.575	0.328	39.89	strand				9	NA	NA
982	2a	131	V	W	-0.5944790941521	-0.74813	0.575	0.328	39.89	strand				9	NA	NA
982	2a	131	V	Y	-0.701790589679949	0.05906	0.575	0.328	39.89	strand				9	NA	NA
982	2a	131	V	del	-1.33220450940072	NA	0.575	0.328	39.89	strand				9	NA	NA
983	2a	132	V	A	-0.526966897065319	2.92044	0	0	1.5777	strand				-19	NA	NA
983	2a	132	V	C	-0.422766166226347	2.64524	0	0	1.5777	strand				-19	NA	NA
983	2a	132	V	D	-3.64911040404515	5.72188	0	0	1.5777	strand				-19	NA	NA
983	2a	132	V	E	-3.64911040404515	9.98971	0	0	1.5777	strand				-19	NA	NA
983	2a	132	V	F	-3.64911040404515	16.89988	0	0	1.5777	strand				-19	NA	NA
983	2a	132	V	G	-2.85701452797011	4.90724	0	0	1.5777	strand				-19	NA	NA
983	2a	132	V	H	-3.64911040404515	12.62064	0	0	1.5777	strand				-19	NA	NA
983	2a	132	V	I	-0.385726250383717	1.25822	0	0	1.5777	strand				-19	NA	NA
983	2a	132	V	K	-3.64911040404515	7.06045	0	0	1.5777	strand				-19	NA	NA
983	2a	132	V	L	-1.48861842208689	5.66728	0	0	1.5777	strand				-19	NA	NA
983	2a	132	V	M	-1.63460442223486	6.532	0	0	1.5777	strand				-19	NA	NA
983	2a	132	V	N	-2.39596918378114	3.70502	0	0	1.5777	strand				-19	NA	NA
983	2a	132	V	P	-3.64911040404515	6.81398	0	0	1.5777	strand				-19	NA	NA
983	2a	132	V	Q	-3.64911040404515	8.752	0	0	1.5777	strand				-19	NA	NA
983	2a	132	V	R	-3.64911040404515	11.83627	0	0	1.5777	strand				-19	NA	NA
983	2a	132	V	S	-1.58159450174636	4.62555	0	0	1.5777	strand				-19	NA	NA
983	2a	132	V	T	-1.12216897187453	2.73469	0	0	1.5777	strand				-19	NA	NA
983	2a	132	V	V	0	NA	0	0	1.5777	strand				-19	NA	NA
983	2a	132	V	W	-3.64911040404515	30.56528	0	0	1.5777	strand				-19	NA	NA
983	2a	132	V	Y	-3.64911040404515	26.05252	0	0	1.5777	strand				-19	NA	NA
983	2a	132	V	del	-1.55987442984759	NA	0	0	1.5777	strand				-19	NA	NA
984	2a	133	G	A	-2.26782139211465	0.70051	0.008	0	2.9254	strand				7	NA	NA
984	2a	133	G	C	-3.64911040404515	0.8287	0.008	0	2.9254	strand				7	NA	NA
984	2a	133	G	D	-3.64911040404515	3.24511	0.008	0	2.9254	strand				7	NA	NA
984	2a	133	G	E	-3.64911040404515	1.94402	0.008	0	2.9254	strand				7	NA	NA
984	2a	133	G	F	-3.64911040404515	-0.60872	0.008	0	2.9254	strand				7	NA	NA
984	2a	133	G	G	0	NA	0.008	0	2.9254	strand				7	NA	NA
984	2a	133	G	H	-3.64911040404515	7.58865	0.008	0	2.9254	strand				7	NA	NA
984	2a	133	G	I	-3.64911040404515	-1.22074	0.008	0	2.9254	strand				7	NA	NA
984	2a	133	G	K	-3.64911040404515	0.30064	0.008	0	2.9254	strand				7	NA	NA
984	2a	133	G	L	-3.64911040404515	-1.97494	0.008	0	2.9254	strand				7	NA	NA
984	2a	133	G	M	-3.64911040404515	-2.26002	0.008	0	2.9254	strand				7	NA	NA
984	2a	133	G	N	-3.64911040404515	0.97287	0.008	0	2.9254	strand				7	NA	NA
984	2a	133	G	P	-3.64911040404515	3.04678	0.008	0	2.9254	strand				7	NA	NA
984	2a	133	G	Q	-3.64911040404515	0.51189	0.008	0	2.9254	strand				7	NA	NA
984	2a	133	G	R	-3.64911040404515	0.06188	0.008	0	2.9254	strand				7	NA	NA
984	2a	133	G	S	-3.64911040404515	2.72851	0.008	0	2.9254	strand				7	NA	NA
984	2a	133	G	T	-3.64911040404515	2.09678	0.008	0	2.9254	strand				7	NA	NA
984	2a	133	G	V	-3.64911040404515	-0.40859	0.008	0	2.9254	strand				7	NA	NA
984	2a	133	G	W	-3.64911040404515	-0.33353	0.008	0	2.9254	strand				7	NA	NA
984	2a	133	G	Y	-3.64911040404515	0.1185	0.008	0	2.9254	strand				7	NA	NA
984	2a	133	G	del	-3.64911040404515	NA	0.008	0	2.9254	strand				7	NA	NA
985	2a	134	F	A	-1.468757522106	6.24334	0	0	0	strand				-17	NA	NA
985	2a	134	F	C	-0.502334741634509	5.57193	0	0	0	strand				-17	NA	NA
985	2a	134	F	D	-3.64911040404515	8.03892	0	0	0	strand				-17	NA	NA
985	2a	134	F	E	-3.64911040404515	7.18475	0	0	0	strand				-17	NA	NA
985	2a	134	F	F	0	NA	0	0	0	strand				-17	NA	NA
985	2a	134	F	G	-3.64911040404515	7.56932	0	0	0	strand				-17	NA	NA
985	2a	134	F	H	-2.24650980169293	4.64176	0	0	0	strand				-17	NA	NA
985	2a	134	F	I	-0.564776477400791	2.94426	0	0	0	strand				-17	NA	NA
985	2a	134	F	K	-3.64911040404515	5.29294	0	0	0	strand				-17	NA	NA
985	2a	134	F	L	-0.652795531551084	3.73948	0	0	0	strand				-17	NA	NA
985	2a	134	F	M	-0.727021943552795	1.49816	0	0	0	strand				-17	NA	NA
985	2a	134	F	N	-3.64911040404515	6.49082	0	0	0	strand				-17	NA	NA
985	2a	134	F	P	-3.64911040404515	7.48714	0	0	0	strand				-17	NA	NA
985	2a	134	F	Q	-3.64911040404515	5.69631	0	0	0	strand				-17	NA	NA
985	2a	134	F	R	-3.64911040404515	7.39098	0	0	0	strand				-17	NA	NA
985	2a	134	F	S	-3.64911040404515	7.35281	0	0	0	strand				-17	NA	NA
985	2a	134	F	T	-2.49296141241409	6.1926	0	0	0	strand				-17	NA	NA
985	2a	134	F	V	-0.47012760482883	4.07499	0	0	0	strand				-17	NA	NA
985	2a	134	F	W	-1.75278721977978	3.54118	0	0	0	strand				-17	NA	NA
985	2a	134	F	Y	-0.77518285263848	0.0891	0	0	0	strand				-17	NA	NA
985	2a	134	F	del	-3.64911040404515	NA	0	0	0	strand				-17	NA	NA
986	2a	135	A	A	0	NA	0.025	0.221	0	strand				-15	NA	NA
986	2a	135	A	C	-0.552391207299414	1.85171	0.025	0.221	0	strand				-15	NA	NA
986	2a	135	A	D	-2.25821780776132	6.12993	0.025	0.221	0	strand				-15	NA	NA
986	2a	135	A	E	-0.766901929163904	3.48808	0.025	0.221	0	strand				-15	NA	NA
986	2a	135	A	F	-3.64911040404515	26.96294	0.025	0.221	0	strand				-15	NA	NA
986	2a	135	A	G	-0.341393960718675	1.3992	0.025	0.221	0	strand				-15	NA	NA
986	2a	135	A	H	-3.64911040404515	24.6497	0.025	0.221	0	strand				-15	NA	NA
986	2a	135	A	I	-1.5788229908257	2.80025	0.025	0.221	0	strand				-15	NA	NA
986	2a	135	A	K	-3.64911040404515	11.31435	0.025	0.221	0	strand				-15	NA	NA
986	2a	135	A	L	-1.92060564133087	1.74914	0.025	0.221	0	strand				-15	NA	NA
986	2a	135	A	M	-1.4143670299642	4.88557	0.025	0.221	0	strand				-15	NA	NA
986	2a	135	A	N	-0.530916583780968	6.39241	0.025	0.221	0	strand				-15	NA	NA
986	2a	135	A	P	-3.64911040404515	5.45258	0.025	0.221	0	strand				-15	NA	NA
986	2a	135	A	Q	-3.64911040404515	1.75813	0.025	0.221	0	strand				-15	NA	NA
986	2a	135	A	R	-3.64911040404515	18.99934	0.025	0.221	0	strand				-15	NA	NA
986	2a	135	A	S	-0.474107710070041	1.02719	0.025	0.221	0	strand				-15	NA	NA
986	2a	135	A	T	-0.661833053815867	-0.38811	0.025	0.221	0	strand				-15	NA	NA
986	2a	135	A	V	-0.952051523105094	0.38474	0.025	0.221	0	strand				-15	NA	NA
986	2a	135	A	W	-3.64911040404515	31.51888	0.025	0.221	0	strand				-15	NA	NA
986	2a	135	A	Y	-3.64911040404515	32.09996	0.025	0.221	0	strand				-15	NA	NA
986	2a	135	A	del	-3.64911040404515	NA	0.025	0.221	0	strand				-15	NA	NA
987	2a	136	D	A	-0.797927284304789	1.68628	0	0	0	strand				-15	NA	NA
987	2a	136	D	C	-0.649244875675917	2.6172	0	0	0	strand				-15	NA	NA
987	2a	136	D	D	0	NA	0	0	0	strand				-15	NA	NA
987	2a	136	D	E	-0.468663129398399	1.95815	0	0	0	strand				-15	NA	NA
987	2a	136	D	F	-1.79557423539082	6.41079	0	0	0	strand				-15	NA	NA
987	2a	136	D	G	-0.853734391444956	3.68708	0	0	0	strand				-15	NA	NA
987	2a	136	D	H	-0.856318936243046	10.37608	0	0	0	strand				-15	NA	NA
987	2a	136	D	I	-1.33318599534803	3.14317	0	0	0	strand				-15	NA	NA
987	2a	136	D	K	-2.69955548973306	3.07056	0	0	0	strand				-15	NA	NA
987	2a	136	D	L	-0.888356198539557	0.58062	0	0	0	strand				-15	NA	NA
987	2a	136	D	M	-0.861080214668084	0.81255	0	0	0	strand				-15	NA	NA
987	2a	136	D	N	-0.507617860190393	1.23614	0	0	0	strand				-15	NA	NA
987	2a	136	D	P	-3.64911040404515	7.00194	0	0	0	strand				-15	NA	NA
987	2a	136	D	Q	-0.46291024425843	3.04698	0	0	0	strand				-15	NA	NA
987	2a	136	D	R	-3.64911040404515	3.63114	0	0	0	strand				-15	NA	NA
987	2a	136	D	S	-0.588263248094668	2.50861	0	0	0	strand				-15	NA	NA
987	2a	136	D	T	-0.887547040613457	2.8549	0	0	0	strand				-15	NA	NA
987	2a	136	D	V	-1.15869369797005	2.43543	0	0	0	strand				-15	NA	NA
987	2a	136	D	W	-2.11476560942863	13.3228	0	0	0	strand				-15	NA	NA
987	2a	136	D	Y	-0.953899584722346	8.99919	0	0	0	strand				-15	NA	NA
987	2a	136	D	del	-3.64911040404515	NA	0	0	0	strand				-15	NA	NA
988	2a	137	I	A	-0.626142946165889	4.1038	0.371	0.588	0	loop				-17	NA	NA
988	2a	137	I	C	-0.5109843607802	3.76947	0.371	0.588	0	loop				-17	NA	NA
988	2a	137	I	D	-3.64911040404515	5.89093	0.371	0.588	0	loop				-17	NA	NA
988	2a	137	I	E	-3.64911040404515	4.95109	0.371	0.588	0	loop				-17	NA	NA
988	2a	137	I	F	-0.350577517334018	8.69493	0.371	0.588	0	loop				-17	NA	NA
988	2a	137	I	G	-2.60876706912929	5.34085	0.371	0.588	0	loop				-17	NA	NA
988	2a	137	I	H	-3.64911040404515	10.04457	0.371	0.588	0	loop				-17	NA	NA
988	2a	137	I	I	0	NA	0.371	0.588	0	loop				-17	NA	NA
988	2a	137	I	K	-3.64911040404515	5.06061	0.371	0.588	0	loop				-17	NA	NA
988	2a	137	I	L	-0.351944882947271	1.4527	0.371	0.588	0	loop				-17	NA	NA
988	2a	137	I	M	-0.422609324464224	0.30799	0.371	0.588	0	loop				-17	NA	NA
988	2a	137	I	N	NA	4.30875	0.371	0.588	0	loop				-17	NA	NA
988	2a	137	I	P	-3.64911040404515	9.72016	0.371	0.588	0	loop				-17	NA	NA
988	2a	137	I	Q	-2.56185403953028	3.71989	0.371	0.588	0	loop				-17	NA	NA
988	2a	137	I	R	-3.64911040404515	6.74074	0.371	0.588	0	loop				-17	NA	NA
988	2a	137	I	S	-1.61372832329831	4.76644	0.371	0.588	0	loop				-17	NA	NA
988	2a	137	I	T	-0.732204886496735	3.64762	0.371	0.588	0	loop				-17	NA	NA
988	2a	137	I	V	-0.440193082022333	1.46921	0.371	0.588	0	loop				-17	NA	NA
988	2a	137	I	W	-3.64911040404515	17.50758	0.371	0.588	0	loop				-17	NA	NA
988	2a	137	I	Y	-2.40211276013886	12.0542	0.371	0.588	0	loop				-17	NA	NA
988	2a	137	I	del	-3.64911040404515	NA	0.371	0.588	0	loop				-17	NA	NA
989	2a	138	R	A	-3.64911040404515	1.62912	0	0	7.8986	loop				-13	NA	NA
989	2a	138	R	C	-3.64911040404515	1.91655	0	0	7.8986	loop				-13	NA	NA
989	2a	138	R	D	-3.64911040404515	5.04102	0	0	7.8986	loop				-13	NA	NA
989	2a	138	R	E	-3.64911040404515	3.63408	0	0	7.8986	loop				-13	NA	NA
989	2a	138	R	F	-3.64911040404515	1.32827	0	0	7.8986	loop				-13	NA	NA
989	2a	138	R	G	-3.64911040404515	2.75347	0	0	7.8986	loop				-13	NA	NA
989	2a	138	R	H	-3.64911040404515	2.77286	0	0	7.8986	loop				-13	NA	NA
989	2a	138	R	I	-3.64911040404515	1.96958	0	0	7.8986	loop				-13	NA	NA
989	2a	138	R	K	-1.22678589365044	0.85181	0	0	7.8986	loop				-13	NA	NA
989	2a	138	R	L	-3.64911040404515	2.53326	0	0	7.8986	loop				-13	NA	NA
989	2a	138	R	M	-3.64911040404515	0.75744	0	0	7.8986	loop				-13	NA	NA
989	2a	138	R	N	-3.64911040404515	2.95945	0	0	7.8986	loop				-13	NA	NA
989	2a	138	R	P	-3.64911040404515	3.60643	0	0	7.8986	loop				-13	NA	NA
989	2a	138	R	Q	-3.64911040404515	1.83328	0	0	7.8986	loop				-13	NA	NA
989	2a	138	R	R	0	NA	0	0	7.8986	loop				-13	NA	NA
989	2a	138	R	S	-2.18326391658923	1.32357	0	0	7.8986	loop				-13	NA	NA
989	2a	138	R	T	-1.71484024764137	0.77114	0	0	7.8986	loop				-13	NA	NA
989	2a	138	R	V	-3.64911040404515	2.39026	0	0	7.8986	loop				-13	NA	NA
989	2a	138	R	W	-3.64911040404515	2.79327	0	0	7.8986	loop				-13	NA	NA
989	2a	138	R	Y	-3.64911040404515	1.62091	0	0	7.8986	loop				-13	NA	NA
989	2a	138	R	del	-3.64911040404515	NA	0	0	7.8986	loop				-13	NA	NA
990	2a	139	D	A	-1.80698312420844	1.63722	0	0	40.619	loop				3	NA	NA
990	2a	139	D	C	-1.17199763034836	1.12194	0	0	40.619	loop				3	NA	NA
990	2a	139	D	D	0	NA	0	0	40.619	loop				3	NA	NA
990	2a	139	D	E	-0.377189716730088	0.94482	0	0	40.619	loop				3	NA	NA
990	2a	139	D	F	-2.41896884345389	-0.38133	0	0	40.619	loop				3	NA	NA
990	2a	139	D	G	-0.783081949730607	1.78658	0	0	40.619	loop				3	NA	NA
990	2a	139	D	H	-1.71561609412623	1.37822	0	0	40.619	loop				3	NA	NA
990	2a	139	D	I	-3.64911040404515	1.02265	0	0	40.619	loop				3	NA	NA
990	2a	139	D	K	-2.05569062296639	0.54954	0	0	40.619	loop				3	NA	NA
990	2a	139	D	L	-3.64911040404515	0.58575	0	0	40.619	loop				3	NA	NA
990	2a	139	D	M	-2.38920081264347	0.00617	0	0	40.619	loop				3	NA	NA
990	2a	139	D	N	-0.547758272951778	0.64758	0	0	40.619	loop				3	NA	NA
990	2a	139	D	P	-1.35143612656732	0.76636	0	0	40.619	loop				3	NA	NA
990	2a	139	D	Q	-0.922658606848259	1.06104	0	0	40.619	loop				3	NA	NA
990	2a	139	D	R	-2.30825806137656	0.69687	0	0	40.619	loop				3	NA	NA
990	2a	139	D	S	-0.569915002792924	1.85194	0	0	40.619	loop				3	NA	NA
990	2a	139	D	T	-0.777366871950233	1.83248	0	0	40.619	loop				3	NA	NA
990	2a	139	D	V	-3.64911040404515	0.9298	0	0	40.619	loop				3	NA	NA
990	2a	139	D	W	-3.64911040404515	0.23841	0	0	40.619	loop				3	NA	NA
990	2a	139	D	Y	-2.43729806276749	0.37565	0	0	40.619	loop				3	NA	NA
990	2a	139	D	del	-3.64911040404515	NA	0	0	40.619	loop				3	NA	NA
991	2a	140	L	A	-0.911772166589335	3.83978	0.008	0	4.6225	loop				-17	NA	NA
991	2a	140	L	C	-0.593526404958843	3.62261	0.008	0	4.6225	loop				-17	NA	NA
991	2a	140	L	D	-2.37796221972621	4.02573	0.008	0	4.6225	loop				-17	NA	NA
991	2a	140	L	E	-0.824617007854323	4.46741	0.008	0	4.6225	loop				-17	NA	NA
991	2a	140	L	F	-0.592475801724823	4.70919	0.008	0	4.6225	loop				-17	NA	NA
991	2a	140	L	G	-1.81987435728433	5.16705	0.008	0	4.6225	loop				-17	NA	NA
991	2a	140	L	H	-0.806296484631348	4.94129	0.008	0	4.6225	loop				-17	NA	NA
991	2a	140	L	I	-0.757876875592893	3.34912	0.008	0	4.6225	loop				-17	NA	NA
991	2a	140	L	K	-1.14186556871636	3.95833	0.008	0	4.6225	loop				-17	NA	NA
991	2a	140	L	L	0	NA	0.008	0	4.6225	loop				-17	NA	NA
991	2a	140	L	M	-0.227380465380539	-0.54491	0.008	0	4.6225	loop				-17	NA	NA
991	2a	140	L	N	-1.26632536909359	3.40955	0.008	0	4.6225	loop				-17	NA	NA
991	2a	140	L	P	-3.64911040404515	6.35242	0.008	0	4.6225	loop				-17	NA	NA
991	2a	140	L	Q	-0.477325158698781	3.96845	0.008	0	4.6225	loop				-17	NA	NA
991	2a	140	L	R	-1.18541829994745	4.59385	0.008	0	4.6225	loop				-17	NA	NA
991	2a	140	L	S	-1.21172054897234	4.90011	0.008	0	4.6225	loop				-17	NA	NA
991	2a	140	L	T	-1.21985336446351	5.3249	0.008	0	4.6225	loop				-17	NA	NA
991	2a	140	L	V	-0.996698039629282	4.1014	0.008	0	4.6225	loop				-17	NA	NA
991	2a	140	L	W	-1.95415770149402	7.40462	0.008	0	4.6225	loop				-17	NA	NA
991	2a	140	L	Y	-1.65683797927493	3.82916	0.008	0	4.6225	loop				-17	NA	NA
991	2a	140	L	del	-3.64911040404515	NA	0.008	0	4.6225	loop				-17	NA	NA
992	2a	141	L	A	-0.235020754541515	0.21142	0.014	0	72.667	helix				19	NA	NA
992	2a	141	L	C	-0.508853561981811	0.7827	0.014	0	72.667	helix				19	NA	NA
992	2a	141	L	D	-1.41669833643104	0.36534	0.014	0	72.667	helix				19	NA	NA
992	2a	141	L	E	-0.802677927002545	0.09674	0.014	0	72.667	helix				19	NA	NA
992	2a	141	L	F	-0.863348055987884	-0.3482	0.014	0	72.667	helix				19	NA	NA
992	2a	141	L	G	-0.649989384512886	0.80038	0.014	0	72.667	helix				19	NA	NA
992	2a	141	L	H	-0.382867207836248	0.47189	0.014	0	72.667	helix				19	NA	NA
992	2a	141	L	I	-0.510104670971545	0.10246	0.014	0	72.667	helix				19	NA	NA
992	2a	141	L	K	-0.462583844918102	-0.09576	0.014	0	72.667	helix				19	NA	NA
992	2a	141	L	L	0	NA	0.014	0	72.667	helix				19	NA	NA
992	2a	141	L	M	-0.833531441759072	-0.16681	0.014	0	72.667	helix				19	NA	NA
992	2a	141	L	N	-0.567048141255488	0.40384	0.014	0	72.667	helix				19	NA	NA
992	2a	141	L	P	-2.24386152471704	-1.08726	0.014	0	72.667	helix				19	NA	NA
992	2a	141	L	Q	-0.593242554973656	-0.03434	0.014	0	72.667	helix				19	NA	NA
992	2a	141	L	R	-0.501342803793122	-0.23675	0.014	0	72.667	helix				19	NA	NA
992	2a	141	L	S	-0.432339895397479	0.61017	0.014	0	72.667	helix				19	NA	NA
992	2a	141	L	T	-0.377027525879366	0.65381	0.014	0	72.667	helix				19	NA	NA
992	2a	141	L	V	-0.449148251640041	0.66022	0.014	0	72.667	helix				19	NA	NA
992	2a	141	L	W	-0.988989439794359	-0.01653	0.014	0	72.667	helix				19	NA	NA
992	2a	141	L	Y	-0.195197273829047	-0.14104	0.014	0	72.667	helix				19	NA	NA
992	2a	141	L	del	-2.3698976130018	NA	0.014	0	72.667	helix				19	NA	NA
993	2a	142	W	A	-1.99966369092856	3.77405	0	0	32.995	helix				-19	NA	NA
993	2a	142	W	C	-1.08850354123541	3.88832	0	0	32.995	helix				-19	NA	NA
993	2a	142	W	D	-1.53618748541434	4.31823	0	0	32.995	helix				-19	NA	NA
993	2a	142	W	E	-1.95073796325392	3.43794	0	0	32.995	helix				-19	NA	NA
993	2a	142	W	F	-0.704238664595302	1.40389	0	0	32.995	helix				-19	NA	NA
993	2a	142	W	G	-1.56261128953838	4.17055	0	0	32.995	helix				-19	NA	NA
993	2a	142	W	H	-1.37617681550239	3.62704	0	0	32.995	helix				-19	NA	NA
993	2a	142	W	I	-0.842750206817259	3.26717	0	0	32.995	helix				-19	NA	NA
993	2a	142	W	K	-3.64911040404515	3.16067	0	0	32.995	helix				-19	NA	NA
993	2a	142	W	L	-1.42285642446401	3.02957	0	0	32.995	helix				-19	NA	NA
993	2a	142	W	M	-1.17489856893393	1.88204	0	0	32.995	helix				-19	NA	NA
993	2a	142	W	N	-0.995368148237619	4.10133	0	0	32.995	helix				-19	NA	NA
993	2a	142	W	P	-3.64911040404515	2.84221	0	0	32.995	helix				-19	NA	NA
993	2a	142	W	Q	-1.72168786131221	3.73169	0	0	32.995	helix				-19	NA	NA
993	2a	142	W	R	-3.64911040404515	3.40143	0	0	32.995	helix				-19	NA	NA
993	2a	142	W	S	-1.39527898543066	3.99518	0	0	32.995	helix				-19	NA	NA
993	2a	142	W	T	-0.622706143030739	4.20174	0	0	32.995	helix				-19	NA	NA
993	2a	142	W	V	-1.26268592492526	3.97844	0	0	32.995	helix				-19	NA	NA
993	2a	142	W	W	0	NA	0	0	32.995	helix				-19	NA	NA
993	2a	142	W	Y	-1.18258383357349	2.12347	0	0	32.995	helix				-19	NA	NA
993	2a	142	W	del	-3.64911040404515	NA	0	0	32.995	helix				-19	NA	NA
994	2a	143	L	A	-1.29677083299241	4.35589	0.015	0	3.9739	helix				-17	NA	NA
994	2a	143	L	C	-0.601736034930895	4.16756	0.015	0	3.9739	helix				-17	NA	NA
994	2a	143	L	D	-3.64911040404515	5.84737	0.015	0	3.9739	helix				-17	NA	NA
994	2a	143	L	E	-3.64911040404515	5.15719	0.015	0	3.9739	helix				-17	NA	NA
994	2a	143	L	F	-1.58128545187069	5.13116	0.015	0	3.9739	helix				-17	NA	NA
994	2a	143	L	G	-3.64911040404515	6.54472	0.015	0	3.9739	helix				-17	NA	NA
994	2a	143	L	H	-3.64911040404515	5.21588	0.015	0	3.9739	helix				-17	NA	NA
994	2a	143	L	I	-0.61545483844583	1.80809	0.015	0	3.9739	helix				-17	NA	NA
994	2a	143	L	K	-3.64911040404515	4.49535	0.015	0	3.9739	helix				-17	NA	NA
994	2a	143	L	L	0	NA	0.015	0	3.9739	helix				-17	NA	NA
994	2a	143	L	M	-0.960550685282137	0.12817	0.015	0	3.9739	helix				-17	NA	NA
994	2a	143	L	N	-3.64911040404515	4.775	0.015	0	3.9739	helix				-17	NA	NA
994	2a	143	L	P	-1.57302190609525	7.61502	0.015	0	3.9739	helix				-17	NA	NA
994	2a	143	L	Q	-3.64911040404515	3.25147	0.015	0	3.9739	helix				-17	NA	NA
994	2a	143	L	R	-3.64911040404515	5.39767	0.015	0	3.9739	helix				-17	NA	NA
994	2a	143	L	S	-3.64911040404515	5.48375	0.015	0	3.9739	helix				-17	NA	NA
994	2a	143	L	T	-1.2338479324392	3.52737	0.015	0	3.9739	helix				-17	NA	NA
994	2a	143	L	V	-0.753045735328169	2.12683	0.015	0	3.9739	helix				-17	NA	NA
994	2a	143	L	W	-3.64911040404515	10.01422	0.015	0	3.9739	helix				-17	NA	NA
994	2a	143	L	Y	-3.64911040404515	9.82166	0.015	0	3.9739	helix				-17	NA	NA
994	2a	143	L	del	-3.64911040404515	NA	0.015	0	3.9739	helix				-17	NA	NA
995	2a	144	E	A	-0.786885006195227	2.72078	0.008	0	22.399	helix				-17	NA	NA
995	2a	144	E	C	-0.737983107710028	2.50293	0.008	0	22.399	helix				-17	NA	NA
995	2a	144	E	D	-0.718407339324999	2.51177	0.008	0	22.399	helix				-17	NA	NA
995	2a	144	E	E	0	NA	0.008	0	22.399	helix				-17	NA	NA
995	2a	144	E	F	-1.46524097679316	1.60562	0.008	0	22.399	helix				-17	NA	NA
995	2a	144	E	G	-0.898589395606102	3.32925	0.008	0	22.399	helix				-17	NA	NA
995	2a	144	E	H	-0.952886744552283	1.62847	0.008	0	22.399	helix				-17	NA	NA
995	2a	144	E	I	-1.59905348757931	1.64909	0.008	0	22.399	helix				-17	NA	NA
995	2a	144	E	K	-3.64911040404515	1.95687	0.008	0	22.399	helix				-17	NA	NA
995	2a	144	E	L	-1.53187909914635	0.78914	0.008	0	22.399	helix				-17	NA	NA
995	2a	144	E	M	-0.80127008553636	1.74616	0.008	0	22.399	helix				-17	NA	NA
995	2a	144	E	N	-0.978805461270803	2.25933	0.008	0	22.399	helix				-17	NA	NA
995	2a	144	E	P	-3.64911040404515	3.00095	0.008	0	22.399	helix				-17	NA	NA
995	2a	144	E	Q	-0.925020697297658	1.24285	0.008	0	22.399	helix				-17	NA	NA
995	2a	144	E	R	-3.64911040404515	2.00745	0.008	0	22.399	helix				-17	NA	NA
995	2a	144	E	S	-0.532874385634331	2.0472	0.008	0	22.399	helix				-17	NA	NA
995	2a	144	E	T	-0.47778469461113	2.05812	0.008	0	22.399	helix				-17	NA	NA
995	2a	144	E	V	-1.35112534499771	2.09937	0.008	0	22.399	helix				-17	NA	NA
995	2a	144	E	W	-2.3996226143895	2.69432	0.008	0	22.399	helix				-17	NA	NA
995	2a	144	E	Y	-1.89746884945542	1.72608	0.008	0	22.399	helix				-17	NA	NA
995	2a	144	E	del	-3.64911040404515	NA	0.008	0	22.399	helix				-17	NA	NA
996	2a	145	D	A	-0.506157607178724	-0.50366	0.014	0	50.784	helix				19	NA	NA
996	2a	145	D	C	-0.429670670932615	0.03178	0.014	0	50.784	helix				19	NA	NA
996	2a	145	D	D	0	NA	0.014	0	50.784	helix				19	NA	NA
996	2a	145	D	E	-0.440788128780723	-0.42586	0.014	0	50.784	helix				19	NA	NA
996	2a	145	D	F	-0.806701350195456	-1.23666	0.014	0	50.784	helix				19	NA	NA
996	2a	145	D	G	-0.621437621503497	0.0245	0.014	0	50.784	helix				19	NA	NA
996	2a	145	D	H	-0.489240608961528	-0.12921	0.014	0	50.784	helix				19	NA	NA
996	2a	145	D	I	-0.56812861383723	-1.0451	0.014	0	50.784	helix				19	NA	NA
996	2a	145	D	K	-1.60837547560138	-0.94877	0.014	0	50.784	helix				19	NA	NA
996	2a	145	D	L	-0.781188019370248	-1.25123	0.014	0	50.784	helix				19	NA	NA
996	2a	145	D	M	-0.635491445488218	-1.70324	0.014	0	50.784	helix				19	NA	NA
996	2a	145	D	N	-0.336869180617733	-0.20176	0.014	0	50.784	helix				19	NA	NA
996	2a	145	D	P	-0.578335929545505	-0.06495	0.014	0	50.784	helix				19	NA	NA
996	2a	145	D	Q	-0.696188369734674	-0.70597	0.014	0	50.784	helix				19	NA	NA
996	2a	145	D	R	-1.31599909632261	-0.53992	0.014	0	50.784	helix				19	NA	NA
996	2a	145	D	S	-0.904905439186367	-0.28013	0.014	0	50.784	helix				19	NA	NA
996	2a	145	D	T	-0.863048586614986	-0.51124	0.014	0	50.784	helix				19	NA	NA
996	2a	145	D	V	-0.84086062526424	-0.21457	0.014	0	50.784	helix				19	NA	NA
996	2a	145	D	W	-0.959366978560455	-1.43664	0.014	0	50.784	helix				19	NA	NA
996	2a	145	D	Y	-0.995603161985091	-0.99099	0.014	0	50.784	helix				19	NA	NA
996	2a	145	D	del	-3.64911040404515	NA	0.014	0	50.784	helix				19	NA	NA
997	2a	146	D	A	-0.82113649386342	0.95505	0.099	0	29.624	helix				9	NA	NA
997	2a	146	D	C	-0.615146763898197	1.16288	0.099	0	29.624	helix				9	NA	NA
997	2a	146	D	D	0	NA	0.099	0	29.624	helix				9	NA	NA
997	2a	146	D	E	-0.476177300478061	0.38596	0.099	0	29.624	helix				9	NA	NA
997	2a	146	D	F	-1.31197403156547	0.2962	0.099	0	29.624	helix				9	NA	NA
997	2a	146	D	G	-0.716859761513361	1.18706	0.099	0	29.624	helix				9	NA	NA
997	2a	146	D	H	-1.92825247186037	1.29654	0.099	0	29.624	helix				9	NA	NA
997	2a	146	D	I	-0.915061788726699	0.2726	0.099	0	29.624	helix				9	NA	NA
997	2a	146	D	K	-1.64969639928357	0.27106	0.099	0	29.624	helix				9	NA	NA
997	2a	146	D	L	-1.10235653350368	0.51515	0.099	0	29.624	helix				9	NA	NA
997	2a	146	D	M	-0.706078210647018	0.47477	0.099	0	29.624	helix				9	NA	NA
997	2a	146	D	N	-1.1858018776321	0.74588	0.099	0	29.624	helix				9	NA	NA
997	2a	146	D	P	-0.842403183600273	0.59531	0.099	0	29.624	helix				9	NA	NA
997	2a	146	D	Q	-0.873826195880306	0.97923	0.099	0	29.624	helix				9	NA	NA
997	2a	146	D	R	-2.09692541276541	0.39878	0.099	0	29.624	helix				9	NA	NA
997	2a	146	D	S	-0.826317489715347	0.86265	0.099	0	29.624	helix				9	NA	NA
997	2a	146	D	T	-0.680814492108289	1.31209	0.099	0	29.624	helix				9	NA	NA
997	2a	146	D	V	-0.479877028818934	1.01804	0.099	0	29.624	helix				9	NA	NA
997	2a	146	D	W	-3.64911040404515	0.55794	0.099	0	29.624	helix				9	NA	NA
997	2a	146	D	Y	-1.00883190869081	0.43787	0.099	0	29.624	helix				9	NA	NA
997	2a	146	D	del	-3.64911040404515	NA	0.099	0	29.624	helix				9	NA	NA
998	2a	147	A	A	0	NA	0	0	30.345	loop				17	NA	NA
998	2a	147	A	C	-0.627398539272075	0.09931	0	0	30.345	loop				17	NA	NA
998	2a	147	A	D	-3.64911040404515	0.12344	0	0	30.345	loop				17	NA	NA
998	2a	147	A	E	-3.64911040404515	0.25356	0	0	30.345	loop				17	NA	NA
998	2a	147	A	F	-3.64911040404515	0.98801	0	0	30.345	loop				17	NA	NA
998	2a	147	A	G	-3.64911040404515	0.67725	0	0	30.345	loop				17	NA	NA
998	2a	147	A	H	-3.64911040404515	0.6489	0	0	30.345	loop				17	NA	NA
998	2a	147	A	I	-0.370098321186044	-0.3825	0	0	30.345	loop				17	NA	NA
998	2a	147	A	K	-3.64911040404515	-0.18243	0	0	30.345	loop				17	NA	NA
998	2a	147	A	L	-2.13530199365549	-0.63098	0	0	30.345	loop				17	NA	NA
998	2a	147	A	M	-1.85752647282153	-0.54425	0	0	30.345	loop				17	NA	NA
998	2a	147	A	N	-1.48955227843293	-0.37444	0	0	30.345	loop				17	NA	NA
998	2a	147	A	P	-3.64911040404515	-1.3987	0	0	30.345	loop				17	NA	NA
998	2a	147	A	Q	-3.64911040404515	0.44073	0	0	30.345	loop				17	NA	NA
998	2a	147	A	R	-3.64911040404515	0.10364	0	0	30.345	loop				17	NA	NA
998	2a	147	A	S	-1.40456832105755	-0.30074	0	0	30.345	loop				17	NA	NA
998	2a	147	A	T	-0.841033431309727	-0.56194	0	0	30.345	loop				17	NA	NA
998	2a	147	A	V	-0.485074061755882	0.5558	0	0	30.345	loop				17	NA	NA
998	2a	147	A	W	-3.64911040404515	0.76775	0	0	30.345	loop				17	NA	NA
998	2a	147	A	Y	-0.661820893086978	1.02074	0	0	30.345	loop				17	NA	NA
998	2a	147	A	del	-3.64911040404515	NA	0	0	30.345	loop				17	NA	NA
999	2a	148	M	A	-0.802845294327568	0.31927	0.008	0	93.403	loop				15	NA	NA
999	2a	148	M	C	-0.631690214966834	-0.0115	0.008	0	93.403	loop				15	NA	NA
999	2a	148	M	D	-1.40271645191674	0.69625	0.008	0	93.403	loop				15	NA	NA
999	2a	148	M	E	-0.699730197908351	0.53574	0.008	0	93.403	loop				15	NA	NA
999	2a	148	M	F	-1.00008666576093	-0.31185	0.008	0	93.403	loop				15	NA	NA
999	2a	148	M	G	-2.29088309416397	0.39326	0.008	0	93.403	loop				15	NA	NA
999	2a	148	M	H	-0.818398168556418	-0.13323	0.008	0	93.403	loop				15	NA	NA
999	2a	148	M	I	-1.08220343469769	0.87851	0.008	0	93.403	loop				15	NA	NA
999	2a	148	M	K	-3.64911040404515	0.07859	0.008	0	93.403	loop				15	NA	NA
999	2a	148	M	L	-0.732448625663947	0.11197	0.008	0	93.403	loop				15	NA	NA
999	2a	148	M	M	0	NA	0.008	0	93.403	loop				15	NA	NA
999	2a	148	M	N	-1.22170416498341	0.1698	0.008	0	93.403	loop				15	NA	NA
999	2a	148	M	P	-3.64911040404515	1.56953	0.008	0	93.403	loop				15	NA	NA
999	2a	148	M	Q	-0.549312439928735	-0.21113	0.008	0	93.403	loop				15	NA	NA
999	2a	148	M	R	-3.64911040404515	-0.33936	0.008	0	93.403	loop				15	NA	NA
999	2a	148	M	S	-0.688757687381528	-0.01011	0.008	0	93.403	loop				15	NA	NA
999	2a	148	M	T	-0.618773602329352	0.21145	0.008	0	93.403	loop				15	NA	NA
999	2a	148	M	V	-0.720204822620021	1.08606	0.008	0	93.403	loop				15	NA	NA
999	2a	148	M	W	-3.64911040404515	0.21802	0.008	0	93.403	loop				15	NA	NA
999	2a	148	M	Y	-0.76986452680438	-0.15435	0.008	0	93.403	loop				15	NA	NA
999	2a	148	M	del	-3.64911040404515	NA	0.008	0	93.403	loop				15	NA	NA
1000	2a	149	E	A	-0.646518827109928	-0.28281	0.014	0	89.78	loop				19	NA	NA
1000	2a	149	E	C	-0.3869266352497	-0.35105	0.014	0	89.78	loop				19	NA	NA
1000	2a	149	E	D	-2.06267110964644	-0.23722	0.014	0	89.78	loop				19	NA	NA
1000	2a	149	E	E	0	NA	0.014	0	89.78	loop				19	NA	NA
1000	2a	149	E	F	-0.435041774132793	-0.3887	0.014	0	89.78	loop				19	NA	NA
1000	2a	149	E	G	-3.64911040404515	-0.28183	0.014	0	89.78	loop				19	NA	NA
1000	2a	149	E	H	-0.456284458280468	-0.41016	0.014	0	89.78	loop				19	NA	NA
1000	2a	149	E	I	-0.547404907366428	-0.25825	0.014	0	89.78	loop				19	NA	NA
1000	2a	149	E	K	-0.861116092193271	-0.8959	0.014	0	89.78	loop				19	NA	NA
1000	2a	149	E	L	-0.679079276920607	-0.30815	0.014	0	89.78	loop				19	NA	NA
1000	2a	149	E	M	-0.47675843355624	-0.25199	0.014	0	89.78	loop				19	NA	NA
1000	2a	149	E	N	-0.740599895962158	-0.42917	0.014	0	89.78	loop				19	NA	NA
1000	2a	149	E	P	-0.416801956469219	0.86343	0.014	0	89.78	loop				19	NA	NA
1000	2a	149	E	Q	-0.64673907772877	-0.46718	0.014	0	89.78	loop				19	NA	NA
1000	2a	149	E	R	-0.634343773560116	-0.77603	0.014	0	89.78	loop				19	NA	NA
1000	2a	149	E	S	-1.02263574205189	-0.43466	0.014	0	89.78	loop				19	NA	NA
1000	2a	149	E	T	-0.824427553099137	-0.11729	0.014	0	89.78	loop				19	NA	NA
1000	2a	149	E	V	-0.695796611061449	0.15358	0.014	0	89.78	loop				19	NA	NA
1000	2a	149	E	W	-1.02312775844551	-0.13945	0.014	0	89.78	loop				19	NA	NA
1000	2a	149	E	Y	-0.696210387494794	-0.31435	0.014	0	89.78	loop				19	NA	NA
1000	2a	149	E	del	-3.64911040404515	NA	0.014	0	89.78	loop				19	NA	NA
1001	2a	150	Q	A	-3.64911040404515	0.42966	0.008	0	94.577	loop	cleavage_site			19	NA	NA
1001	2a	150	Q	C	-3.64911040404515	0.4624	0.008	0	94.577	loop	cleavage_site			19	NA	NA
1001	2a	150	Q	D	-3.64911040404515	0.51536	0.008	0	94.577	loop	cleavage_site			19	NA	NA
1001	2a	150	Q	E	-3.64911040404515	0.45411	0.008	0	94.577	loop	cleavage_site			19	NA	NA
1001	2a	150	Q	F	-3.64911040404515	0.20242	0.008	0	94.577	loop	cleavage_site			19	NA	NA
1001	2a	150	Q	G	-3.64911040404515	0.34164	0.008	0	94.577	loop	cleavage_site			19	NA	NA
1001	2a	150	Q	H	-3.64911040404515	0.00692	0.008	0	94.577	loop	cleavage_site			19	NA	NA
1001	2a	150	Q	I	-3.64911040404515	0.60772	0.008	0	94.577	loop	cleavage_site			19	NA	NA
1001	2a	150	Q	K	-3.64911040404515	-0.34809	0.008	0	94.577	loop	cleavage_site			19	NA	NA
1001	2a	150	Q	L	-3.64911040404515	0.59198	0.008	0	94.577	loop	cleavage_site			19	NA	NA
1001	2a	150	Q	M	-3.64911040404515	0.26734	0.008	0	94.577	loop	cleavage_site			19	NA	NA
1001	2a	150	Q	N	-3.64911040404515	0.50723	0.008	0	94.577	loop	cleavage_site			19	NA	NA
1001	2a	150	Q	P	-3.64911040404515	0.82215	0.008	0	94.577	loop	cleavage_site			19	NA	NA
1001	2a	150	Q	Q	0	NA	0.008	0	94.577	loop	cleavage_site			19	NA	NA
1001	2a	150	Q	R	-3.64911040404515	-0.4802	0.008	0	94.577	loop	cleavage_site			19	NA	NA
1001	2a	150	Q	S	-3.64911040404515	0.55156	0.008	0	94.577	loop	cleavage_site			19	NA	NA
1001	2a	150	Q	T	-3.64911040404515	0.5526	0.008	0	94.577	loop	cleavage_site			19	NA	NA
1001	2a	150	Q	V	-3.64911040404515	0.74158	0.008	0	94.577	loop	cleavage_site			19	NA	NA
1001	2a	150	Q	W	-3.64911040404515	0.33303	0.008	0	94.577	loop	cleavage_site			19	NA	NA
1001	2a	150	Q	Y	-3.64911040404515	0.31879	0.008	0	94.577	loop	cleavage_site			19	NA	NA
1001	2a	150	Q	del	-3.64911040404515	NA	0.008	0	94.577	loop	cleavage_site			19	NA	NA
1002	2b	1	G	A	-3.64911040404515	0.06973	0	0	118.57	loop	cleavage_site			19	NA	NA
1002	2b	1	G	C	-1.99450115951794	-0.2464	0	0	118.57	loop	cleavage_site			19	NA	NA
1002	2b	1	G	D	-3.64911040404515	-0.86229	0	0	118.57	loop	cleavage_site			19	NA	NA
1002	2b	1	G	E	-3.64911040404515	-0.37534	0	0	118.57	loop	cleavage_site			19	NA	NA
1002	2b	1	G	F	-1.83560041283778	0.05677	0	0	118.57	loop	cleavage_site			19	NA	NA
1002	2b	1	G	G	0	NA	0	0	118.57	loop	cleavage_site			19	NA	NA
1002	2b	1	G	H	-2.18334227195312	0.12117	0	0	118.57	loop	cleavage_site			19	NA	NA
1002	2b	1	G	I	-3.64911040404515	0.05028	0	0	118.57	loop	cleavage_site			19	NA	NA
1002	2b	1	G	K	-3.64911040404515	0.0758	0	0	118.57	loop	cleavage_site			19	NA	NA
1002	2b	1	G	L	-3.64911040404515	0.0148	0	0	118.57	loop	cleavage_site			19	NA	NA
1002	2b	1	G	M	-1.39719454318645	-0.22254	0	0	118.57	loop	cleavage_site			19	NA	NA
1002	2b	1	G	N	-1.91561321643576	-0.28907	0	0	118.57	loop	cleavage_site			19	NA	NA
1002	2b	1	G	P	-3.64911040404515	0.40513	0	0	118.57	loop	cleavage_site			19	NA	NA
1002	2b	1	G	Q	-3.64911040404515	-0.18016	0	0	118.57	loop	cleavage_site			19	NA	NA
1002	2b	1	G	R	-3.64911040404515	0.04289	0	0	118.57	loop	cleavage_site			19	NA	NA
1002	2b	1	G	S	-1.30762526168453	-0.12495	0	0	118.57	loop	cleavage_site			19	NA	NA
1002	2b	1	G	T	-3.64911040404515	-1.13573	0	0	118.57	loop	cleavage_site			19	NA	NA
1002	2b	1	G	V	-3.64911040404515	0.26035	0	0	118.57	loop	cleavage_site			19	NA	NA
1002	2b	1	G	W	-3.64911040404515	0.4428	0	0	118.57	loop	cleavage_site			19	NA	NA
1002	2b	1	G	Y	-2.35456034183762	0.05506	0	0	118.57	loop	cleavage_site			19	NA	NA
1002	2b	1	G	del	-3.64911040404515	NA	0	0	118.57	loop	cleavage_site			19	NA	NA
1003	2b	2	V	A	-2.38302676045557	0.35103	0.054	0	8.5706	helix				19	NA	NA
1003	2b	2	V	C	-1.37191510922888	0.4456	0.054	0	8.5706	helix				19	NA	NA
1003	2b	2	V	D	-3.64911040404515	-0.28284	0.054	0	8.5706	helix				19	NA	NA
1003	2b	2	V	E	-3.64911040404515	0.30784	0.054	0	8.5706	helix				19	NA	NA
1003	2b	2	V	F	-2.56409929987732	-3.31883	0.054	0	8.5706	helix				19	NA	NA
1003	2b	2	V	G	-3.64911040404515	0.51909	0.054	0	8.5706	helix				19	NA	NA
1003	2b	2	V	H	-3.64911040404515	-0.12454	0.054	0	8.5706	helix				19	NA	NA
1003	2b	2	V	I	-0.713357174141905	-1.00009	0.054	0	8.5706	helix				19	NA	NA
1003	2b	2	V	K	-3.64911040404515	0.12681	0.054	0	8.5706	helix				19	NA	NA
1003	2b	2	V	L	-2.18236398534978	-1.72659	0.054	0	8.5706	helix				19	NA	NA
1003	2b	2	V	M	-1.03402170514326	-2.68637	0.054	0	8.5706	helix				19	NA	NA
1003	2b	2	V	N	-3.64911040404515	-0.02534	0.054	0	8.5706	helix				19	NA	NA
1003	2b	2	V	P	-1.82684411812607	-0.5012	0.054	0	8.5706	helix				19	NA	NA
1003	2b	2	V	Q	-3.64911040404515	-0.0146	0.054	0	8.5706	helix				19	NA	NA
1003	2b	2	V	R	-3.64911040404515	0.21149	0.054	0	8.5706	helix				19	NA	NA
1003	2b	2	V	S	-3.64911040404515	0.53626	0.054	0	8.5706	helix				19	NA	NA
1003	2b	2	V	T	-3.64911040404515	0.48488	0.054	0	8.5706	helix				19	NA	NA
1003	2b	2	V	V	0	NA	0.054	0	8.5706	helix				19	NA	NA
1003	2b	2	V	W	-3.64911040404515	-0.6386	0.054	0	8.5706	helix				19	NA	NA
1003	2b	2	V	Y	-3.64911040404515	-0.59683	0.054	0	8.5706	helix				19	NA	NA
1003	2b	2	V	del	-3.64911040404515	NA	0.054	0	8.5706	helix				19	NA	NA
1004	2b	3	K	A	-0.789071236747374	0.38779	0.512	0.221	96.541	helix				19	NA	NA
1004	2b	3	K	C	-0.603115736856153	0.7804	0.512	0.221	96.541	helix				19	NA	NA
1004	2b	3	K	D	-3.64911040404515	0.49637	0.512	0.221	96.541	helix				19	NA	NA
1004	2b	3	K	E	-3.64911040404515	-0.11709	0.512	0.221	96.541	helix				19	NA	NA
1004	2b	3	K	F	-1.80266007578367	0.11131	0.512	0.221	96.541	helix				19	NA	NA
1004	2b	3	K	G	-1.65761980991134	0.95884	0.512	0.221	96.541	helix				19	NA	NA
1004	2b	3	K	H	-0.638170484055833	0.71518	0.512	0.221	96.541	helix				19	NA	NA
1004	2b	3	K	I	-3.64911040404515	0.14231	0.512	0.221	96.541	helix				19	NA	NA
1004	2b	3	K	K	0	NA	0.512	0.221	96.541	helix				19	NA	NA
1004	2b	3	K	L	-3.64911040404515	-0.24937	0.512	0.221	96.541	helix				19	NA	NA
1004	2b	3	K	M	-2.09443462144137	-0.70575	0.512	0.221	96.541	helix				19	NA	NA
1004	2b	3	K	N	-1.18494646812376	0.90923	0.512	0.221	96.541	helix				19	NA	NA
1004	2b	3	K	P	-3.64911040404515	0.62227	0.512	0.221	96.541	helix				19	NA	NA
1004	2b	3	K	Q	-0.470921655200005	0.21122	0.512	0.221	96.541	helix				19	NA	NA
1004	2b	3	K	R	-0.616362169348698	0.25116	0.512	0.221	96.541	helix				19	NA	NA
1004	2b	3	K	S	-0.188551802406387	0.702	0.512	0.221	96.541	helix				19	NA	NA
1004	2b	3	K	T	-0.641295171108665	0.42618	0.512	0.221	96.541	helix				19	NA	NA
1004	2b	3	K	V	-1.2272229159353	0.65405	0.512	0.221	96.541	helix				19	NA	NA
1004	2b	3	K	W	-3.64911040404515	-0.81511	0.512	0.221	96.541	helix				19	NA	NA
1004	2b	3	K	Y	-2.03579711431483	0.21237	0.512	0.221	96.541	helix				19	NA	NA
1004	2b	3	K	del	-3.64911040404515	NA	0.512	0.221	96.541	helix				19	NA	NA
1005	2b	4	D	A	-1.07274691147424	-0.00491	0.343	0.207	49.951	helix				19	NA	NA
1005	2b	4	D	C	-0.977197277149836	0.70923	0.343	0.207	49.951	helix				19	NA	NA
1005	2b	4	D	D	0	NA	0.343	0.207	49.951	helix				19	NA	NA
1005	2b	4	D	E	-1.22783587037327	-0.59226	0.343	0.207	49.951	helix				19	NA	NA
1005	2b	4	D	F	-2.2202912935951	0.16738	0.343	0.207	49.951	helix				19	NA	NA
1005	2b	4	D	G	-0.868722330729977	0.42469	0.343	0.207	49.951	helix				19	NA	NA
1005	2b	4	D	H	-0.85218920489751	0.81009	0.343	0.207	49.951	helix				19	NA	NA
1005	2b	4	D	I	-3.64911040404515	0.13615	0.343	0.207	49.951	helix				19	NA	NA
1005	2b	4	D	K	-3.64911040404515	0.15373	0.343	0.207	49.951	helix				19	NA	NA
1005	2b	4	D	L	-1.70327650339518	0.13465	0.343	0.207	49.951	helix				19	NA	NA
1005	2b	4	D	M	-1.74623286524995	-0.17788	0.343	0.207	49.951	helix				19	NA	NA
1005	2b	4	D	N	-0.648126397296731	0.67466	0.343	0.207	49.951	helix				19	NA	NA
1005	2b	4	D	P	-3.64911040404515	-1.09286	0.343	0.207	49.951	helix				19	NA	NA
1005	2b	4	D	Q	-2.14132756557361	-0.18683	0.343	0.207	49.951	helix				19	NA	NA
1005	2b	4	D	R	-3.64911040404515	0.31501	0.343	0.207	49.951	helix				19	NA	NA
1005	2b	4	D	S	-0.822768644642107	0.3525	0.343	0.207	49.951	helix				19	NA	NA
1005	2b	4	D	T	-0.630632383051863	0.60434	0.343	0.207	49.951	helix				19	NA	NA
1005	2b	4	D	V	-0.658357243456939	0.58319	0.343	0.207	49.951	helix				19	NA	NA
1005	2b	4	D	W	-3.64911040404515	0.52255	0.343	0.207	49.951	helix				19	NA	NA
1005	2b	4	D	Y	-1.93218460325464	0.33566	0.343	0.207	49.951	helix				19	NA	NA
1005	2b	4	D	del	-3.64911040404515	NA	0.343	0.207	49.951	helix				19	NA	NA
1006	2b	5	Y	A	-3.64911040404515	2.22605	0	0	2.9324	helix				-11	NA	NA
1006	2b	5	Y	C	-3.64911040404515	2.70821	0	0	2.9324	helix				-11	NA	NA
1006	2b	5	Y	D	-3.64911040404515	2.87815	0	0	2.9324	helix				-11	NA	NA
1006	2b	5	Y	E	-3.64911040404515	2.19962	0	0	2.9324	helix				-11	NA	NA
1006	2b	5	Y	F	-1.05524136310333	0.0573	0	0	2.9324	helix				-11	NA	NA
1006	2b	5	Y	G	-3.64911040404515	3.28701	0	0	2.9324	helix				-11	NA	NA
1006	2b	5	Y	H	-3.64911040404515	2.28768	0	0	2.9324	helix				-11	NA	NA
1006	2b	5	Y	I	-3.64911040404515	1.94473	0	0	2.9324	helix				-11	NA	NA
1006	2b	5	Y	K	-3.64911040404515	1.95989	0	0	2.9324	helix				-11	NA	NA
1006	2b	5	Y	L	-3.64911040404515	0.71798	0	0	2.9324	helix				-11	NA	NA
1006	2b	5	Y	M	-3.64911040404515	-0.42921	0	0	2.9324	helix				-11	NA	NA
1006	2b	5	Y	N	-3.64911040404515	2.44081	0	0	2.9324	helix				-11	NA	NA
1006	2b	5	Y	P	-3.64911040404515	3.62147	0	0	2.9324	helix				-11	NA	NA
1006	2b	5	Y	Q	-3.64911040404515	1.59929	0	0	2.9324	helix				-11	NA	NA
1006	2b	5	Y	R	-3.64911040404515	2.11348	0	0	2.9324	helix				-11	NA	NA
1006	2b	5	Y	S	-3.64911040404515	2.32144	0	0	2.9324	helix				-11	NA	NA
1006	2b	5	Y	T	-3.64911040404515	2.5696	0	0	2.9324	helix				-11	NA	NA
1006	2b	5	Y	V	-3.64911040404515	2.44861	0	0	2.9324	helix				-11	NA	NA
1006	2b	5	Y	W	-0.52196048749825	0.63731	0	0	2.9324	helix				-11	NA	NA
1006	2b	5	Y	Y	0	NA	0	0	2.9324	helix				-11	NA	NA
1006	2b	5	Y	del	-3.64911040404515	NA	0	0	2.9324	helix				-11	NA	NA
1007	2b	6	V	A	-1.21220126781937	1.43855	0	0	8.2753	helix				-5	NA	NA
1007	2b	6	V	C	-1.12337143134629	1.58443	0	0	8.2753	helix				-5	NA	NA
1007	2b	6	V	D	-3.64911040404515	2.94827	0	0	8.2753	helix				-5	NA	NA
1007	2b	6	V	E	-3.64911040404515	1.96327	0	0	8.2753	helix				-5	NA	NA
1007	2b	6	V	F	-3.64911040404515	-1.10257	0	0	8.2753	helix				-5	NA	NA
1007	2b	6	V	G	-3.64911040404515	2.90437	0	0	8.2753	helix				-5	NA	NA
1007	2b	6	V	H	-3.64911040404515	0.81366	0	0	8.2753	helix				-5	NA	NA
1007	2b	6	V	I	-0.4390689138013	-1.22126	0	0	8.2753	helix				-5	NA	NA
1007	2b	6	V	K	NA	1.50116	0	0	8.2753	helix				-5	NA	NA
1007	2b	6	V	L	-1.32160749026418	-1.96719	0	0	8.2753	helix				-5	NA	NA
1007	2b	6	V	M	-0.944404221223769	-1.97561	0	0	8.2753	helix				-5	NA	NA
1007	2b	6	V	N	-3.64911040404515	1.45779	0	0	8.2753	helix				-5	NA	NA
1007	2b	6	V	P	-3.64911040404515	5.08369	0	0	8.2753	helix				-5	NA	NA
1007	2b	6	V	Q	-3.64911040404515	1.03791	0	0	8.2753	helix				-5	NA	NA
1007	2b	6	V	R	-3.64911040404515	1.66848	0	0	8.2753	helix				-5	NA	NA
1007	2b	6	V	S	-3.64911040404515	2.19382	0	0	8.2753	helix				-5	NA	NA
1007	2b	6	V	T	-3.64911040404515	1.75612	0	0	8.2753	helix				-5	NA	NA
1007	2b	6	V	V	0	NA	0	0	8.2753	helix				-5	NA	NA
1007	2b	6	V	W	-3.64911040404515	-0.74699	0	0	8.2753	helix				-5	NA	NA
1007	2b	6	V	Y	-3.64911040404515	0.38677	0	0	8.2753	helix				-5	NA	NA
1007	2b	6	V	del	-3.64911040404515	NA	0	0	8.2753	helix				-5	NA	NA
1008	2b	7	E	A	-0.900115616107211	0.07584	0	0	59.899	helix				17	NA	NA
1008	2b	7	E	C	-0.663614147260572	0.63958	0	0	59.899	helix				17	NA	NA
1008	2b	7	E	D	-2.84912643068552	0.48011	0	0	59.899	helix				17	NA	NA
1008	2b	7	E	E	0	NA	0	0	59.899	helix				17	NA	NA
1008	2b	7	E	F	-1.12587201294309	-0.80764	0	0	59.899	helix				17	NA	NA
1008	2b	7	E	G	-0.961165129896689	0.94712	0	0	59.899	helix				17	NA	NA
1008	2b	7	E	H	-0.93589103086358	0.35705	0	0	59.899	helix				17	NA	NA
1008	2b	7	E	I	-0.837949678613177	-0.35411	0	0	59.899	helix				17	NA	NA
1008	2b	7	E	K	-1.30128728507792	-0.36541	0	0	59.899	helix				17	NA	NA
1008	2b	7	E	L	-0.695386530589999	-0.68503	0	0	59.899	helix				17	NA	NA
1008	2b	7	E	M	-0.678151585028598	-1.43583	0	0	59.899	helix				17	NA	NA
1008	2b	7	E	N	-0.694012189105316	0.49431	0	0	59.899	helix				17	NA	NA
1008	2b	7	E	P	-3.64911040404515	3.0242	0	0	59.899	helix				17	NA	NA
1008	2b	7	E	Q	-0.777773059119785	0.04767	0	0	59.899	helix				17	NA	NA
1008	2b	7	E	R	-1.72865706792468	-0.07221	0	0	59.899	helix				17	NA	NA
1008	2b	7	E	S	-0.595616488264333	0.20159	0	0	59.899	helix				17	NA	NA
1008	2b	7	E	T	-0.607991789418494	0.84125	0	0	59.899	helix				17	NA	NA
1008	2b	7	E	V	-1.1179972051081	0.36332	0	0	59.899	helix				17	NA	NA
1008	2b	7	E	W	-1.31556890301459	-1.13057	0	0	59.899	helix				17	NA	NA
1008	2b	7	E	Y	-1.52063526947539	-0.71519	0	0	59.899	helix				17	NA	NA
1008	2b	7	E	del	-3.64911040404515	NA	0	0	59.899	helix				17	NA	NA
1009	2b	8	Q	A	-0.860217451628237	0.25692	0.033	0	48.057	helix				15	NA	NA
1009	2b	8	Q	C	-0.708215202039194	0.8485	0.033	0	48.057	helix				15	NA	NA
1009	2b	8	Q	D	-1.07676078552315	0.65586	0.033	0	48.057	helix				15	NA	NA
1009	2b	8	Q	E	-1.05584811054928	0.229	0.033	0	48.057	helix				15	NA	NA
1009	2b	8	Q	F	-1.1824808717329	-0.32305	0.033	0	48.057	helix				15	NA	NA
1009	2b	8	Q	G	-0.80721732155444	1.1907	0.033	0	48.057	helix				15	NA	NA
1009	2b	8	Q	H	-0.606974038209567	0.37579	0.033	0	48.057	helix				15	NA	NA
1009	2b	8	Q	I	-0.827722506054744	0.04173	0.033	0	48.057	helix				15	NA	NA
1009	2b	8	Q	K	-1.01528869273346	-0.18194	0.033	0	48.057	helix				15	NA	NA
1009	2b	8	Q	L	-0.776517438558014	-0.21723	0.033	0	48.057	helix				15	NA	NA
1009	2b	8	Q	M	-1.92338072621062	-0.77431	0.033	0	48.057	helix				15	NA	NA
1009	2b	8	Q	N	-0.799144783210465	0.28915	0.033	0	48.057	helix				15	NA	NA
1009	2b	8	Q	P	-3.64911040404515	3.11957	0.033	0	48.057	helix				15	NA	NA
1009	2b	8	Q	Q	0	NA	0.033	0	48.057	helix				15	NA	NA
1009	2b	8	Q	R	-0.626763705904292	0.12959	0.033	0	48.057	helix				15	NA	NA
1009	2b	8	Q	S	-0.71034801324648	0.14216	0.033	0	48.057	helix				15	NA	NA
1009	2b	8	Q	T	-0.61363419988143	0.61416	0.033	0	48.057	helix				15	NA	NA
1009	2b	8	Q	V	-0.822539401518145	0.54662	0.033	0	48.057	helix				15	NA	NA
1009	2b	8	Q	W	-0.838648683681348	-0.44206	0.033	0	48.057	helix				15	NA	NA
1009	2b	8	Q	Y	-0.612295173738613	-0.36968	0.033	0	48.057	helix				15	NA	NA
1009	2b	8	Q	del	-3.64911040404515	NA	0.033	0	48.057	helix				15	NA	NA
1010	2b	9	L	A	-3.64911040404515	2.4146	0.015	0.076	2.6492	helix				-17	NA	NA
1010	2b	9	L	C	-3.64911040404515	2.71105	0.015	0.076	2.6492	helix				-17	NA	NA
1010	2b	9	L	D	-3.64911040404515	3.168	0.015	0.076	2.6492	helix				-17	NA	NA
1010	2b	9	L	E	-3.64911040404515	2.89447	0.015	0.076	2.6492	helix				-17	NA	NA
1010	2b	9	L	F	-3.64911040404515	4.16148	0.015	0.076	2.6492	helix				-17	NA	NA
1010	2b	9	L	G	-3.64911040404515	4.06975	0.015	0.076	2.6492	helix				-17	NA	NA
1010	2b	9	L	H	-3.64911040404515	4.16897	0.015	0.076	2.6492	helix				-17	NA	NA
1010	2b	9	L	I	-3.64911040404515	1.61468	0.015	0.076	2.6492	helix				-17	NA	NA
1010	2b	9	L	K	-3.64911040404515	2.04553	0.015	0.076	2.6492	helix				-17	NA	NA
1010	2b	9	L	L	0	NA	0.015	0.076	2.6492	helix				-17	NA	NA
1010	2b	9	L	M	-0.956468703775941	-0.35723	0.015	0.076	2.6492	helix				-17	NA	NA
1010	2b	9	L	N	-3.64911040404515	1.12256	0.015	0.076	2.6492	helix				-17	NA	NA
1010	2b	9	L	P	-3.64911040404515	4.49795	0.015	0.076	2.6492	helix				-17	NA	NA
1010	2b	9	L	Q	-3.64911040404515	2.59918	0.015	0.076	2.6492	helix				-17	NA	NA
1010	2b	9	L	R	-3.64911040404515	2.23846	0.015	0.076	2.6492	helix				-17	NA	NA
1010	2b	9	L	S	-3.64911040404515	3.66732	0.015	0.076	2.6492	helix				-17	NA	NA
1010	2b	9	L	T	-3.64911040404515	3.60315	0.015	0.076	2.6492	helix				-17	NA	NA
1010	2b	9	L	V	-3.64911040404515	1.9262	0.015	0.076	2.6492	helix				-17	NA	NA
1010	2b	9	L	W	-3.64911040404515	4.03313	0.015	0.076	2.6492	helix				-17	NA	NA
1010	2b	9	L	Y	-3.64911040404515	6.32307	0.015	0.076	2.6492	helix				-17	NA	NA
1010	2b	9	L	del	-3.64911040404515	NA	0.015	0.076	2.6492	helix				-17	NA	NA
1011	2b	10	G	A	-3.64911040404515	2.0142	0.008	0	12.906	helix				-19	NA	NA
1011	2b	10	G	C	-3.64911040404515	4.35449	0.008	0	12.906	helix				-19	NA	NA
1011	2b	10	G	D	-3.64911040404515	7.67352	0.008	0	12.906	helix				-19	NA	NA
1011	2b	10	G	E	-3.64911040404515	4.90497	0.008	0	12.906	helix				-19	NA	NA
1011	2b	10	G	F	-3.64911040404515	10.00251	0.008	0	12.906	helix				-19	NA	NA
1011	2b	10	G	G	0	NA	0.008	0	12.906	helix				-19	NA	NA
1011	2b	10	G	H	-3.64911040404515	7.12262	0.008	0	12.906	helix				-19	NA	NA
1011	2b	10	G	I	-3.64911040404515	9.57317	0.008	0	12.906	helix				-19	NA	NA
1011	2b	10	G	K	-3.64911040404515	3.59742	0.008	0	12.906	helix				-19	NA	NA
1011	2b	10	G	L	-3.64911040404515	5.46861	0.008	0	12.906	helix				-19	NA	NA
1011	2b	10	G	M	-3.64911040404515	3.45237	0.008	0	12.906	helix				-19	NA	NA
1011	2b	10	G	N	-3.64911040404515	6.89765	0.008	0	12.906	helix				-19	NA	NA
1011	2b	10	G	P	-3.64911040404515	12.5982	0.008	0	12.906	helix				-19	NA	NA
1011	2b	10	G	Q	-3.64911040404515	4.51673	0.008	0	12.906	helix				-19	NA	NA
1011	2b	10	G	R	-3.64911040404515	4.25158	0.008	0	12.906	helix				-19	NA	NA
1011	2b	10	G	S	-3.64911040404515	3.91127	0.008	0	12.906	helix				-19	NA	NA
1011	2b	10	G	T	-3.64911040404515	7.42158	0.008	0	12.906	helix				-19	NA	NA
1011	2b	10	G	V	-3.64911040404515	8.1784	0.008	0	12.906	helix				-19	NA	NA
1011	2b	10	G	W	-3.64911040404515	9.27455	0.008	0	12.906	helix				-19	NA	NA
1011	2b	10	G	Y	-3.64911040404515	8.32939	0.008	0	12.906	helix				-19	NA	NA
1011	2b	10	G	del	-3.64911040404515	NA	0.008	0	12.906	helix				-19	NA	NA
1012	2b	11	N	A	-1.50933825488723	-0.24962	0.083	0.221	96.018	helix				17	NA	NA
1012	2b	11	N	C	-0.991791324858468	0.33266	0.083	0.221	96.018	helix				17	NA	NA
1012	2b	11	N	D	-1.05364971780524	0.5559	0.083	0.221	96.018	helix				17	NA	NA
1012	2b	11	N	E	-0.707103656332347	0.05023	0.083	0.221	96.018	helix				17	NA	NA
1012	2b	11	N	F	-1.29799273818319	-0.45565	0.083	0.221	96.018	helix				17	NA	NA
1012	2b	11	N	G	-0.682248953123362	0.48388	0.083	0.221	96.018	helix				17	NA	NA
1012	2b	11	N	H	-0.934827571851767	0.10501	0.083	0.221	96.018	helix				17	NA	NA
1012	2b	11	N	I	-1.07717591813459	-0.19509	0.083	0.221	96.018	helix				17	NA	NA
1012	2b	11	N	K	-1.0443463433872	-0.49706	0.083	0.221	96.018	helix				17	NA	NA
1012	2b	11	N	L	-1.45734795605135	-0.43279	0.083	0.221	96.018	helix				17	NA	NA
1012	2b	11	N	M	-1.31014302890332	-0.61944	0.083	0.221	96.018	helix				17	NA	NA
1012	2b	11	N	N	0	NA	0.083	0.221	96.018	helix				17	NA	NA
1012	2b	11	N	P	-3.64911040404515	1.87872	0.083	0.221	96.018	helix				17	NA	NA
1012	2b	11	N	Q	-0.870388700289416	-0.46455	0.083	0.221	96.018	helix				17	NA	NA
1012	2b	11	N	R	-1.62891789991306	-0.57241	0.083	0.221	96.018	helix				17	NA	NA
1012	2b	11	N	S	-0.81628214774589	-0.43985	0.083	0.221	96.018	helix				17	NA	NA
1012	2b	11	N	T	-0.886637842061816	-0.28807	0.083	0.221	96.018	helix				17	NA	NA
1012	2b	11	N	V	-0.882127226747299	0.15308	0.083	0.221	96.018	helix				17	NA	NA
1012	2b	11	N	W	-1.22533451079092	-0.36461	0.083	0.221	96.018	helix				17	NA	NA
1012	2b	11	N	Y	-1.30522847985537	-0.34727	0.083	0.221	96.018	helix				17	NA	NA
1012	2b	11	N	del	-3.64911040404515	NA	0.083	0.221	96.018	helix				17	NA	NA
1013	2b	12	A	A	0	NA	0	0	46.308	helix				17	NA	NA
1013	2b	12	A	C	-0.885308493325899	0.15817	0	0	46.308	helix				17	NA	NA
1013	2b	12	A	D	-3.64911040404515	0.51306	0	0	46.308	helix				17	NA	NA
1013	2b	12	A	E	-3.64911040404515	-0.24576	0	0	46.308	helix				17	NA	NA
1013	2b	12	A	F	-3.64911040404515	-0.8352	0	0	46.308	helix				17	NA	NA
1013	2b	12	A	G	-3.64911040404515	0.94783	0	0	46.308	helix				17	NA	NA
1013	2b	12	A	H	-3.64911040404515	-0.39851	0	0	46.308	helix				17	NA	NA
1013	2b	12	A	I	-3.64911040404515	-1.07157	0	0	46.308	helix				17	NA	NA
1013	2b	12	A	K	-3.64911040404515	-1.21806	0	0	46.308	helix				17	NA	NA
1013	2b	12	A	L	-3.64911040404515	-1.44429	0	0	46.308	helix				17	NA	NA
1013	2b	12	A	M	-3.64911040404515	-1.62795	0	0	46.308	helix				17	NA	NA
1013	2b	12	A	N	-3.64911040404515	-0.19424	0	0	46.308	helix				17	NA	NA
1013	2b	12	A	P	-3.64911040404515	1.64069	0	0	46.308	helix				17	NA	NA
1013	2b	12	A	Q	-3.64911040404515	-0.70873	0	0	46.308	helix				17	NA	NA
1013	2b	12	A	R	-3.64911040404515	-1.02243	0	0	46.308	helix				17	NA	NA
1013	2b	12	A	S	-0.924915905853638	-0.28598	0	0	46.308	helix				17	NA	NA
1013	2b	12	A	T	-1.79527512765607	-0.34323	0	0	46.308	helix				17	NA	NA
1013	2b	12	A	V	-0.932548457538183	-0.33046	0	0	46.308	helix				17	NA	NA
1013	2b	12	A	W	-3.64911040404515	-0.79068	0	0	46.308	helix				17	NA	NA
1013	2b	12	A	Y	-3.64911040404515	-0.69833	0	0	46.308	helix				17	NA	NA
1013	2b	12	A	del	-3.64911040404515	NA	0	0	46.308	helix				17	NA	NA
1014	2b	13	F	A	-3.64911040404515	3.29754	0	0	16.035	helix				-17	NA	NA
1014	2b	13	F	C	-3.64911040404515	2.92725	0	0	16.035	helix				-17	NA	NA
1014	2b	13	F	D	-3.64911040404515	3.9254	0	0	16.035	helix				-17	NA	NA
1014	2b	13	F	E	-3.64911040404515	3.489	0	0	16.035	helix				-17	NA	NA
1014	2b	13	F	F	0	NA	0	0	16.035	helix				-17	NA	NA
1014	2b	13	F	G	-3.64911040404515	3.54106	0	0	16.035	helix				-17	NA	NA
1014	2b	13	F	H	-3.64911040404515	1.74662	0	0	16.035	helix				-17	NA	NA
1014	2b	13	F	I	-3.64911040404515	2.0629	0	0	16.035	helix				-17	NA	NA
1014	2b	13	F	K	-3.64911040404515	2.15179	0	0	16.035	helix				-17	NA	NA
1014	2b	13	F	L	-1.6234427786783	0.79761	0	0	16.035	helix				-17	NA	NA
1014	2b	13	F	M	-3.64911040404515	1.03116	0	0	16.035	helix				-17	NA	NA
1014	2b	13	F	N	-3.64911040404515	1.79022	0	0	16.035	helix				-17	NA	NA
1014	2b	13	F	P	-3.64911040404515	4.91257	0	0	16.035	helix				-17	NA	NA
1014	2b	13	F	Q	-3.64911040404515	2.81963	0	0	16.035	helix				-17	NA	NA
1014	2b	13	F	R	-3.64911040404515	2.80421	0	0	16.035	helix				-17	NA	NA
1014	2b	13	F	S	-3.64911040404515	3.03716	0	0	16.035	helix				-17	NA	NA
1014	2b	13	F	T	-3.64911040404515	2.90836	0	0	16.035	helix				-17	NA	NA
1014	2b	13	F	V	-3.64911040404515	2.52506	0	0	16.035	helix				-17	NA	NA
1014	2b	13	F	W	-3.64911040404515	1.7728	0	0	16.035	helix				-17	NA	NA
1014	2b	13	F	Y	-3.64911040404515	1.40473	0	0	16.035	helix				-17	NA	NA
1014	2b	13	F	del	-3.64911040404515	NA	0	0	16.035	helix				-17	NA	NA
1015	2b	14	G	A	-2.03744140595126	3.2506	0.008	0	53.307	loop				-17	NA	NA
1015	2b	14	G	C	-3.64911040404515	3.21175	0.008	0	53.307	loop				-17	NA	NA
1015	2b	14	G	D	-3.64911040404515	-0.50732	0.008	0	53.307	loop				-17	NA	NA
1015	2b	14	G	E	-3.64911040404515	1.28969	0.008	0	53.307	loop				-17	NA	NA
1015	2b	14	G	F	-3.64911040404515	2.13346	0.008	0	53.307	loop				-17	NA	NA
1015	2b	14	G	G	0	NA	0.008	0	53.307	loop				-17	NA	NA
1015	2b	14	G	H	-3.64911040404515	2.992	0.008	0	53.307	loop				-17	NA	NA
1015	2b	14	G	I	-3.64911040404515	4.06615	0.008	0	53.307	loop				-17	NA	NA
1015	2b	14	G	K	-3.64911040404515	3.09638	0.008	0	53.307	loop				-17	NA	NA
1015	2b	14	G	L	-3.64911040404515	3.37072	0.008	0	53.307	loop				-17	NA	NA
1015	2b	14	G	M	-3.64911040404515	3.25216	0.008	0	53.307	loop				-17	NA	NA
1015	2b	14	G	N	-3.64911040404515	2.19857	0.008	0	53.307	loop				-17	NA	NA
1015	2b	14	G	P	-3.64911040404515	4.97607	0.008	0	53.307	loop				-17	NA	NA
1015	2b	14	G	Q	-3.64911040404515	2.91714	0.008	0	53.307	loop				-17	NA	NA
1015	2b	14	G	R	-3.64911040404515	3.09043	0.008	0	53.307	loop				-17	NA	NA
1015	2b	14	G	S	-2.68699984637655	2.64545	0.008	0	53.307	loop				-17	NA	NA
1015	2b	14	G	T	-3.64911040404515	3.34334	0.008	0	53.307	loop				-17	NA	NA
1015	2b	14	G	V	-3.64911040404515	4.26171	0.008	0	53.307	loop				-17	NA	NA
1015	2b	14	G	W	-3.64911040404515	3.37474	0.008	0	53.307	loop				-17	NA	NA
1015	2b	14	G	Y	-3.64911040404515	2.3263	0.008	0	53.307	loop				-17	NA	NA
1015	2b	14	G	del	-3.64911040404515	NA	0.008	0	53.307	loop				-17	NA	NA
1016	2b	15	S	A	-0.595144952981006	-0.34293	0.43	0.26	100.7	helix				19	NA	NA
1016	2b	15	S	C	-0.722540142032428	0.11876	0.43	0.26	100.7	helix				19	NA	NA
1016	2b	15	S	D	-1.79975956745643	-0.89374	0.43	0.26	100.7	helix				19	NA	NA
1016	2b	15	S	E	-0.323210999575798	-1.65649	0.43	0.26	100.7	helix				19	NA	NA
1016	2b	15	S	F	-0.665044805877922	-1.11807	0.43	0.26	100.7	helix				19	NA	NA
1016	2b	15	S	G	0.000302825800339246	0.20221	0.43	0.26	100.7	helix				19	NA	NA
1016	2b	15	S	H	-0.823759940739916	0.34866	0.43	0.26	100.7	helix				19	NA	NA
1016	2b	15	S	I	-0.914629585925684	-0.34922	0.43	0.26	100.7	helix				19	NA	NA
1016	2b	15	S	K	-2.16702287708911	-0.40688	0.43	0.26	100.7	helix				19	NA	NA
1016	2b	15	S	L	-0.782651818578396	-0.73397	0.43	0.26	100.7	helix				19	NA	NA
1016	2b	15	S	M	-1.13985333811685	-0.69967	0.43	0.26	100.7	helix				19	NA	NA
1016	2b	15	S	N	-0.500643760029889	-0.01501	0.43	0.26	100.7	helix				19	NA	NA
1016	2b	15	S	P	-3.64911040404515	-1.62039	0.43	0.26	100.7	helix				19	NA	NA
1016	2b	15	S	Q	-0.433818682752783	-0.69808	0.43	0.26	100.7	helix				19	NA	NA
1016	2b	15	S	R	-2.25672370544521	-0.46919	0.43	0.26	100.7	helix				19	NA	NA
1016	2b	15	S	S	0	NA	0.43	0.26	100.7	helix				19	NA	NA
1016	2b	15	S	T	-0.630021994065044	-0.00767	0.43	0.26	100.7	helix				19	NA	NA
1016	2b	15	S	V	-0.679427988299998	-0.01954	0.43	0.26	100.7	helix				19	NA	NA
1016	2b	15	S	W	-1.47697907912978	-0.43913	0.43	0.26	100.7	helix				19	NA	NA
1016	2b	15	S	Y	-0.748729440886829	-0.87563	0.43	0.26	100.7	helix				19	NA	NA
1016	2b	15	S	del	-3.64911040404515	NA	0.43	0.26	100.7	helix				19	NA	NA
1017	2b	16	G	A	-3.64911040404515	-0.48213	0	0	60.481	helix				19	NA	Yes
1017	2b	16	G	C	-3.64911040404515	0.0125	0	0	60.481	helix				19	NA	Yes
1017	2b	16	G	D	-3.64911040404515	-1.11746	0	0	60.481	helix				19	NA	Yes
1017	2b	16	G	E	-3.64911040404515	-1.90836	0	0	60.481	helix				19	NA	Yes
1017	2b	16	G	F	-3.64911040404515	-0.66315	0	0	60.481	helix				19	NA	Yes
1017	2b	16	G	G	0	NA	0	0	60.481	helix				19	NA	Yes
1017	2b	16	G	H	-3.64911040404515	0.0098	0	0	60.481	helix				19	NA	Yes
1017	2b	16	G	I	-3.64911040404515	-0.30847	0	0	60.481	helix				19	NA	Yes
1017	2b	16	G	K	-3.64911040404515	-0.47655	0	0	60.481	helix				19	NA	Yes
1017	2b	16	G	L	-3.64911040404515	-0.56875	0	0	60.481	helix				19	NA	Yes
1017	2b	16	G	M	-3.64911040404515	-0.75647	0	0	60.481	helix				19	NA	Yes
1017	2b	16	G	N	-3.64911040404515	-0.10895	0	0	60.481	helix				19	NA	Yes
1017	2b	16	G	P	-3.64911040404515	-1.00974	0	0	60.481	helix				19	NA	Yes
1017	2b	16	G	Q	-3.64911040404515	-0.76819	0	0	60.481	helix				19	NA	Yes
1017	2b	16	G	R	-3.64911040404515	-0.20164	0	0	60.481	helix				19	NA	Yes
1017	2b	16	G	S	-3.64911040404515	-0.16714	0	0	60.481	helix				19	NA	Yes
1017	2b	16	G	T	-3.64911040404515	-0.14887	0	0	60.481	helix				19	NA	Yes
1017	2b	16	G	V	-3.64911040404515	-0.15952	0	0	60.481	helix				19	NA	Yes
1017	2b	16	G	W	-3.64911040404515	-0.69643	0	0	60.481	helix				19	NA	Yes
1017	2b	16	G	Y	-3.64911040404515	-0.84693	0	0	60.481	helix				19	NA	Yes
1017	2b	16	G	del	-3.64911040404515	NA	0	0	60.481	helix				19	NA	Yes
1018	2b	17	F	A	-3.64911040404515	1.53728	0	0	1.5985	helix				-7	NA	Yes
1018	2b	17	F	C	-3.64911040404515	1.95175	0	0	1.5985	helix				-7	NA	Yes
1018	2b	17	F	D	-3.64911040404515	2.08132	0	0	1.5985	helix				-7	NA	Yes
1018	2b	17	F	E	-3.64911040404515	1.16265	0	0	1.5985	helix				-7	NA	Yes
1018	2b	17	F	F	0	NA	0	0	1.5985	helix				-7	NA	Yes
1018	2b	17	F	G	-3.64911040404515	3.15501	0	0	1.5985	helix				-7	NA	Yes
1018	2b	17	F	H	-3.64911040404515	1.48563	0	0	1.5985	helix				-7	NA	Yes
1018	2b	17	F	I	-3.64911040404515	1.24385	0	0	1.5985	helix				-7	NA	Yes
1018	2b	17	F	K	-3.64911040404515	0.86861	0	0	1.5985	helix				-7	NA	Yes
1018	2b	17	F	L	-2.50567602135474	-0.33758	0	0	1.5985	helix				-7	NA	Yes
1018	2b	17	F	M	-2.49939914643217	-0.41917	0	0	1.5985	helix				-7	NA	Yes
1018	2b	17	F	N	-3.64911040404515	2.23699	0	0	1.5985	helix				-7	NA	Yes
1018	2b	17	F	P	-3.64911040404515	2.98544	0	0	1.5985	helix				-7	NA	Yes
1018	2b	17	F	Q	-3.64911040404515	0.81083	0	0	1.5985	helix				-7	NA	Yes
1018	2b	17	F	R	-3.64911040404515	1.09146	0	0	1.5985	helix				-7	NA	Yes
1018	2b	17	F	S	-3.64911040404515	2.15997	0	0	1.5985	helix				-7	NA	Yes
1018	2b	17	F	T	-3.64911040404515	2.40745	0	0	1.5985	helix				-7	NA	Yes
1018	2b	17	F	V	-3.64911040404515	1.52621	0	0	1.5985	helix				-7	NA	Yes
1018	2b	17	F	W	-3.64911040404515	-0.20204	0	0	1.5985	helix				-7	NA	Yes
1018	2b	17	F	Y	-3.64911040404515	0.2871	0	0	1.5985	helix				-7	NA	Yes
1018	2b	17	F	del	-3.64911040404515	NA	0	0	1.5985	helix				-7	NA	Yes
1019	2b	18	T	A	-1.73360332860977	0.06211	0	0	9.1487	helix				9	NA	NA
1019	2b	18	T	C	-0.645855175419417	0.41552	0	0	9.1487	helix				9	NA	NA
1019	2b	18	T	D	-3.64911040404515	3.04464	0	0	9.1487	helix				9	NA	NA
1019	2b	18	T	E	-3.64911040404515	0.70351	0	0	9.1487	helix				9	NA	NA
1019	2b	18	T	F	-3.64911040404515	-0.54514	0	0	9.1487	helix				9	NA	NA
1019	2b	18	T	G	-3.64911040404515	1.21282	0	0	9.1487	helix				9	NA	NA
1019	2b	18	T	H	-1.70125459190841	0.92806	0	0	9.1487	helix				9	NA	NA
1019	2b	18	T	I	-3.64911040404515	0.24041	0	0	9.1487	helix				9	NA	NA
1019	2b	18	T	K	-3.64911040404515	-0.4214	0	0	9.1487	helix				9	NA	NA
1019	2b	18	T	L	-3.64911040404515	-0.78757	0	0	9.1487	helix				9	NA	NA
1019	2b	18	T	M	-3.64911040404515	-1.397	0	0	9.1487	helix				9	NA	NA
1019	2b	18	T	N	-2.05641429340979	1.5476	0	0	9.1487	helix				9	NA	NA
1019	2b	18	T	P	-3.64911040404515	1.09849	0	0	9.1487	helix				9	NA	NA
1019	2b	18	T	Q	-3.64911040404515	0.27294	0	0	9.1487	helix				9	NA	NA
1019	2b	18	T	R	-3.64911040404515	0.30828	0	0	9.1487	helix				9	NA	NA
1019	2b	18	T	S	-0.694780530931009	1.07598	0	0	9.1487	helix				9	NA	NA
1019	2b	18	T	T	0	NA	0	0	9.1487	helix				9	NA	NA
1019	2b	18	T	V	-2.03867517116792	0.26344	0	0	9.1487	helix				9	NA	NA
1019	2b	18	T	W	-3.64911040404515	0.27488	0	0	9.1487	helix				9	NA	NA
1019	2b	18	T	Y	-1.92569112708088	-0.40501	0	0	9.1487	helix				9	NA	NA
1019	2b	18	T	del	-3.64911040404515	NA	0	0	9.1487	helix				9	NA	NA
1020	2b	19	N	A	-0.516716565142672	0.09633	0.266	0.076	72.627	helix				17	NA	NA
1020	2b	19	N	C	-3.64911040404515	0.622	0.266	0.076	72.627	helix				17	NA	NA
1020	2b	19	N	D	-0.610934428943384	0.25446	0.266	0.076	72.627	helix				17	NA	NA
1020	2b	19	N	E	-0.366590828362929	-0.05373	0.266	0.076	72.627	helix				17	NA	NA
1020	2b	19	N	F	-0.129360027346678	-0.11797	0.266	0.076	72.627	helix				17	NA	NA
1020	2b	19	N	G	-0.409479449102503	0.77265	0.266	0.076	72.627	helix				17	NA	NA
1020	2b	19	N	H	-0.70233767469633	0.24125	0.266	0.076	72.627	helix				17	NA	NA
1020	2b	19	N	I	-1.22544498222155	0.01238	0.266	0.076	72.627	helix				17	NA	NA
1020	2b	19	N	K	-1.35803980343829	-0.07716	0.266	0.076	72.627	helix				17	NA	NA
1020	2b	19	N	L	-1.02280404605738	-0.18941	0.266	0.076	72.627	helix				17	NA	NA
1020	2b	19	N	M	-0.550123711590613	-0.22415	0.266	0.076	72.627	helix				17	NA	NA
1020	2b	19	N	N	0	NA	0.266	0.076	72.627	helix				17	NA	NA
1020	2b	19	N	P	-3.64911040404515	2.06018	0.266	0.076	72.627	helix				17	NA	NA
1020	2b	19	N	Q	-0.364506089469818	-0.11671	0.266	0.076	72.627	helix				17	NA	NA
1020	2b	19	N	R	-0.899419409704553	0.1952	0.266	0.076	72.627	helix				17	NA	NA
1020	2b	19	N	S	-0.665309203427426	0.20201	0.266	0.076	72.627	helix				17	NA	NA
1020	2b	19	N	T	-0.753075973315258	0.65485	0.266	0.076	72.627	helix				17	NA	NA
1020	2b	19	N	V	-0.579144898262663	0.52313	0.266	0.076	72.627	helix				17	NA	NA
1020	2b	19	N	W	-0.600774038788335	0.19734	0.266	0.076	72.627	helix				17	NA	NA
1020	2b	19	N	Y	-0.547384034756559	-0.01697	0.266	0.076	72.627	helix				17	NA	NA
1020	2b	19	N	del	-3.64911040404515	NA	0.266	0.076	72.627	helix				17	NA	NA
1021	2b	20	Q	A	-1.98726846226999	0.22836	0.156	0.076	41.721	helix				15	NA	Yes
1021	2b	20	Q	C	-1.2899951414752	0.93382	0.156	0.076	41.721	helix				15	NA	Yes
1021	2b	20	Q	D	-3.64911040404515	0.5828	0.156	0.076	41.721	helix				15	NA	Yes
1021	2b	20	Q	E	-0.729097231103372	0.12502	0.156	0.076	41.721	helix				15	NA	Yes
1021	2b	20	Q	F	-3.64911040404515	-0.26065	0.156	0.076	41.721	helix				15	NA	Yes
1021	2b	20	Q	G	-3.64911040404515	1.04009	0.156	0.076	41.721	helix				15	NA	Yes
1021	2b	20	Q	H	-0.623923463143291	0.45668	0.156	0.076	41.721	helix				15	NA	Yes
1021	2b	20	Q	I	-1.0595643479013	0.20078	0.156	0.076	41.721	helix				15	NA	Yes
1021	2b	20	Q	K	-1.03836395422266	-0.09843	0.156	0.076	41.721	helix				15	NA	Yes
1021	2b	20	Q	L	-2.24942620622934	-0.09747	0.156	0.076	41.721	helix				15	NA	Yes
1021	2b	20	Q	M	-0.809284116564803	-0.66882	0.156	0.076	41.721	helix				15	NA	Yes
1021	2b	20	Q	N	-0.614009861266727	0.1741	0.156	0.076	41.721	helix				15	NA	Yes
1021	2b	20	Q	P	-3.64911040404515	1.10347	0.156	0.076	41.721	helix				15	NA	Yes
1021	2b	20	Q	Q	0	NA	0.156	0.076	41.721	helix				15	NA	Yes
1021	2b	20	Q	R	-0.44635724830296	-0.04062	0.156	0.076	41.721	helix				15	NA	Yes
1021	2b	20	Q	S	-1.40279270094666	0.17494	0.156	0.076	41.721	helix				15	NA	Yes
1021	2b	20	Q	T	-0.52704628578524	0.72005	0.156	0.076	41.721	helix				15	NA	Yes
1021	2b	20	Q	V	-1.15404859435182	0.63902	0.156	0.076	41.721	helix				15	NA	Yes
1021	2b	20	Q	W	-3.64911040404515	-0.58059	0.156	0.076	41.721	helix				15	NA	Yes
1021	2b	20	Q	Y	-1.40483876989797	-0.22453	0.156	0.076	41.721	helix				15	NA	Yes
1021	2b	20	Q	del	-3.64911040404515	NA	0.156	0.076	41.721	helix				15	NA	Yes
1022	2b	21	I	A	-3.64911040404515	1.8288	0.05	0.076	4.2897	helix				-3	NA	Yes
1022	2b	21	I	C	-3.64911040404515	1.98326	0.05	0.076	4.2897	helix				-3	NA	Yes
1022	2b	21	I	D	-3.64911040404515	2.72077	0.05	0.076	4.2897	helix				-3	NA	Yes
1022	2b	21	I	E	-3.64911040404515	1.87334	0.05	0.076	4.2897	helix				-3	NA	Yes
1022	2b	21	I	F	-3.64911040404515	-0.70018	0.05	0.076	4.2897	helix				-3	NA	Yes
1022	2b	21	I	G	-3.64911040404515	3.38624	0.05	0.076	4.2897	helix				-3	NA	Yes
1022	2b	21	I	H	-3.64911040404515	1.88407	0.05	0.076	4.2897	helix				-3	NA	Yes
1022	2b	21	I	I	0	NA	0.05	0.076	4.2897	helix				-3	NA	Yes
1022	2b	21	I	K	-3.64911040404515	1.41456	0.05	0.076	4.2897	helix				-3	NA	Yes
1022	2b	21	I	L	-1.05852455807318	-0.3123	0.05	0.076	4.2897	helix				-3	NA	Yes
1022	2b	21	I	M	-0.463056265660808	-0.78282	0.05	0.076	4.2897	helix				-3	NA	Yes
1022	2b	21	I	N	-3.64911040404515	0.9568	0.05	0.076	4.2897	helix				-3	NA	Yes
1022	2b	21	I	P	-3.64911040404515	4.92526	0.05	0.076	4.2897	helix				-3	NA	Yes
1022	2b	21	I	Q	-3.64911040404515	0.84336	0.05	0.076	4.2897	helix				-3	NA	Yes
1022	2b	21	I	R	-3.64911040404515	1.26104	0.05	0.076	4.2897	helix				-3	NA	Yes
1022	2b	21	I	S	-3.64911040404515	2.34192	0.05	0.076	4.2897	helix				-3	NA	Yes
1022	2b	21	I	T	-3.64911040404515	1.98707	0.05	0.076	4.2897	helix				-3	NA	Yes
1022	2b	21	I	V	-0.753587346522813	0.65017	0.05	0.076	4.2897	helix				-3	NA	Yes
1022	2b	21	I	W	-3.64911040404515	-1.52962	0.05	0.076	4.2897	helix				-3	NA	Yes
1022	2b	21	I	Y	-3.64911040404515	0.15529	0.05	0.076	4.2897	helix				-3	NA	Yes
1022	2b	21	I	del	-3.64911040404515	NA	0.05	0.076	4.2897	helix				-3	NA	Yes
1023	2b	22	C	A	-0.503302560310079	-0.22988	0.135	0	39.948	helix				17	NA	NA
1023	2b	22	C	C	0	NA	0.135	0	39.948	helix				17	NA	NA
1023	2b	22	C	D	-3.64911040404515	0.6849	0.135	0	39.948	helix				17	NA	NA
1023	2b	22	C	E	-1.94538030078816	-0.31068	0.135	0	39.948	helix				17	NA	NA
1023	2b	22	C	F	-0.236913670929825	-2.84745	0.135	0	39.948	helix				17	NA	NA
1023	2b	22	C	G	-0.615963411839603	0.88014	0.135	0	39.948	helix				17	NA	NA
1023	2b	22	C	H	-0.278776393140001	-0.13731	0.135	0	39.948	helix				17	NA	NA
1023	2b	22	C	I	-0.676894067778124	-1.40976	0.135	0	39.948	helix				17	NA	NA
1023	2b	22	C	K	-1.0263841951753	-0.98466	0.135	0	39.948	helix				17	NA	NA
1023	2b	22	C	L	-1.84483732860735	-2.02163	0.135	0	39.948	helix				17	NA	NA
1023	2b	22	C	M	-0.586004237315034	-2.72827	0.135	0	39.948	helix				17	NA	NA
1023	2b	22	C	N	-0.532498384768488	-0.6121	0.135	0	39.948	helix				17	NA	NA
1023	2b	22	C	P	-3.64911040404515	3.95947	0.135	0	39.948	helix				17	NA	NA
1023	2b	22	C	Q	-0.52942926201366	-0.30757	0.135	0	39.948	helix				17	NA	NA
1023	2b	22	C	R	-1.53644926005791	-0.49769	0.135	0	39.948	helix				17	NA	NA
1023	2b	22	C	S	-0.601529732487178	0.0085	0.135	0	39.948	helix				17	NA	NA
1023	2b	22	C	T	-0.373728457929174	0.03894	0.135	0	39.948	helix				17	NA	NA
1023	2b	22	C	V	-0.567848827738152	-0.04193	0.135	0	39.948	helix				17	NA	NA
1023	2b	22	C	W	-0.395245249841914	-2.14837	0.135	0	39.948	helix				17	NA	NA
1023	2b	22	C	Y	-0.435533950065362	-0.95065	0.135	0	39.948	helix				17	NA	NA
1023	2b	22	C	del	-3.64911040404515	NA	0.135	0	39.948	helix				17	NA	NA
1024	2b	23	E	A	-0.808122728486433	0.01556	0.188	0.076	46.569	helix				13	NA	Yes
1024	2b	23	E	C	-1.01200511614367	0.80174	0.188	0.076	46.569	helix				13	NA	Yes
1024	2b	23	E	D	-0.297878353967374	0.49914	0.188	0.076	46.569	helix				13	NA	Yes
1024	2b	23	E	E	0	NA	0.188	0.076	46.569	helix				13	NA	Yes
1024	2b	23	E	F	-1.13668189989867	-0.72051	0.188	0.076	46.569	helix				13	NA	Yes
1024	2b	23	E	G	-1.28336428118922	1.03236	0.188	0.076	46.569	helix				13	NA	Yes
1024	2b	23	E	H	-0.791584824944636	0.29051	0.188	0.076	46.569	helix				13	NA	Yes
1024	2b	23	E	I	-1.32301121716673	-0.44032	0.188	0.076	46.569	helix				13	NA	Yes
1024	2b	23	E	K	-1.10588116921396	-0.42527	0.188	0.076	46.569	helix				13	NA	Yes
1024	2b	23	E	L	-1.55284862705135	-0.70571	0.188	0.076	46.569	helix				13	NA	Yes
1024	2b	23	E	M	-1.07581224349329	-0.47829	0.188	0.076	46.569	helix				13	NA	Yes
1024	2b	23	E	N	-1.24352103273779	0.13734	0.188	0.076	46.569	helix				13	NA	Yes
1024	2b	23	E	P	-3.64911040404515	3.79967	0.188	0.076	46.569	helix				13	NA	Yes
1024	2b	23	E	Q	-0.824701956895933	-0.5596	0.188	0.076	46.569	helix				13	NA	Yes
1024	2b	23	E	R	-1.70969111975943	-0.76716	0.188	0.076	46.569	helix				13	NA	Yes
1024	2b	23	E	S	-1.23577841645343	1.00064	0.188	0.076	46.569	helix				13	NA	Yes
1024	2b	23	E	T	-0.83409776822988	0.54024	0.188	0.076	46.569	helix				13	NA	Yes
1024	2b	23	E	V	-1.06248962822042	0.16843	0.188	0.076	46.569	helix				13	NA	Yes
1024	2b	23	E	W	-1.39690930992539	-0.66874	0.188	0.076	46.569	helix				13	NA	Yes
1024	2b	23	E	Y	-1.04282640137606	-0.66556	0.188	0.076	46.569	helix				13	NA	Yes
1024	2b	23	E	del	-3.64911040404515	NA	0.188	0.076	46.569	helix				13	NA	Yes
1025	2b	24	Q	A	-3.64911040404515	0.57604	0.014	0	7.0265	helix				11	NA	Yes
1025	2b	24	Q	C	-3.64911040404515	0.54026	0.014	0	7.0265	helix				11	NA	Yes
1025	2b	24	Q	D	-3.64911040404515	1.01465	0.014	0	7.0265	helix				11	NA	Yes
1025	2b	24	Q	E	-1.09222760733188	0.60769	0.014	0	7.0265	helix				11	NA	Yes
1025	2b	24	Q	F	-3.64911040404515	-0.65	0.014	0	7.0265	helix				11	NA	Yes
1025	2b	24	Q	G	-0.902692748060498	1.48993	0.014	0	7.0265	helix				11	NA	Yes
1025	2b	24	Q	H	-0.39469226195896	0.77194	0.014	0	7.0265	helix				11	NA	Yes
1025	2b	24	Q	I	-3.64911040404515	-0.0412	0.014	0	7.0265	helix				11	NA	Yes
1025	2b	24	Q	K	-1.46908407593921	-0.07196	0.014	0	7.0265	helix				11	NA	Yes
1025	2b	24	Q	L	-3.64911040404515	-0.28903	0.014	0	7.0265	helix				11	NA	Yes
1025	2b	24	Q	M	-3.64911040404515	-1.29961	0.014	0	7.0265	helix				11	NA	Yes
1025	2b	24	Q	N	-0.988378579042206	0.96912	0.014	0	7.0265	helix				11	NA	Yes
1025	2b	24	Q	P	-3.64911040404515	2.73429	0.014	0	7.0265	helix				11	NA	Yes
1025	2b	24	Q	Q	0	NA	0.014	0	7.0265	helix				11	NA	Yes
1025	2b	24	Q	R	-2.03702634017851	0.25027	0.014	0	7.0265	helix				11	NA	Yes
1025	2b	24	Q	S	-1.07727115361213	0.64905	0.014	0	7.0265	helix				11	NA	Yes
1025	2b	24	Q	T	-1.79396746278834	1.47549	0.014	0	7.0265	helix				11	NA	Yes
1025	2b	24	Q	V	-3.64911040404515	0.63702	0.014	0	7.0265	helix				11	NA	Yes
1025	2b	24	Q	W	-3.64911040404515	-0.97985	0.014	0	7.0265	helix				11	NA	Yes
1025	2b	24	Q	Y	-3.64911040404515	-0.4887	0.014	0	7.0265	helix				11	NA	Yes
1025	2b	24	Q	del	-3.64911040404515	NA	0.014	0	7.0265	helix				11	NA	Yes
1026	2b	25	V	A	-0.795950142754411	0.80307	0.095	0.076	3.8329	helix				-1	NA	NA
1026	2b	25	V	C	-3.64911040404515	1.31623	0.095	0.076	3.8329	helix				-1	NA	NA
1026	2b	25	V	D	-3.64911040404515	2.56538	0.095	0.076	3.8329	helix				-1	NA	NA
1026	2b	25	V	E	-3.64911040404515	1.62996	0.095	0.076	3.8329	helix				-1	NA	NA
1026	2b	25	V	F	-1.30219770449409	-0.80612	0.095	0.076	3.8329	helix				-1	NA	NA
1026	2b	25	V	G	-2.40061082378581	2.11881	0.095	0.076	3.8329	helix				-1	NA	NA
1026	2b	25	V	H	-3.64911040404515	1.36737	0.095	0.076	3.8329	helix				-1	NA	NA
1026	2b	25	V	I	-1.02764924654202	-1.18416	0.095	0.076	3.8329	helix				-1	NA	NA
1026	2b	25	V	K	-3.64911040404515	1.26762	0.095	0.076	3.8329	helix				-1	NA	NA
1026	2b	25	V	L	-0.587081958032929	-0.8475	0.095	0.076	3.8329	helix				-1	NA	NA
1026	2b	25	V	M	-0.779729966701723	-1.89086	0.095	0.076	3.8329	helix				-1	NA	NA
1026	2b	25	V	N	-3.64911040404515	1.94599	0.095	0.076	3.8329	helix				-1	NA	NA
1026	2b	25	V	P	-3.64911040404515	4.77111	0.095	0.076	3.8329	helix				-1	NA	NA
1026	2b	25	V	Q	-3.64911040404515	1.02276	0.095	0.076	3.8329	helix				-1	NA	NA
1026	2b	25	V	R	-3.64911040404515	0.97999	0.095	0.076	3.8329	helix				-1	NA	NA
1026	2b	25	V	S	-3.64911040404515	1.97432	0.095	0.076	3.8329	helix				-1	NA	NA
1026	2b	25	V	T	-1.67167887065278	0.84096	0.095	0.076	3.8329	helix				-1	NA	NA
1026	2b	25	V	V	0	NA	0.095	0.076	3.8329	helix				-1	NA	NA
1026	2b	25	V	W	-0.845830492558592	-1.1617	0.095	0.076	3.8329	helix				-1	NA	NA
1026	2b	25	V	Y	-0.878956661396931	-0.30836	0.095	0.076	3.8329	helix				-1	NA	NA
1026	2b	25	V	del	-3.64911040404515	NA	0.095	0.076	3.8329	helix				-1	NA	NA
1027	2b	26	N	A	-0.706347970067741	0.15387	0.371	0.254	57.654	helix				13	NA	Yes
1027	2b	26	N	C	-0.37131201411214	0.78058	0.371	0.254	57.654	helix				13	NA	Yes
1027	2b	26	N	D	-0.47855155355291	1.193	0.371	0.254	57.654	helix				13	NA	Yes
1027	2b	26	N	E	-0.986088132847983	0.48932	0.371	0.254	57.654	helix				13	NA	Yes
1027	2b	26	N	F	-0.466803518037823	-0.17328	0.371	0.254	57.654	helix				13	NA	Yes
1027	2b	26	N	G	-0.725712086200352	1.33689	0.371	0.254	57.654	helix				13	NA	Yes
1027	2b	26	N	H	-0.671876577923258	0.27414	0.371	0.254	57.654	helix				13	NA	Yes
1027	2b	26	N	I	-0.363524673294617	-0.27569	0.371	0.254	57.654	helix				13	NA	Yes
1027	2b	26	N	K	-0.514986411035613	-0.1886	0.371	0.254	57.654	helix				13	NA	Yes
1027	2b	26	N	L	-3.64911040404515	-0.53326	0.371	0.254	57.654	helix				13	NA	Yes
1027	2b	26	N	M	-0.450692341176017	-0.55015	0.371	0.254	57.654	helix				13	NA	Yes
1027	2b	26	N	N	0	NA	0.371	0.254	57.654	helix				13	NA	Yes
1027	2b	26	N	P	-3.64911040404515	3.54243	0.371	0.254	57.654	helix				13	NA	Yes
1027	2b	26	N	Q	-0.737602430703209	-0.28555	0.371	0.254	57.654	helix				13	NA	Yes
1027	2b	26	N	R	-0.632622416913091	0.23261	0.371	0.254	57.654	helix				13	NA	Yes
1027	2b	26	N	S	-0.59855931370569	0.31429	0.371	0.254	57.654	helix				13	NA	Yes
1027	2b	26	N	T	-0.7651220846663	0.86477	0.371	0.254	57.654	helix				13	NA	Yes
1027	2b	26	N	V	-0.448209991283233	0.39478	0.371	0.254	57.654	helix				13	NA	Yes
1027	2b	26	N	W	-0.843046060719947	0.07589	0.371	0.254	57.654	helix				13	NA	Yes
1027	2b	26	N	Y	-0.270146376219449	-0.52434	0.371	0.254	57.654	helix				13	NA	Yes
1027	2b	26	N	del	-3.64911040404515	NA	0.371	0.254	57.654	helix				13	NA	Yes
1028	2b	27	L	A	-0.53058299172637	0.63559	0.362	0	12.103	helix				7	NA	Yes
1028	2b	27	L	C	-0.668739526215378	1.23532	0.362	0	12.103	helix				7	NA	Yes
1028	2b	27	L	D	-0.458321574549855	1.43161	0.362	0	12.103	helix				7	NA	Yes
1028	2b	27	L	E	-0.426711461159396	0.943	0.362	0	12.103	helix				7	NA	Yes
1028	2b	27	L	F	-2.07326376972605	0.19849	0.362	0	12.103	helix				7	NA	Yes
1028	2b	27	L	G	-0.889298989001686	1.57701	0.362	0	12.103	helix				7	NA	Yes
1028	2b	27	L	H	-0.704643980949924	0.57144	0.362	0	12.103	helix				7	NA	Yes
1028	2b	27	L	I	-0.502676121011757	0.14161	0.362	0	12.103	helix				7	NA	Yes
1028	2b	27	L	K	-1.19426734007098	0.14307	0.362	0	12.103	helix				7	NA	Yes
1028	2b	27	L	L	0	NA	0.362	0	12.103	helix				7	NA	Yes
1028	2b	27	L	M	-1.06184868653394	-0.04638	0.362	0	12.103	helix				7	NA	Yes
1028	2b	27	L	N	-0.562512083689847	0.33472	0.362	0	12.103	helix				7	NA	Yes
1028	2b	27	L	P	-3.64911040404515	3.44476	0.362	0	12.103	helix				7	NA	Yes
1028	2b	27	L	Q	-0.489251826243106	0.5715	0.362	0	12.103	helix				7	NA	Yes
1028	2b	27	L	R	-0.809036306120821	0.35502	0.362	0	12.103	helix				7	NA	Yes
1028	2b	27	L	S	-0.532645745968795	1.28076	0.362	0	12.103	helix				7	NA	Yes
1028	2b	27	L	T	-0.940102676639954	1.34219	0.362	0	12.103	helix				7	NA	Yes
1028	2b	27	L	V	-0.740539417342696	0.85474	0.362	0	12.103	helix				7	NA	Yes
1028	2b	27	L	W	-1.04703200425825	0.54122	0.362	0	12.103	helix				7	NA	Yes
1028	2b	27	L	Y	-0.435692452637551	-0.11246	0.362	0	12.103	helix				7	NA	Yes
1028	2b	27	L	del	-3.64911040404515	NA	0.362	0	12.103	helix				7	NA	Yes
1029	2b	28	L	A	-1.64420637584332	2.16053	0.014	0	2.3706	helix				-11	NA	Yes
1029	2b	28	L	C	-1.30033055309268	2.40454	0.014	0	2.3706	helix				-11	NA	Yes
1029	2b	28	L	D	-3.64911040404515	3.19693	0.014	0	2.3706	helix				-11	NA	Yes
1029	2b	28	L	E	-3.64911040404515	2.28318	0.014	0	2.3706	helix				-11	NA	Yes
1029	2b	28	L	F	-3.64911040404515	0.73327	0.014	0	2.3706	helix				-11	NA	Yes
1029	2b	28	L	G	-3.64911040404515	3.56633	0.014	0	2.3706	helix				-11	NA	Yes
1029	2b	28	L	H	-3.64911040404515	2.29531	0.014	0	2.3706	helix				-11	NA	Yes
1029	2b	28	L	I	-0.481605755769142	0.58377	0.014	0	2.3706	helix				-11	NA	Yes
1029	2b	28	L	K	-3.64911040404515	1.25872	0.014	0	2.3706	helix				-11	NA	Yes
1029	2b	28	L	L	0	NA	0.014	0	2.3706	helix				-11	NA	Yes
1029	2b	28	L	M	-1.13780710074223	-0.30123	0.014	0	2.3706	helix				-11	NA	Yes
1029	2b	28	L	N	-3.64911040404515	2.77351	0.014	0	2.3706	helix				-11	NA	Yes
1029	2b	28	L	P	-3.64911040404515	5.27119	0.014	0	2.3706	helix				-11	NA	Yes
1029	2b	28	L	Q	-3.64911040404515	1.93968	0.014	0	2.3706	helix				-11	NA	Yes
1029	2b	28	L	R	-3.64911040404515	1.69507	0.014	0	2.3706	helix				-11	NA	Yes
1029	2b	28	L	S	-3.64911040404515	2.26088	0.014	0	2.3706	helix				-11	NA	Yes
1029	2b	28	L	T	-3.64911040404515	2.73117	0.014	0	2.3706	helix				-11	NA	Yes
1029	2b	28	L	V	-0.525060297682628	1.4793	0.014	0	2.3706	helix				-11	NA	Yes
1029	2b	28	L	W	-3.64911040404515	0.79867	0.014	0	2.3706	helix				-11	NA	Yes
1029	2b	28	L	Y	-3.64911040404515	1.0083	0.014	0	2.3706	helix				-11	NA	Yes
1029	2b	28	L	del	-3.64911040404515	NA	0.014	0	2.3706	helix				-11	NA	Yes
1030	2b	29	K	A	-0.412012239587194	0.88187	0.02	0	57.221	helix				5	NA	NA
1030	2b	29	K	C	-2.05547792306461	1.2136	0.02	0	57.221	helix				5	NA	NA
1030	2b	29	K	D	-3.64911040404515	1.84632	0.02	0	57.221	helix				5	NA	NA
1030	2b	29	K	E	-3.64911040404515	1.01277	0.02	0	57.221	helix				5	NA	NA
1030	2b	29	K	F	-3.64911040404515	-1.19282	0.02	0	57.221	helix				5	NA	NA
1030	2b	29	K	G	-0.626010401867649	1.92831	0.02	0	57.221	helix				5	NA	NA
1030	2b	29	K	H	-0.62428000444608	-0.16714	0.02	0	57.221	helix				5	NA	NA
1030	2b	29	K	I	-3.64911040404515	0.0866	0.02	0	57.221	helix				5	NA	NA
1030	2b	29	K	K	0	NA	0.02	0	57.221	helix				5	NA	NA
1030	2b	29	K	L	-3.64911040404515	-0.25795	0.02	0	57.221	helix				5	NA	NA
1030	2b	29	K	M	-3.64911040404515	-1.16746	0.02	0	57.221	helix				5	NA	NA
1030	2b	29	K	N	-1.36865744623012	0.62757	0.02	0	57.221	helix				5	NA	NA
1030	2b	29	K	P	-3.64911040404515	4.01643	0.02	0	57.221	helix				5	NA	NA
1030	2b	29	K	Q	-0.560809743208194	0.55857	0.02	0	57.221	helix				5	NA	NA
1030	2b	29	K	R	-0.61717031306822	0.15636	0.02	0	57.221	helix				5	NA	NA
1030	2b	29	K	S	-0.565693627408816	1.10273	0.02	0	57.221	helix				5	NA	NA
1030	2b	29	K	T	-3.64911040404515	1.67713	0.02	0	57.221	helix				5	NA	NA
1030	2b	29	K	V	-3.64911040404515	0.89151	0.02	0	57.221	helix				5	NA	NA
1030	2b	29	K	W	-3.64911040404515	-0.55334	0.02	0	57.221	helix				5	NA	NA
1030	2b	29	K	Y	-1.13720666974988	-0.69085	0.02	0	57.221	helix				5	NA	NA
1030	2b	29	K	del	-3.64911040404515	NA	0.02	0	57.221	helix				5	NA	NA
1031	2b	30	E	A	-0.803294722856053	-0.17696	0.278	0.221	59.888	helix				17	NA	Yes
1031	2b	30	E	C	-0.991145243387171	0.21261	0.278	0.221	59.888	helix				17	NA	Yes
1031	2b	30	E	D	-0.460526608942463	0.63844	0.278	0.221	59.888	helix				17	NA	Yes
1031	2b	30	E	E	0	NA	0.278	0.221	59.888	helix				17	NA	Yes
1031	2b	30	E	F	-1.63302352523195	-0.8703	0.278	0.221	59.888	helix				17	NA	Yes
1031	2b	30	E	G	-1.02957761003258	0.68531	0.278	0.221	59.888	helix				17	NA	Yes
1031	2b	30	E	H	-0.827358783123257	-0.40609	0.278	0.221	59.888	helix				17	NA	Yes
1031	2b	30	E	I	-3.64911040404515	-0.67668	0.278	0.221	59.888	helix				17	NA	Yes
1031	2b	30	E	K	-2.07522518516949	-0.79499	0.278	0.221	59.888	helix				17	NA	Yes
1031	2b	30	E	L	-1.14809155943995	-0.77182	0.278	0.221	59.888	helix				17	NA	Yes
1031	2b	30	E	M	-0.957712005122843	-0.91556	0.278	0.221	59.888	helix				17	NA	Yes
1031	2b	30	E	N	-0.765722323318523	-0.06165	0.278	0.221	59.888	helix				17	NA	Yes
1031	2b	30	E	P	-3.64911040404515	3.45569	0.278	0.221	59.888	helix				17	NA	Yes
1031	2b	30	E	Q	-0.998976452769296	-0.49293	0.278	0.221	59.888	helix				17	NA	Yes
1031	2b	30	E	R	-1.26440235087835	-0.94399	0.278	0.221	59.888	helix				17	NA	Yes
1031	2b	30	E	S	-0.7407552210803	0.36704	0.278	0.221	59.888	helix				17	NA	Yes
1031	2b	30	E	T	-0.877712462129558	0.4134	0.278	0.221	59.888	helix				17	NA	Yes
1031	2b	30	E	V	-1.66741998745279	-0.01223	0.278	0.221	59.888	helix				17	NA	Yes
1031	2b	30	E	W	-2.05181047457893	-0.92677	0.278	0.221	59.888	helix				17	NA	Yes
1031	2b	30	E	Y	-1.20726655070835	-0.71913	0.278	0.221	59.888	helix				17	NA	Yes
1031	2b	30	E	del	-3.64911040404515	NA	0.278	0.221	59.888	helix				17	NA	Yes
1032	2b	31	S	A	-0.365507661243998	0.11462	0.43	0.692	26.095	helix				9	NA	Yes
1032	2b	31	S	C	-0.480635682501919	0.8931	0.43	0.692	26.095	helix				9	NA	Yes
1032	2b	31	S	D	-0.345138589363239	1.20328	0.43	0.692	26.095	helix				9	NA	Yes
1032	2b	31	S	E	-0.3578792112811	0.64923	0.43	0.692	26.095	helix				9	NA	Yes
1032	2b	31	S	F	-0.731144647733201	-0.00545	0.43	0.692	26.095	helix				9	NA	Yes
1032	2b	31	S	G	-1.04555333149687	0.52338	0.43	0.692	26.095	helix				9	NA	Yes
1032	2b	31	S	H	-0.674556478970812	-0.45375	0.43	0.692	26.095	helix				9	NA	Yes
1032	2b	31	S	I	-0.462154751552411	1.1144	0.43	0.692	26.095	helix				9	NA	Yes
1032	2b	31	S	K	-1.13484965968855	-0.24127	0.43	0.692	26.095	helix				9	NA	Yes
1032	2b	31	S	L	-1.09337879625362	0.02086	0.43	0.692	26.095	helix				9	NA	Yes
1032	2b	31	S	M	-1.34566350601335	-0.08369	0.43	0.692	26.095	helix				9	NA	Yes
1032	2b	31	S	N	-0.479673874992099	0.13501	0.43	0.692	26.095	helix				9	NA	Yes
1032	2b	31	S	P	-3.64911040404515	2.7673	0.43	0.692	26.095	helix				9	NA	Yes
1032	2b	31	S	Q	-0.540915852184825	0.27898	0.43	0.692	26.095	helix				9	NA	Yes
1032	2b	31	S	R	-0.694176591396162	-0.747	0.43	0.692	26.095	helix				9	NA	Yes
1032	2b	31	S	S	0	NA	0.43	0.692	26.095	helix				9	NA	Yes
1032	2b	31	S	T	-0.429950368183595	1.08334	0.43	0.692	26.095	helix				9	NA	Yes
1032	2b	31	S	V	-0.496695075553707	1.71391	0.43	0.692	26.095	helix				9	NA	Yes
1032	2b	31	S	W	-1.39315795810947	-0.4381	0.43	0.692	26.095	helix				9	NA	Yes
1032	2b	31	S	Y	-0.778421842876556	0.03097	0.43	0.692	26.095	helix				9	NA	Yes
1032	2b	31	S	del	-3.64911040404515	NA	0.43	0.692	26.095	helix				9	NA	Yes
1033	2b	32	L	A	-2.06419880664746	1.08645	0	0	0.4017	loop				7	NA	NA
1033	2b	32	L	C	-1.08013335509891	0.82855	0	0	0.4017	loop				7	NA	NA
1033	2b	32	L	D	-3.64911040404515	1.95152	0	0	0.4017	loop				7	NA	NA
1033	2b	32	L	E	-3.64911040404515	1.25141	0	0	0.4017	loop				7	NA	NA
1033	2b	32	L	F	-3.64911040404515	0.02347	0	0	0.4017	loop				7	NA	NA
1033	2b	32	L	G	-3.64911040404515	1.77403	0	0	0.4017	loop				7	NA	NA
1033	2b	32	L	H	-3.64911040404515	-0.22409	0	0	0.4017	loop				7	NA	NA
1033	2b	32	L	I	-1.10448808557187	0.76851	0	0	0.4017	loop				7	NA	NA
1033	2b	32	L	K	-3.64911040404515	-0.00976	0	0	0.4017	loop				7	NA	NA
1033	2b	32	L	L	0	NA	0	0	0.4017	loop				7	NA	NA
1033	2b	32	L	M	-0.26509391742536	-0.51618	0	0	0.4017	loop				7	NA	NA
1033	2b	32	L	N	-3.64911040404515	0.34694	0	0	0.4017	loop				7	NA	NA
1033	2b	32	L	P	-3.64911040404515	5.72973	0	0	0.4017	loop				7	NA	NA
1033	2b	32	L	Q	-3.64911040404515	0.31718	0	0	0.4017	loop				7	NA	NA
1033	2b	32	L	R	-3.64911040404515	-0.19519	0	0	0.4017	loop				7	NA	NA
1033	2b	32	L	S	-3.64911040404515	0.98328	0	0	0.4017	loop				7	NA	NA
1033	2b	32	L	T	-2.12610804072449	0.59545	0	0	0.4017	loop				7	NA	NA
1033	2b	32	L	V	-0.715324420878162	1.78911	0	0	0.4017	loop				7	NA	NA
1033	2b	32	L	W	-3.64911040404515	0.2736	0	0	0.4017	loop				7	NA	NA
1033	2b	32	L	Y	-3.64911040404515	0.17121	0	0	0.4017	loop				7	NA	NA
1033	2b	32	L	del	-3.64911040404515	NA	0	0	0.4017	loop				7	NA	NA
1034	2b	33	V	A	-0.395515649741216	-0.13745	0.852	0.725	72.999	loop				19	NA	NA
1034	2b	33	V	C	-0.486609066352688	-2.29745	0.852	0.725	72.999	loop				19	NA	NA
1034	2b	33	V	D	-2.32699514690612	-1.53979	0.852	0.725	72.999	loop				19	NA	NA
1034	2b	33	V	E	-2.66539521839448	0.12981	0.852	0.725	72.999	loop				19	NA	NA
1034	2b	33	V	F	-0.544364233077963	-0.79675	0.852	0.725	72.999	loop				19	NA	NA
1034	2b	33	V	G	-0.473393552999193	-0.16292	0.852	0.725	72.999	loop				19	NA	NA
1034	2b	33	V	H	-0.821963827003519	-0.87843	0.852	0.725	72.999	loop				19	NA	NA
1034	2b	33	V	I	-0.574376399482673	-0.33971	0.852	0.725	72.999	loop				19	NA	NA
1034	2b	33	V	K	-3.64911040404515	-0.96339	0.852	0.725	72.999	loop				19	NA	NA
1034	2b	33	V	L	-0.690654325564417	-0.38659	0.852	0.725	72.999	loop				19	NA	NA
1034	2b	33	V	M	-0.415318718366635	-0.5809	0.852	0.725	72.999	loop				19	NA	NA
1034	2b	33	V	N	-1.02969744927368	-0.58157	0.852	0.725	72.999	loop				19	NA	NA
1034	2b	33	V	P	-2.06535964079719	-1.96315	0.852	0.725	72.999	loop				19	NA	NA
1034	2b	33	V	Q	-0.567064717267387	-2.5812	0.852	0.725	72.999	loop				19	NA	NA
1034	2b	33	V	R	-3.64911040404515	-1.34518	0.852	0.725	72.999	loop				19	NA	NA
1034	2b	33	V	S	-0.32693948853025	-1.98573	0.852	0.725	72.999	loop				19	NA	NA
1034	2b	33	V	T	-0.734711958916397	-0.25404	0.852	0.725	72.999	loop				19	NA	NA
1034	2b	33	V	V	0	NA	0.852	0.725	72.999	loop				19	NA	NA
1034	2b	33	V	W	-1.046851787962	-0.44807	0.852	0.725	72.999	loop				19	NA	NA
1034	2b	33	V	Y	-0.741140377148466	-0.7139	0.852	0.725	72.999	loop				19	NA	NA
1034	2b	33	V	del	-3.64911040404515	NA	0.852	0.725	72.999	loop				19	NA	NA
1035	2b	34	G	A	-0.491511234555359	3.24317	0	0	104.32	loop				-19	NA	NA
1035	2b	34	G	C	-0.66958409362276	3.0708	0	0	104.32	loop				-19	NA	NA
1035	2b	34	G	D	-0.957450859668706	3.34974	0	0	104.32	loop				-19	NA	NA
1035	2b	34	G	E	-3.64911040404515	3.22702	0	0	104.32	loop				-19	NA	NA
1035	2b	34	G	F	-1.95555180067755	2.15326	0	0	104.32	loop				-19	NA	NA
1035	2b	34	G	G	0	NA	0	0	104.32	loop				-19	NA	NA
1035	2b	34	G	H	-2.23970462518272	3.3556	0	0	104.32	loop				-19	NA	NA
1035	2b	34	G	I	-3.64911040404515	2.80669	0	0	104.32	loop				-19	NA	NA
1035	2b	34	G	K	-3.64911040404515	2.68217	0	0	104.32	loop				-19	NA	NA
1035	2b	34	G	L	-2.30192342402406	3.34952	0	0	104.32	loop				-19	NA	NA
1035	2b	34	G	M	-1.44755729926331	2.6752	0	0	104.32	loop				-19	NA	NA
1035	2b	34	G	N	-0.664165872624741	3.28203	0	0	104.32	loop				-19	NA	NA
1035	2b	34	G	P	-3.64911040404515	6.28715	0	0	104.32	loop				-19	NA	NA
1035	2b	34	G	Q	-2.44446470295494	2.67787	0	0	104.32	loop				-19	NA	NA
1035	2b	34	G	R	-3.64911040404515	2.4395	0	0	104.32	loop				-19	NA	NA
1035	2b	34	G	S	-1.26628097720465	3.36964	0	0	104.32	loop				-19	NA	NA
1035	2b	34	G	T	-1.7891943093285	3.00916	0	0	104.32	loop				-19	NA	NA
1035	2b	34	G	V	-3.64911040404515	2.88377	0	0	104.32	loop				-19	NA	NA
1035	2b	34	G	W	-3.64911040404515	3.30447	0	0	104.32	loop				-19	NA	NA
1035	2b	34	G	Y	-1.51200832070672	2.23871	0	0	104.32	loop				-19	NA	NA
1035	2b	34	G	del	-3.64911040404515	NA	0	0	104.32	loop				-19	NA	NA
1036	2b	35	Q	A	-0.769940108644949	0.05528	0.071	0.221	25.993	loop				17	NA	Yes
1036	2b	35	Q	C	-1.01033548176124	0.18914	0.071	0.221	25.993	loop				17	NA	Yes
1036	2b	35	Q	D	-1.77954070017629	0.05192	0.071	0.221	25.993	loop				17	NA	Yes
1036	2b	35	Q	E	-0.806729997924248	0.03563	0.071	0.221	25.993	loop				17	NA	Yes
1036	2b	35	Q	F	-3.64911040404515	-0.26436	0.071	0.221	25.993	loop				17	NA	Yes
1036	2b	35	Q	G	-0.409805323123625	0.82966	0.071	0.221	25.993	loop				17	NA	Yes
1036	2b	35	Q	H	-0.644524477740334	0.29933	0.071	0.221	25.993	loop				17	NA	Yes
1036	2b	35	Q	I	-1.77809653450277	0.02474	0.071	0.221	25.993	loop				17	NA	Yes
1036	2b	35	Q	K	-2.10105180158429	-0.1169	0.071	0.221	25.993	loop				17	NA	Yes
1036	2b	35	Q	L	-3.64911040404515	-0.01697	0.071	0.221	25.993	loop				17	NA	Yes
1036	2b	35	Q	M	-1.07693638972704	-0.86514	0.071	0.221	25.993	loop				17	NA	Yes
1036	2b	35	Q	N	-0.480565401324854	0.14382	0.071	0.221	25.993	loop				17	NA	Yes
1036	2b	35	Q	P	-2.04357742356765	2.74471	0.071	0.221	25.993	loop				17	NA	Yes
1036	2b	35	Q	Q	0	NA	0.071	0.221	25.993	loop				17	NA	Yes
1036	2b	35	Q	R	-2.51042831456818	-0.30057	0.071	0.221	25.993	loop				17	NA	Yes
1036	2b	35	Q	S	-0.532843901062724	0.7416	0.071	0.221	25.993	loop				17	NA	Yes
1036	2b	35	Q	T	-0.750752838239569	0.88675	0.071	0.221	25.993	loop				17	NA	Yes
1036	2b	35	Q	V	-1.05796016480427	0.67729	0.071	0.221	25.993	loop				17	NA	Yes
1036	2b	35	Q	W	-2.48584684143633	-0.54025	0.071	0.221	25.993	loop				17	NA	Yes
1036	2b	35	Q	Y	-2.38074213763168	-0.12675	0.071	0.221	25.993	loop				17	NA	Yes
1036	2b	35	Q	del	-3.64911040404515	NA	0.071	0.221	25.993	loop				17	NA	Yes
1037	2b	36	D	A	-1.53302826365031	1.59661	0	0	57.622	helix		amphipathic helix	UniProt + Alphafold2	-17	NA	NA
1037	2b	36	D	C	-1.7426889196401	2.25855	0	0	57.622	helix		amphipathic helix	UniProt + Alphafold2	-17	NA	NA
1037	2b	36	D	D	0	NA	0	0	57.622	helix		amphipathic helix	UniProt + Alphafold2	-17	NA	NA
1037	2b	36	D	E	-0.804592495475402	1.06905	0	0	57.622	helix		amphipathic helix	UniProt + Alphafold2	-17	NA	NA
1037	2b	36	D	F	-3.64911040404515	1.20407	0	0	57.622	helix		amphipathic helix	UniProt + Alphafold2	-17	NA	NA
1037	2b	36	D	G	-1.28715746949526	1.31906	0	0	57.622	helix		amphipathic helix	UniProt + Alphafold2	-17	NA	NA
1037	2b	36	D	H	-0.88599482261761	2.2575	0	0	57.622	helix		amphipathic helix	UniProt + Alphafold2	-17	NA	NA
1037	2b	36	D	I	-2.1810858192355	1.58523	0	0	57.622	helix		amphipathic helix	UniProt + Alphafold2	-17	NA	NA
1037	2b	36	D	K	-3.64911040404515	1.75287	0	0	57.622	helix		amphipathic helix	UniProt + Alphafold2	-17	NA	NA
1037	2b	36	D	L	-3.64911040404515	1.50172	0	0	57.622	helix		amphipathic helix	UniProt + Alphafold2	-17	NA	NA
1037	2b	36	D	M	-3.64911040404515	1.32316	0	0	57.622	helix		amphipathic helix	UniProt + Alphafold2	-17	NA	NA
1037	2b	36	D	N	-1.00282795641727	1.13074	0	0	57.622	helix		amphipathic helix	UniProt + Alphafold2	-17	NA	NA
1037	2b	36	D	P	-0.594844898052272	-0.12587	0	0	57.622	helix		amphipathic helix	UniProt + Alphafold2	-17	NA	NA
1037	2b	36	D	Q	-1.52456276498507	1.76579	0	0	57.622	helix		amphipathic helix	UniProt + Alphafold2	-17	NA	NA
1037	2b	36	D	R	-3.64911040404515	1.75434	0	0	57.622	helix		amphipathic helix	UniProt + Alphafold2	-17	NA	NA
1037	2b	36	D	S	-1.09454651922523	1.44244	0	0	57.622	helix		amphipathic helix	UniProt + Alphafold2	-17	NA	NA
1037	2b	36	D	T	-1.50331873454108	1.4247	0	0	57.622	helix		amphipathic helix	UniProt + Alphafold2	-17	NA	NA
1037	2b	36	D	V	-1.84730555237283	2.10774	0	0	57.622	helix		amphipathic helix	UniProt + Alphafold2	-17	NA	NA
1037	2b	36	D	W	-3.64911040404515	1.80641	0	0	57.622	helix		amphipathic helix	UniProt + Alphafold2	-17	NA	NA
1037	2b	36	D	Y	-1.97799949240505	1.33154	0	0	57.622	helix		amphipathic helix	UniProt + Alphafold2	-17	NA	NA
1037	2b	36	D	del	-3.64911040404515	NA	0	0	57.622	helix		amphipathic helix	UniProt + Alphafold2	-17	NA	NA
1038	2b	37	S	A	-0.475814818592205	0.42931	0.008	0	68.194	helix		amphipathic helix	UniProt + Alphafold3	17	NA	NA
1038	2b	37	S	C	-0.268206835949886	0.71422	0.008	0	68.194	helix		amphipathic helix	UniProt + Alphafold3	17	NA	NA
1038	2b	37	S	D	-3.64911040404515	0.09562	0.008	0	68.194	helix		amphipathic helix	UniProt + Alphafold3	17	NA	NA
1038	2b	37	S	E	-3.64911040404515	-0.13426	0.008	0	68.194	helix		amphipathic helix	UniProt + Alphafold3	17	NA	NA
1038	2b	37	S	F	-1.00020904494916	-0.18318	0.008	0	68.194	helix		amphipathic helix	UniProt + Alphafold3	17	NA	NA
1038	2b	37	S	G	-0.58792191675183	0.65499	0.008	0	68.194	helix		amphipathic helix	UniProt + Alphafold3	17	NA	NA
1038	2b	37	S	H	-0.146989859736236	0.35894	0.008	0	68.194	helix		amphipathic helix	UniProt + Alphafold3	17	NA	NA
1038	2b	37	S	I	-0.809880530138276	0.13576	0.008	0	68.194	helix		amphipathic helix	UniProt + Alphafold3	17	NA	NA
1038	2b	37	S	K	-3.64911040404515	0.15879	0.008	0	68.194	helix		amphipathic helix	UniProt + Alphafold3	17	NA	NA
1038	2b	37	S	L	-0.881472404989463	0.11589	0.008	0	68.194	helix		amphipathic helix	UniProt + Alphafold3	17	NA	NA
1038	2b	37	S	M	-0.425658578443289	-0.14245	0.008	0	68.194	helix		amphipathic helix	UniProt + Alphafold3	17	NA	NA
1038	2b	37	S	N	-0.439203104870505	-0.10051	0.008	0	68.194	helix		amphipathic helix	UniProt + Alphafold3	17	NA	NA
1038	2b	37	S	P	-0.629735009650469	1.0174	0.008	0	68.194	helix		amphipathic helix	UniProt + Alphafold3	17	NA	NA
1038	2b	37	S	Q	-0.676898872296457	-0.13665	0.008	0	68.194	helix		amphipathic helix	UniProt + Alphafold3	17	NA	NA
1038	2b	37	S	R	-3.64911040404515	0.33537	0.008	0	68.194	helix		amphipathic helix	UniProt + Alphafold3	17	NA	NA
1038	2b	37	S	S	0	NA	0.008	0	68.194	helix		amphipathic helix	UniProt + Alphafold3	17	NA	NA
1038	2b	37	S	T	-0.0708865621765815	-0.03195	0.008	0	68.194	helix		amphipathic helix	UniProt + Alphafold3	17	NA	NA
1038	2b	37	S	V	-0.72709697809172	0.39111	0.008	0	68.194	helix		amphipathic helix	UniProt + Alphafold3	17	NA	NA
1038	2b	37	S	W	-3.64911040404515	-0.0537	0.008	0	68.194	helix		amphipathic helix	UniProt + Alphafold3	17	NA	NA
1038	2b	37	S	Y	-2.24697813035148	-0.19196	0.008	0	68.194	helix		amphipathic helix	UniProt + Alphafold3	17	NA	NA
1038	2b	37	S	del	-3.64911040404515	NA	0.008	0	68.194	helix		amphipathic helix	UniProt + Alphafold3	17	NA	NA
1039	2b	38	I	A	-1.55611296693187	0.92046	0.116	0.076	56.664	helix		amphipathic helix	UniProt + Alphafold4	9	NA	NA
1039	2b	38	I	C	-0.543191349418443	0.92936	0.116	0.076	56.664	helix		amphipathic helix	UniProt + Alphafold4	9	NA	NA
1039	2b	38	I	D	-3.64911040404515	0.29931	0.116	0.076	56.664	helix		amphipathic helix	UniProt + Alphafold4	9	NA	NA
1039	2b	38	I	E	-3.64911040404515	0.03457	0.116	0.076	56.664	helix		amphipathic helix	UniProt + Alphafold4	9	NA	NA
1039	2b	38	I	F	-3.64911040404515	0.87068	0.116	0.076	56.664	helix		amphipathic helix	UniProt + Alphafold4	9	NA	NA
1039	2b	38	I	G	-2.48342808660524	1.66655	0.116	0.076	56.664	helix		amphipathic helix	UniProt + Alphafold4	9	NA	NA
1039	2b	38	I	H	-1.53194710485453	1.29393	0.116	0.076	56.664	helix		amphipathic helix	UniProt + Alphafold4	9	NA	NA
1039	2b	38	I	I	0	NA	0.116	0.076	56.664	helix		amphipathic helix	UniProt + Alphafold4	9	NA	NA
1039	2b	38	I	K	-0.439831031276422	-0.38769	0.116	0.076	56.664	helix		amphipathic helix	UniProt + Alphafold4	9	NA	NA
1039	2b	38	I	L	-0.693976907957476	-0.68338	0.116	0.076	56.664	helix		amphipathic helix	UniProt + Alphafold4	9	NA	NA
1039	2b	38	I	M	-0.461244111602815	-1.00974	0.116	0.076	56.664	helix		amphipathic helix	UniProt + Alphafold4	9	NA	NA
1039	2b	38	I	N	-1.09058000176537	1.08908	0.116	0.076	56.664	helix		amphipathic helix	UniProt + Alphafold4	9	NA	NA
1039	2b	38	I	P	-2.43389889709296	1.59741	0.116	0.076	56.664	helix		amphipathic helix	UniProt + Alphafold4	9	NA	NA
1039	2b	38	I	Q	-0.769302589451588	0.31858	0.116	0.076	56.664	helix		amphipathic helix	UniProt + Alphafold4	9	NA	NA
1039	2b	38	I	R	-0.0943624217978618	-0.08762	0.116	0.076	56.664	helix		amphipathic helix	UniProt + Alphafold4	9	NA	NA
1039	2b	38	I	S	-3.64911040404515	1.40801	0.116	0.076	56.664	helix		amphipathic helix	UniProt + Alphafold4	9	NA	NA
1039	2b	38	I	T	0.0724897161841367	0.75932	0.116	0.076	56.664	helix		amphipathic helix	UniProt + Alphafold4	9	NA	NA
1039	2b	38	I	V	-0.535529191397719	0.5719	0.116	0.076	56.664	helix		amphipathic helix	UniProt + Alphafold4	9	NA	NA
1039	2b	38	I	W	-2.25284504363571	0.70161	0.116	0.076	56.664	helix		amphipathic helix	UniProt + Alphafold4	9	NA	NA
1039	2b	38	I	Y	-1.13263680688672	0.938	0.116	0.076	56.664	helix		amphipathic helix	UniProt + Alphafold4	9	NA	NA
1039	2b	38	I	del	-3.64911040404515	NA	0.116	0.076	56.664	helix		amphipathic helix	UniProt + Alphafold4	9	NA	NA
1040	2b	39	L	A	-1.49057714842996	1.93786	0.008	0	17.761	helix		amphipathic helix	UniProt + Alphafold5	-7	NA	Yes
1040	2b	39	L	C	-1.8279579683395	2.25692	0.008	0	17.761	helix		amphipathic helix	UniProt + Alphafold5	-7	NA	Yes
1040	2b	39	L	D	-3.64911040404515	3.0717	0.008	0	17.761	helix		amphipathic helix	UniProt + Alphafold5	-7	NA	Yes
1040	2b	39	L	E	-3.64911040404515	2.36633	0.008	0	17.761	helix		amphipathic helix	UniProt + Alphafold5	-7	NA	Yes
1040	2b	39	L	F	-1.43142770799715	-0.08767	0.008	0	17.761	helix		amphipathic helix	UniProt + Alphafold5	-7	NA	Yes
1040	2b	39	L	G	-3.64911040404515	3.34485	0.008	0	17.761	helix		amphipathic helix	UniProt + Alphafold5	-7	NA	Yes
1040	2b	39	L	H	-3.64911040404515	1.40093	0.008	0	17.761	helix		amphipathic helix	UniProt + Alphafold5	-7	NA	Yes
1040	2b	39	L	I	-0.531609450550017	-0.16256	0.008	0	17.761	helix		amphipathic helix	UniProt + Alphafold5	-7	NA	Yes
1040	2b	39	L	K	-3.64911040404515	1.27399	0.008	0	17.761	helix		amphipathic helix	UniProt + Alphafold5	-7	NA	Yes
1040	2b	39	L	L	0	NA	0.008	0	17.761	helix		amphipathic helix	UniProt + Alphafold5	-7	NA	Yes
1040	2b	39	L	M	-0.901434756807473	-0.2944	0.008	0	17.761	helix		amphipathic helix	UniProt + Alphafold5	-7	NA	Yes
1040	2b	39	L	N	-2.80854333858931	1.90053	0.008	0	17.761	helix		amphipathic helix	UniProt + Alphafold5	-7	NA	Yes
1040	2b	39	L	P	-3.64911040404515	1.96249	0.008	0	17.761	helix		amphipathic helix	UniProt + Alphafold5	-7	NA	Yes
1040	2b	39	L	Q	-2.06206599349017	1.97201	0.008	0	17.761	helix		amphipathic helix	UniProt + Alphafold5	-7	NA	Yes
1040	2b	39	L	R	-3.64911040404515	1.71103	0.008	0	17.761	helix		amphipathic helix	UniProt + Alphafold5	-7	NA	Yes
1040	2b	39	L	S	-1.7837154356482	2.88051	0.008	0	17.761	helix		amphipathic helix	UniProt + Alphafold5	-7	NA	Yes
1040	2b	39	L	T	-1.20020299705072	1.92031	0.008	0	17.761	helix		amphipathic helix	UniProt + Alphafold5	-7	NA	Yes
1040	2b	39	L	V	-3.64911040404515	0.88138	0.008	0	17.761	helix		amphipathic helix	UniProt + Alphafold5	-7	NA	Yes
1040	2b	39	L	W	-3.64911040404515	0.05028	0.008	0	17.761	helix		amphipathic helix	UniProt + Alphafold5	-7	NA	Yes
1040	2b	39	L	Y	-3.64911040404515	0.1313	0.008	0	17.761	helix		amphipathic helix	UniProt + Alphafold5	-7	NA	Yes
1040	2b	39	L	del	-3.64911040404515	NA	0.008	0	17.761	helix		amphipathic helix	UniProt + Alphafold5	-7	NA	Yes
1041	2b	40	E	A	-3.64911040404515	0.33866	0.008	0	23.753	helix		amphipathic helix	UniProt + Alphafold6	17	NA	NA
1041	2b	40	E	C	-2.5575167249933	0.65897	0.008	0	23.753	helix		amphipathic helix	UniProt + Alphafold6	17	NA	NA
1041	2b	40	E	D	-0.93629856598057	0.38185	0.008	0	23.753	helix		amphipathic helix	UniProt + Alphafold6	17	NA	NA
1041	2b	40	E	E	0	NA	0.008	0	23.753	helix		amphipathic helix	UniProt + Alphafold6	17	NA	NA
1041	2b	40	E	F	-1.67357499074005	-0.24487	0.008	0	23.753	helix		amphipathic helix	UniProt + Alphafold6	17	NA	NA
1041	2b	40	E	G	-3.64911040404515	0.89356	0.008	0	23.753	helix		amphipathic helix	UniProt + Alphafold6	17	NA	NA
1041	2b	40	E	H	-1.75335584500915	0.62301	0.008	0	23.753	helix		amphipathic helix	UniProt + Alphafold6	17	NA	NA
1041	2b	40	E	I	-2.00219751798399	-0.50274	0.008	0	23.753	helix		amphipathic helix	UniProt + Alphafold6	17	NA	NA
1041	2b	40	E	K	-3.64911040404515	0.33553	0.008	0	23.753	helix		amphipathic helix	UniProt + Alphafold6	17	NA	NA
1041	2b	40	E	L	-2.68824995797755	-0.85948	0.008	0	23.753	helix		amphipathic helix	UniProt + Alphafold6	17	NA	NA
1041	2b	40	E	M	-1.46566554052988	-1.45099	0.008	0	23.753	helix		amphipathic helix	UniProt + Alphafold6	17	NA	NA
1041	2b	40	E	N	-2.32180591207422	0.39331	0.008	0	23.753	helix		amphipathic helix	UniProt + Alphafold6	17	NA	NA
1041	2b	40	E	P	-3.64911040404515	2.06542	0.008	0	23.753	helix		amphipathic helix	UniProt + Alphafold6	17	NA	NA
1041	2b	40	E	Q	-1.39948333191621	-0.21388	0.008	0	23.753	helix		amphipathic helix	UniProt + Alphafold6	17	NA	NA
1041	2b	40	E	R	-3.64911040404515	0.64674	0.008	0	23.753	helix		amphipathic helix	UniProt + Alphafold6	17	NA	NA
1041	2b	40	E	S	-2.22366565410215	0.75889	0.008	0	23.753	helix		amphipathic helix	UniProt + Alphafold6	17	NA	NA
1041	2b	40	E	T	-1.6824915496558	0.5131	0.008	0	23.753	helix		amphipathic helix	UniProt + Alphafold6	17	NA	NA
1041	2b	40	E	V	-2.23657897050097	0.46513	0.008	0	23.753	helix		amphipathic helix	UniProt + Alphafold6	17	NA	NA
1041	2b	40	E	W	-3.64911040404515	-0.05694	0.008	0	23.753	helix		amphipathic helix	UniProt + Alphafold6	17	NA	NA
1041	2b	40	E	Y	-3.64911040404515	0.19491	0.008	0	23.753	helix		amphipathic helix	UniProt + Alphafold6	17	NA	NA
1041	2b	40	E	del	-3.64911040404515	NA	0.008	0	23.753	helix		amphipathic helix	UniProt + Alphafold6	17	NA	NA
1042	2b	41	K	A	-2.68882293586325	0.58637	0.008	0	66.312	helix		amphipathic helix	UniProt + Alphafold7	9	NA	NA
1042	2b	41	K	C	-2.33177635297519	1.21721	0.008	0	66.312	helix		amphipathic helix	UniProt + Alphafold7	9	NA	NA
1042	2b	41	K	D	-3.64911040404515	0.34998	0.008	0	66.312	helix		amphipathic helix	UniProt + Alphafold7	9	NA	NA
1042	2b	41	K	E	-3.64911040404515	0.12081	0.008	0	66.312	helix		amphipathic helix	UniProt + Alphafold7	9	NA	NA
1042	2b	41	K	F	-3.64911040404515	0.52038	0.008	0	66.312	helix		amphipathic helix	UniProt + Alphafold7	9	NA	NA
1042	2b	41	K	G	-3.64911040404515	1.48581	0.008	0	66.312	helix		amphipathic helix	UniProt + Alphafold7	9	NA	NA
1042	2b	41	K	H	-1.60476925467742	1.02336	0.008	0	66.312	helix		amphipathic helix	UniProt + Alphafold7	9	NA	NA
1042	2b	41	K	I	-3.64911040404515	0.35902	0.008	0	66.312	helix		amphipathic helix	UniProt + Alphafold7	9	NA	NA
1042	2b	41	K	K	0	NA	0.008	0	66.312	helix		amphipathic helix	UniProt + Alphafold7	9	NA	NA
1042	2b	41	K	L	-1.48479331285344	0.28832	0.008	0	66.312	helix		amphipathic helix	UniProt + Alphafold7	9	NA	NA
1042	2b	41	K	M	-1.86965337539299	0.09328	0.008	0	66.312	helix		amphipathic helix	UniProt + Alphafold7	9	NA	NA
1042	2b	41	K	N	-1.67409616193179	0.58478	0.008	0	66.312	helix		amphipathic helix	UniProt + Alphafold7	9	NA	NA
1042	2b	41	K	P	-3.64911040404515	2.22129	0.008	0	66.312	helix		amphipathic helix	UniProt + Alphafold7	9	NA	NA
1042	2b	41	K	Q	-1.70900659900017	0.18917	0.008	0	66.312	helix		amphipathic helix	UniProt + Alphafold7	9	NA	NA
1042	2b	41	K	R	-1.19608569743033	0.35355	0.008	0	66.312	helix		amphipathic helix	UniProt + Alphafold7	9	NA	NA
1042	2b	41	K	S	-2.1092917165385	0.80355	0.008	0	66.312	helix		amphipathic helix	UniProt + Alphafold7	9	NA	NA
1042	2b	41	K	T	-3.64911040404515	1.03273	0.008	0	66.312	helix		amphipathic helix	UniProt + Alphafold7	9	NA	NA
1042	2b	41	K	V	-3.64911040404515	0.8791	0.008	0	66.312	helix		amphipathic helix	UniProt + Alphafold7	9	NA	NA
1042	2b	41	K	W	-3.64911040404515	0.78124	0.008	0	66.312	helix		amphipathic helix	UniProt + Alphafold7	9	NA	NA
1042	2b	41	K	Y	-2.65188406011095	0.69739	0.008	0	66.312	helix		amphipathic helix	UniProt + Alphafold7	9	NA	NA
1042	2b	41	K	del	-3.64911040404515	NA	0.008	0	66.312	helix		amphipathic helix	UniProt + Alphafold7	9	NA	NA
1043	2b	42	S	A	-1.02243053074104	-0.51232	0.008	0	4.5624	helix		amphipathic helix	UniProt + Alphafold8	17	NA	NA
1043	2b	42	S	C	-0.75831397898996	-0.44764	0.008	0	4.5624	helix		amphipathic helix	UniProt + Alphafold8	17	NA	NA
1043	2b	42	S	D	-3.64911040404515	0.34175	0.008	0	4.5624	helix		amphipathic helix	UniProt + Alphafold8	17	NA	NA
1043	2b	42	S	E	-3.64911040404515	-0.04682	0.008	0	4.5624	helix		amphipathic helix	UniProt + Alphafold8	17	NA	NA
1043	2b	42	S	F	-3.64911040404515	-1.01247	0.008	0	4.5624	helix		amphipathic helix	UniProt + Alphafold8	17	NA	NA
1043	2b	42	S	G	-1.0262012899439	0.96818	0.008	0	4.5624	helix		amphipathic helix	UniProt + Alphafold8	17	NA	NA
1043	2b	42	S	H	-3.64911040404515	0.47105	0.008	0	4.5624	helix		amphipathic helix	UniProt + Alphafold8	17	NA	NA
1043	2b	42	S	I	-3.64911040404515	-3.29934	0.008	0	4.5624	helix		amphipathic helix	UniProt + Alphafold8	17	NA	NA
1043	2b	42	S	K	-3.64911040404515	0.3726	0.008	0	4.5624	helix		amphipathic helix	UniProt + Alphafold8	17	NA	NA
1043	2b	42	S	L	-3.64911040404515	-2.68185	0.008	0	4.5624	helix		amphipathic helix	UniProt + Alphafold8	17	NA	NA
1043	2b	42	S	M	-3.64911040404515	-4.19765	0.008	0	4.5624	helix		amphipathic helix	UniProt + Alphafold8	17	NA	NA
1043	2b	42	S	N	-1.76622158554521	-0.61527	0.008	0	4.5624	helix		amphipathic helix	UniProt + Alphafold8	17	NA	NA
1043	2b	42	S	P	-1.97512234809089	3.65684	0.008	0	4.5624	helix		amphipathic helix	UniProt + Alphafold8	17	NA	NA
1043	2b	42	S	Q	-3.64911040404515	-1.16787	0.008	0	4.5624	helix		amphipathic helix	UniProt + Alphafold8	17	NA	NA
1043	2b	42	S	R	-3.64911040404515	0.14404	0.008	0	4.5624	helix		amphipathic helix	UniProt + Alphafold8	17	NA	NA
1043	2b	42	S	S	0	NA	0.008	0	4.5624	helix		amphipathic helix	UniProt + Alphafold8	17	NA	NA
1043	2b	42	S	T	-3.64911040404515	-1.20704	0.008	0	4.5624	helix		amphipathic helix	UniProt + Alphafold8	17	NA	NA
1043	2b	42	S	V	-3.64911040404515	-2.02613	0.008	0	4.5624	helix		amphipathic helix	UniProt + Alphafold8	17	NA	NA
1043	2b	42	S	W	-3.64911040404515	-2.69884	0.008	0	4.5624	helix		amphipathic helix	UniProt + Alphafold8	17	NA	NA
1043	2b	42	S	Y	-3.64911040404515	-0.41729	0.008	0	4.5624	helix		amphipathic helix	UniProt + Alphafold8	17	NA	NA
1043	2b	42	S	del	-3.64911040404515	NA	0.008	0	4.5624	helix		amphipathic helix	UniProt + Alphafold8	17	NA	NA
1044	2b	43	L	A	-3.64911040404515	2.08156	0	0	0.84837	helix		amphipathic helix	UniProt + Alphafold9	-13	NA	Yes
1044	2b	43	L	C	-0.851387050574953	2.39371	0	0	0.84837	helix		amphipathic helix	UniProt + Alphafold9	-13	NA	Yes
1044	2b	43	L	D	-3.64911040404515	3.13826	0	0	0.84837	helix		amphipathic helix	UniProt + Alphafold9	-13	NA	Yes
1044	2b	43	L	E	-3.64911040404515	2.49593	0	0	0.84837	helix		amphipathic helix	UniProt + Alphafold9	-13	NA	Yes
1044	2b	43	L	F	-1.61692953755088	0.34261	0	0	0.84837	helix		amphipathic helix	UniProt + Alphafold9	-13	NA	Yes
1044	2b	43	L	G	-3.64911040404515	3.17305	0	0	0.84837	helix		amphipathic helix	UniProt + Alphafold9	-13	NA	Yes
1044	2b	43	L	H	-3.64911040404515	2.0791	0	0	0.84837	helix		amphipathic helix	UniProt + Alphafold9	-13	NA	Yes
1044	2b	43	L	I	-0.839218955827162	1.16982	0	0	0.84837	helix		amphipathic helix	UniProt + Alphafold9	-13	NA	Yes
1044	2b	43	L	K	-3.64911040404515	1.64237	0	0	0.84837	helix		amphipathic helix	UniProt + Alphafold9	-13	NA	Yes
1044	2b	43	L	L	0	NA	0	0	0.84837	helix		amphipathic helix	UniProt + Alphafold9	-13	NA	Yes
1044	2b	43	L	M	-0.705798785258801	-0.40582	0	0	0.84837	helix		amphipathic helix	UniProt + Alphafold9	-13	NA	Yes
1044	2b	43	L	N	-3.64911040404515	2.70033	0	0	0.84837	helix		amphipathic helix	UniProt + Alphafold9	-13	NA	Yes
1044	2b	43	L	P	-3.64911040404515	5.74208	0	0	0.84837	helix		amphipathic helix	UniProt + Alphafold9	-13	NA	Yes
1044	2b	43	L	Q	-3.64911040404515	1.34448	0	0	0.84837	helix		amphipathic helix	UniProt + Alphafold9	-13	NA	Yes
1044	2b	43	L	R	-3.64911040404515	1.87157	0	0	0.84837	helix		amphipathic helix	UniProt + Alphafold9	-13	NA	Yes
1044	2b	43	L	S	-3.64911040404515	2.67945	0	0	0.84837	helix		amphipathic helix	UniProt + Alphafold9	-13	NA	Yes
1044	2b	43	L	T	-1.68370306034614	2.66422	0	0	0.84837	helix		amphipathic helix	UniProt + Alphafold9	-13	NA	Yes
1044	2b	43	L	V	-1.30171338172614	2.15323	0	0	0.84837	helix		amphipathic helix	UniProt + Alphafold9	-13	NA	Yes
1044	2b	43	L	W	-3.64911040404515	0.65965	0	0	0.84837	helix		amphipathic helix	UniProt + Alphafold9	-13	NA	Yes
1044	2b	43	L	Y	-3.64911040404515	1.4	0	0	0.84837	helix		amphipathic helix	UniProt + Alphafold9	-13	NA	Yes
1044	2b	43	L	del	-3.64911040404515	NA	0	0	0.84837	helix		amphipathic helix	UniProt + Alphafold9	-13	NA	Yes
1045	2b	44	K	A	-1.29640289658505	0.56349	0.127	0	28.763	helix		amphipathic helix	UniProt + Alphafold10	13	NA	NA
1045	2b	44	K	C	-1.50868212614299	0.98889	0.127	0	28.763	helix		amphipathic helix	UniProt + Alphafold10	13	NA	NA
1045	2b	44	K	D	-1.05474715511311	1.38425	0.127	0	28.763	helix		amphipathic helix	UniProt + Alphafold10	13	NA	NA
1045	2b	44	K	E	-1.55453853107857	0.49663	0.127	0	28.763	helix		amphipathic helix	UniProt + Alphafold10	13	NA	NA
1045	2b	44	K	F	-3.64911040404515	-0.94057	0.127	0	28.763	helix		amphipathic helix	UniProt + Alphafold10	13	NA	NA
1045	2b	44	K	G	-0.806362572777459	1.43487	0.127	0	28.763	helix		amphipathic helix	UniProt + Alphafold10	13	NA	NA
1045	2b	44	K	H	-1.28651802382799	0.54224	0.127	0	28.763	helix		amphipathic helix	UniProt + Alphafold10	13	NA	NA
1045	2b	44	K	I	-2.3613327126763	0.04502	0.127	0	28.763	helix		amphipathic helix	UniProt + Alphafold10	13	NA	NA
1045	2b	44	K	K	0	NA	0.127	0	28.763	helix		amphipathic helix	UniProt + Alphafold10	13	NA	NA
1045	2b	44	K	L	-3.64911040404515	-1.12487	0.127	0	28.763	helix		amphipathic helix	UniProt + Alphafold10	13	NA	NA
1045	2b	44	K	M	-2.00491321271993	-1.64863	0.127	0	28.763	helix		amphipathic helix	UniProt + Alphafold10	13	NA	NA
1045	2b	44	K	N	-0.791680549364336	0.39345	0.127	0	28.763	helix		amphipathic helix	UniProt + Alphafold10	13	NA	NA
1045	2b	44	K	P	-3.64911040404515	2.92266	0.127	0	28.763	helix		amphipathic helix	UniProt + Alphafold10	13	NA	NA
1045	2b	44	K	Q	-1.03994564462486	0.35965	0.127	0	28.763	helix		amphipathic helix	UniProt + Alphafold10	13	NA	NA
1045	2b	44	K	R	-0.662466557939335	0.66847	0.127	0	28.763	helix		amphipathic helix	UniProt + Alphafold10	13	NA	NA
1045	2b	44	K	S	-0.946287101346423	0.79426	0.127	0	28.763	helix		amphipathic helix	UniProt + Alphafold10	13	NA	NA
1045	2b	44	K	T	-1.69276829477325	0.378	0.127	0	28.763	helix		amphipathic helix	UniProt + Alphafold10	13	NA	NA
1045	2b	44	K	V	-1.82171062715736	0.88689	0.127	0	28.763	helix		amphipathic helix	UniProt + Alphafold10	13	NA	NA
1045	2b	44	K	W	-3.64911040404515	0.28311	0.127	0	28.763	helix		amphipathic helix	UniProt + Alphafold10	13	NA	NA
1045	2b	44	K	Y	-3.64911040404515	-0.45392	0.127	0	28.763	helix		amphipathic helix	UniProt + Alphafold10	13	NA	NA
1045	2b	44	K	del	-3.64911040404515	NA	0.127	0	28.763	helix		amphipathic helix	UniProt + Alphafold10	13	NA	NA
1046	2b	45	A	A	0	NA	0.116	0.221	2.6152	helix		amphipathic helix	UniProt + Alphafold11	15	NA	NA
1046	2b	45	A	C	-0.722674873049272	0.34993	0.116	0.221	2.6152	helix		amphipathic helix	UniProt + Alphafold11	15	NA	NA
1046	2b	45	A	D	-1.07001494802515	0.64216	0.116	0.221	2.6152	helix		amphipathic helix	UniProt + Alphafold11	15	NA	NA
1046	2b	45	A	E	-3.64911040404515	-0.81233	0.116	0.221	2.6152	helix		amphipathic helix	UniProt + Alphafold11	15	NA	NA
1046	2b	45	A	F	-3.64911040404515	-0.97927	0.116	0.221	2.6152	helix		amphipathic helix	UniProt + Alphafold11	15	NA	NA
1046	2b	45	A	G	-0.824569681370183	1.25169	0.116	0.221	2.6152	helix		amphipathic helix	UniProt + Alphafold11	15	NA	NA
1046	2b	45	A	H	-0.35620045604279	-0.28367	0.116	0.221	2.6152	helix		amphipathic helix	UniProt + Alphafold11	15	NA	NA
1046	2b	45	A	I	-1.50412664084696	-1.07341	0.116	0.221	2.6152	helix		amphipathic helix	UniProt + Alphafold11	15	NA	NA
1046	2b	45	A	K	-1.9559249161864	-0.36037	0.116	0.221	2.6152	helix		amphipathic helix	UniProt + Alphafold11	15	NA	NA
1046	2b	45	A	L	-3.64911040404515	-2.48741	0.116	0.221	2.6152	helix		amphipathic helix	UniProt + Alphafold11	15	NA	NA
1046	2b	45	A	M	-1.48381825161401	-3.16771	0.116	0.221	2.6152	helix		amphipathic helix	UniProt + Alphafold11	15	NA	NA
1046	2b	45	A	N	-0.839284275747343	-0.19557	0.116	0.221	2.6152	helix		amphipathic helix	UniProt + Alphafold11	15	NA	NA
1046	2b	45	A	P	-1.88458354488278	3.85202	0.116	0.221	2.6152	helix		amphipathic helix	UniProt + Alphafold11	15	NA	NA
1046	2b	45	A	Q	-0.836941205298675	-0.86716	0.116	0.221	2.6152	helix		amphipathic helix	UniProt + Alphafold11	15	NA	NA
1046	2b	45	A	R	-3.64911040404515	0.27701	0.116	0.221	2.6152	helix		amphipathic helix	UniProt + Alphafold11	15	NA	NA
1046	2b	45	A	S	-0.607683625920641	0.24692	0.116	0.221	2.6152	helix		amphipathic helix	UniProt + Alphafold11	15	NA	NA
1046	2b	45	A	T	-1.13567524317386	0.30067	0.116	0.221	2.6152	helix		amphipathic helix	UniProt + Alphafold11	15	NA	NA
1046	2b	45	A	V	-1.00784442756961	-0.04403	0.116	0.221	2.6152	helix		amphipathic helix	UniProt + Alphafold11	15	NA	NA
1046	2b	45	A	W	-1.37285119264839	-1.07019	0.116	0.221	2.6152	helix		amphipathic helix	UniProt + Alphafold11	15	NA	NA
1046	2b	45	A	Y	-1.25599965873712	-0.71531	0.116	0.221	2.6152	helix		amphipathic helix	UniProt + Alphafold11	15	NA	NA
1046	2b	45	A	del	-3.64911040404515	NA	0.116	0.221	2.6152	helix		amphipathic helix	UniProt + Alphafold11	15	NA	NA
1047	2b	46	L	A	-3.64911040404515	1.67467	0.014	0	2.0632	helix		amphipathic helix	UniProt + Alphafold12	-9	NA	Yes
1047	2b	46	L	C	-3.64911040404515	2.34322	0.014	0	2.0632	helix		amphipathic helix	UniProt + Alphafold12	-9	NA	Yes
1047	2b	46	L	D	-3.64911040404515	2.2247	0.014	0	2.0632	helix		amphipathic helix	UniProt + Alphafold12	-9	NA	Yes
1047	2b	46	L	E	-3.64911040404515	1.31597	0.014	0	2.0632	helix		amphipathic helix	UniProt + Alphafold12	-9	NA	Yes
1047	2b	46	L	F	-0.527561748580104	0.34669	0.014	0	2.0632	helix		amphipathic helix	UniProt + Alphafold12	-9	NA	Yes
1047	2b	46	L	G	-3.64911040404515	2.77573	0.014	0	2.0632	helix		amphipathic helix	UniProt + Alphafold12	-9	NA	Yes
1047	2b	46	L	H	-3.64911040404515	1.56109	0.014	0	2.0632	helix		amphipathic helix	UniProt + Alphafold12	-9	NA	Yes
1047	2b	46	L	I	-2.18709702259909	0.43058	0.014	0	2.0632	helix		amphipathic helix	UniProt + Alphafold12	-9	NA	Yes
1047	2b	46	L	K	-3.64911040404515	1.09528	0.014	0	2.0632	helix		amphipathic helix	UniProt + Alphafold12	-9	NA	Yes
1047	2b	46	L	L	0	NA	0.014	0	2.0632	helix		amphipathic helix	UniProt + Alphafold12	-9	NA	Yes
1047	2b	46	L	M	-0.411912105494378	0.00189	0.014	0	2.0632	helix		amphipathic helix	UniProt + Alphafold12	-9	NA	Yes
1047	2b	46	L	N	-3.64911040404515	1.72298	0.014	0	2.0632	helix		amphipathic helix	UniProt + Alphafold12	-9	NA	Yes
1047	2b	46	L	P	-3.64911040404515	5.29786	0.014	0	2.0632	helix		amphipathic helix	UniProt + Alphafold12	-9	NA	Yes
1047	2b	46	L	Q	-3.64911040404515	1.12746	0.014	0	2.0632	helix		amphipathic helix	UniProt + Alphafold12	-9	NA	Yes
1047	2b	46	L	R	-3.64911040404515	1.4545	0.014	0	2.0632	helix		amphipathic helix	UniProt + Alphafold12	-9	NA	Yes
1047	2b	46	L	S	-3.64911040404515	2.13869	0.014	0	2.0632	helix		amphipathic helix	UniProt + Alphafold12	-9	NA	Yes
1047	2b	46	L	T	-0.842831570604182	2.0376	0.014	0	2.0632	helix		amphipathic helix	UniProt + Alphafold12	-9	NA	Yes
1047	2b	46	L	V	-1.94605369246383	1.45824	0.014	0	2.0632	helix		amphipathic helix	UniProt + Alphafold12	-9	NA	Yes
1047	2b	46	L	W	-3.64911040404515	0.15558	0.014	0	2.0632	helix		amphipathic helix	UniProt + Alphafold12	-9	NA	Yes
1047	2b	46	L	Y	-1.31799358078012	0.60275	0.014	0	2.0632	helix		amphipathic helix	UniProt + Alphafold12	-9	NA	Yes
1047	2b	46	L	del	-3.64911040404515	NA	0.014	0	2.0632	helix		amphipathic helix	UniProt + Alphafold12	-9	NA	Yes
1048	2b	47	V	A	-0.729849881983475	1.37772	0.148	0.63	3.9143	helix		amphipathic helix	UniProt + Alphafold13	-7	NA	Yes
1048	2b	47	V	C	-0.634306196613752	1.27146	0.148	0.63	3.9143	helix		amphipathic helix	UniProt + Alphafold13	-7	NA	Yes
1048	2b	47	V	D	-3.64911040404515	2.60221	0.148	0.63	3.9143	helix		amphipathic helix	UniProt + Alphafold13	-7	NA	Yes
1048	2b	47	V	E	-3.64911040404515	1.89329	0.148	0.63	3.9143	helix		amphipathic helix	UniProt + Alphafold13	-7	NA	Yes
1048	2b	47	V	F	-3.64911040404515	0.52552	0.148	0.63	3.9143	helix		amphipathic helix	UniProt + Alphafold13	-7	NA	Yes
1048	2b	47	V	G	-2.47446036351436	2.80761	0.148	0.63	3.9143	helix		amphipathic helix	UniProt + Alphafold13	-7	NA	Yes
1048	2b	47	V	H	-3.64911040404515	1.09793	0.148	0.63	3.9143	helix		amphipathic helix	UniProt + Alphafold13	-7	NA	Yes
1048	2b	47	V	I	-0.607375947389015	-1.3209	0.148	0.63	3.9143	helix		amphipathic helix	UniProt + Alphafold13	-7	NA	Yes
1048	2b	47	V	K	-3.64911040404515	1.01202	0.148	0.63	3.9143	helix		amphipathic helix	UniProt + Alphafold13	-7	NA	Yes
1048	2b	47	V	L	-1.6102545898727	-1.51743	0.148	0.63	3.9143	helix		amphipathic helix	UniProt + Alphafold13	-7	NA	Yes
1048	2b	47	V	M	-1.02657102274185	-2.07535	0.148	0.63	3.9143	helix		amphipathic helix	UniProt + Alphafold13	-7	NA	Yes
1048	2b	47	V	N	-3.64911040404515	1.65803	0.148	0.63	3.9143	helix		amphipathic helix	UniProt + Alphafold13	-7	NA	Yes
1048	2b	47	V	P	-3.64911040404515	3.56699	0.148	0.63	3.9143	helix		amphipathic helix	UniProt + Alphafold13	-7	NA	Yes
1048	2b	47	V	Q	-3.64911040404515	1.26669	0.148	0.63	3.9143	helix		amphipathic helix	UniProt + Alphafold13	-7	NA	Yes
1048	2b	47	V	R	-3.64911040404515	1.20996	0.148	0.63	3.9143	helix		amphipathic helix	UniProt + Alphafold13	-7	NA	Yes
1048	2b	47	V	S	-1.45049238062951	1.80504	0.148	0.63	3.9143	helix		amphipathic helix	UniProt + Alphafold13	-7	NA	Yes
1048	2b	47	V	T	-0.585314728682067	1.01888	0.148	0.63	3.9143	helix		amphipathic helix	UniProt + Alphafold13	-7	NA	Yes
1048	2b	47	V	V	0	NA	0.148	0.63	3.9143	helix		amphipathic helix	UniProt + Alphafold13	-7	NA	Yes
1048	2b	47	V	W	-3.64911040404515	-0.38145	0.148	0.63	3.9143	helix		amphipathic helix	UniProt + Alphafold13	-7	NA	Yes
1048	2b	47	V	Y	-3.64911040404515	0.8879	0.148	0.63	3.9143	helix		amphipathic helix	UniProt + Alphafold13	-7	NA	Yes
1048	2b	47	V	del	-3.64911040404515	NA	0.148	0.63	3.9143	helix		amphipathic helix	UniProt + Alphafold13	-7	NA	Yes
1049	2b	48	K	A	-3.64911040404515	0.50269	0.263	0	23.021	helix		amphipathic helix	UniProt + Alphafold14	3	NA	NA
1049	2b	48	K	C	-2.04439420321232	1.08352	0.263	0	23.021	helix		amphipathic helix	UniProt + Alphafold14	3	NA	NA
1049	2b	48	K	D	-3.64911040404515	1.13469	0.263	0	23.021	helix		amphipathic helix	UniProt + Alphafold14	3	NA	NA
1049	2b	48	K	E	-2.59637978526443	0.13562	0.263	0	23.021	helix		amphipathic helix	UniProt + Alphafold14	3	NA	NA
1049	2b	48	K	F	-3.64911040404515	-0.19133	0.263	0	23.021	helix		amphipathic helix	UniProt + Alphafold14	3	NA	NA
1049	2b	48	K	G	-3.64911040404515	1.73457	0.263	0	23.021	helix		amphipathic helix	UniProt + Alphafold14	3	NA	NA
1049	2b	48	K	H	-1.77171163300741	1.09319	0.263	0	23.021	helix		amphipathic helix	UniProt + Alphafold14	3	NA	NA
1049	2b	48	K	I	-3.64911040404515	0.12074	0.263	0	23.021	helix		amphipathic helix	UniProt + Alphafold14	3	NA	NA
1049	2b	48	K	K	0	NA	0.263	0	23.021	helix		amphipathic helix	UniProt + Alphafold14	3	NA	NA
1049	2b	48	K	L	-2.26907090458185	-0.06899	0.263	0	23.021	helix		amphipathic helix	UniProt + Alphafold14	3	NA	NA
1049	2b	48	K	M	-1.86199315865171	-0.73806	0.263	0	23.021	helix		amphipathic helix	UniProt + Alphafold14	3	NA	NA
1049	2b	48	K	N	-2.02863254836749	1.19228	0.263	0	23.021	helix		amphipathic helix	UniProt + Alphafold14	3	NA	NA
1049	2b	48	K	P	-3.64911040404515	3.18654	0.263	0	23.021	helix		amphipathic helix	UniProt + Alphafold14	3	NA	NA
1049	2b	48	K	Q	-1.31351973304773	0.28583	0.263	0	23.021	helix		amphipathic helix	UniProt + Alphafold14	3	NA	NA
1049	2b	48	K	R	-0.518709952072357	0.40352	0.263	0	23.021	helix		amphipathic helix	UniProt + Alphafold14	3	NA	NA
1049	2b	48	K	S	-1.83083820176289	0.69999	0.263	0	23.021	helix		amphipathic helix	UniProt + Alphafold14	3	NA	NA
1049	2b	48	K	T	-1.34833491282273	1.399	0.263	0	23.021	helix		amphipathic helix	UniProt + Alphafold14	3	NA	NA
1049	2b	48	K	V	-2.50503536994255	1.01689	0.263	0	23.021	helix		amphipathic helix	UniProt + Alphafold14	3	NA	NA
1049	2b	48	K	W	-3.64911040404515	-0.6595	0.263	0	23.021	helix		amphipathic helix	UniProt + Alphafold14	3	NA	NA
1049	2b	48	K	Y	-3.64911040404515	-0.02466	0.263	0	23.021	helix		amphipathic helix	UniProt + Alphafold14	3	NA	NA
1049	2b	48	K	del	-3.64911040404515	NA	0.263	0	23.021	helix		amphipathic helix	UniProt + Alphafold14	3	NA	NA
1050	2b	49	I	A	-3.64911040404515	2.69861	0.008	0	1.5914	helix		amphipathic helix	UniProt + Alphafold15	-15	NA	Yes
1050	2b	49	I	C	-1.73451729418571	2.63169	0.008	0	1.5914	helix		amphipathic helix	UniProt + Alphafold15	-15	NA	Yes
1050	2b	49	I	D	-3.64911040404515	3.87286	0.008	0	1.5914	helix		amphipathic helix	UniProt + Alphafold15	-15	NA	Yes
1050	2b	49	I	E	-3.64911040404515	2.97352	0.008	0	1.5914	helix		amphipathic helix	UniProt + Alphafold15	-15	NA	Yes
1050	2b	49	I	F	-3.64911040404515	2.03988	0.008	0	1.5914	helix		amphipathic helix	UniProt + Alphafold15	-15	NA	Yes
1050	2b	49	I	G	-3.64911040404515	4.24777	0.008	0	1.5914	helix		amphipathic helix	UniProt + Alphafold15	-15	NA	Yes
1050	2b	49	I	H	-3.64911040404515	3.4772	0.008	0	1.5914	helix		amphipathic helix	UniProt + Alphafold15	-15	NA	Yes
1050	2b	49	I	I	0	NA	0.008	0	1.5914	helix		amphipathic helix	UniProt + Alphafold15	-15	NA	Yes
1050	2b	49	I	K	-3.64911040404515	2.38839	0.008	0	1.5914	helix		amphipathic helix	UniProt + Alphafold15	-15	NA	Yes
1050	2b	49	I	L	-0.769627977613145	0.01272	0.008	0	1.5914	helix		amphipathic helix	UniProt + Alphafold15	-15	NA	Yes
1050	2b	49	I	M	-1.2711222165522	-0.10986	0.008	0	1.5914	helix		amphipathic helix	UniProt + Alphafold15	-15	NA	Yes
1050	2b	49	I	N	-3.64911040404515	3.38016	0.008	0	1.5914	helix		amphipathic helix	UniProt + Alphafold15	-15	NA	Yes
1050	2b	49	I	P	-3.64911040404515	5.68355	0.008	0	1.5914	helix		amphipathic helix	UniProt + Alphafold15	-15	NA	Yes
1050	2b	49	I	Q	-3.64911040404515	2.38248	0.008	0	1.5914	helix		amphipathic helix	UniProt + Alphafold15	-15	NA	Yes
1050	2b	49	I	R	-3.64911040404515	4.51237	0.008	0	1.5914	helix		amphipathic helix	UniProt + Alphafold15	-15	NA	Yes
1050	2b	49	I	S	-3.64911040404515	3.04173	0.008	0	1.5914	helix		amphipathic helix	UniProt + Alphafold15	-15	NA	Yes
1050	2b	49	I	T	-1.47324394222493	2.34278	0.008	0	1.5914	helix		amphipathic helix	UniProt + Alphafold15	-15	NA	Yes
1050	2b	49	I	V	-0.640686155744435	1.11104	0.008	0	1.5914	helix		amphipathic helix	UniProt + Alphafold15	-15	NA	Yes
1050	2b	49	I	W	-3.64911040404515	1.48387	0.008	0	1.5914	helix		amphipathic helix	UniProt + Alphafold15	-15	NA	Yes
1050	2b	49	I	Y	-3.64911040404515	3.02649	0.008	0	1.5914	helix		amphipathic helix	UniProt + Alphafold15	-15	NA	Yes
1050	2b	49	I	del	-3.64911040404515	NA	0.008	0	1.5914	helix		amphipathic helix	UniProt + Alphafold15	-15	NA	Yes
1051	2b	50	I	A	-3.64911040404515	0.97935	0.233	0.131	5.2807	helix		amphipathic helix	UniProt + Alphafold16	11	NA	Yes
1051	2b	50	I	C	-1.43840910619385	1.07913	0.233	0.131	5.2807	helix		amphipathic helix	UniProt + Alphafold16	11	NA	Yes
1051	2b	50	I	D	-3.64911040404515	1.09487	0.233	0.131	5.2807	helix		amphipathic helix	UniProt + Alphafold16	11	NA	Yes
1051	2b	50	I	E	-3.64911040404515	0.60136	0.233	0.131	5.2807	helix		amphipathic helix	UniProt + Alphafold16	11	NA	Yes
1051	2b	50	I	F	-3.64911040404515	-0.20715	0.233	0.131	5.2807	helix		amphipathic helix	UniProt + Alphafold16	11	NA	Yes
1051	2b	50	I	G	-3.64911040404515	1.57573	0.233	0.131	5.2807	helix		amphipathic helix	UniProt + Alphafold16	11	NA	Yes
1051	2b	50	I	H	-3.64911040404515	0.65456	0.233	0.131	5.2807	helix		amphipathic helix	UniProt + Alphafold16	11	NA	Yes
1051	2b	50	I	I	0	NA	0.233	0.131	5.2807	helix		amphipathic helix	UniProt + Alphafold16	11	NA	Yes
1051	2b	50	I	K	-3.64911040404515	0.30742	0.233	0.131	5.2807	helix		amphipathic helix	UniProt + Alphafold16	11	NA	Yes
1051	2b	50	I	L	-0.732219507624353	-0.14853	0.233	0.131	5.2807	helix		amphipathic helix	UniProt + Alphafold16	11	NA	Yes
1051	2b	50	I	M	-0.270592398559303	-0.90311	0.233	0.131	5.2807	helix		amphipathic helix	UniProt + Alphafold16	11	NA	Yes
1051	2b	50	I	N	-3.64911040404515	0.82179	0.233	0.131	5.2807	helix		amphipathic helix	UniProt + Alphafold16	11	NA	Yes
1051	2b	50	I	P	-3.64911040404515	3.61188	0.233	0.131	5.2807	helix		amphipathic helix	UniProt + Alphafold16	11	NA	Yes
1051	2b	50	I	Q	-3.64911040404515	0.29661	0.233	0.131	5.2807	helix		amphipathic helix	UniProt + Alphafold16	11	NA	Yes
1051	2b	50	I	R	-3.64911040404515	0.61756	0.233	0.131	5.2807	helix		amphipathic helix	UniProt + Alphafold16	11	NA	Yes
1051	2b	50	I	S	-3.64911040404515	0.88742	0.233	0.131	5.2807	helix		amphipathic helix	UniProt + Alphafold16	11	NA	Yes
1051	2b	50	I	T	-1.21171937370368	0.56703	0.233	0.131	5.2807	helix		amphipathic helix	UniProt + Alphafold16	11	NA	Yes
1051	2b	50	I	V	-0.455406741948351	0.74801	0.233	0.131	5.2807	helix		amphipathic helix	UniProt + Alphafold16	11	NA	Yes
1051	2b	50	I	W	-3.64911040404515	-0.72037	0.233	0.131	5.2807	helix		amphipathic helix	UniProt + Alphafold16	11	NA	Yes
1051	2b	50	I	Y	-3.64911040404515	-0.08141	0.233	0.131	5.2807	helix		amphipathic helix	UniProt + Alphafold16	11	NA	Yes
1051	2b	50	I	del	-3.64911040404515	NA	0.233	0.131	5.2807	helix		amphipathic helix	UniProt + Alphafold16	11	NA	Yes
1052	2b	51	S	A	-1.46765815488854	0.03103	0.008	0	1.5128	helix		amphipathic helix	UniProt + Alphafold17	-7	NA	NA
1052	2b	51	S	C	-1.98743657463741	1.17603	0.008	0	1.5128	helix		amphipathic helix	UniProt + Alphafold17	-7	NA	NA
1052	2b	51	S	D	-3.64911040404515	3.65856	0.008	0	1.5128	helix		amphipathic helix	UniProt + Alphafold17	-7	NA	NA
1052	2b	51	S	E	-3.64911040404515	2.00379	0.008	0	1.5128	helix		amphipathic helix	UniProt + Alphafold17	-7	NA	NA
1052	2b	51	S	F	-3.64911040404515	1.69549	0.008	0	1.5128	helix		amphipathic helix	UniProt + Alphafold17	-7	NA	NA
1052	2b	51	S	G	-2.08740469014006	2.0774	0.008	0	1.5128	helix		amphipathic helix	UniProt + Alphafold17	-7	NA	NA
1052	2b	51	S	H	-3.64911040404515	3.9355	0.008	0	1.5128	helix		amphipathic helix	UniProt + Alphafold17	-7	NA	NA
1052	2b	51	S	I	-3.64911040404515	-0.92789	0.008	0	1.5128	helix		amphipathic helix	UniProt + Alphafold17	-7	NA	NA
1052	2b	51	S	K	-3.64911040404515	0.91989	0.008	0	1.5128	helix		amphipathic helix	UniProt + Alphafold17	-7	NA	NA
1052	2b	51	S	L	-3.64911040404515	1.75658	0.008	0	1.5128	helix		amphipathic helix	UniProt + Alphafold17	-7	NA	NA
1052	2b	51	S	M	-3.64911040404515	-0.83342	0.008	0	1.5128	helix		amphipathic helix	UniProt + Alphafold17	-7	NA	NA
1052	2b	51	S	N	-3.64911040404515	2.45967	0.008	0	1.5128	helix		amphipathic helix	UniProt + Alphafold17	-7	NA	NA
1052	2b	51	S	P	-3.64911040404515	4.06605	0.008	0	1.5128	helix		amphipathic helix	UniProt + Alphafold17	-7	NA	NA
1052	2b	51	S	Q	-3.64911040404515	2.93831	0.008	0	1.5128	helix		amphipathic helix	UniProt + Alphafold17	-7	NA	NA
1052	2b	51	S	R	-3.64911040404515	1.9606	0.008	0	1.5128	helix		amphipathic helix	UniProt + Alphafold17	-7	NA	NA
1052	2b	51	S	S	0	NA	0.008	0	1.5128	helix		amphipathic helix	UniProt + Alphafold17	-7	NA	NA
1052	2b	51	S	T	-1.06846534598201	2.78832	0.008	0	1.5128	helix		amphipathic helix	UniProt + Alphafold17	-7	NA	NA
1052	2b	51	S	V	-3.64911040404515	-0.04443	0.008	0	1.5128	helix		amphipathic helix	UniProt + Alphafold17	-7	NA	NA
1052	2b	51	S	W	-3.64911040404515	1.56752	0.008	0	1.5128	helix		amphipathic helix	UniProt + Alphafold17	-7	NA	NA
1052	2b	51	S	Y	-3.64911040404515	0.14771	0.008	0	1.5128	helix		amphipathic helix	UniProt + Alphafold17	-7	NA	NA
1052	2b	51	S	del	-3.64911040404515	NA	0.008	0	1.5128	helix		amphipathic helix	UniProt + Alphafold17	-7	NA	NA
1053	2b	52	A	A	0	NA	0	0	1.625	helix		amphipathic helix	UniProt + Alphafold18	15	NA	NA
1053	2b	52	A	C	-0.719862961866216	0.33675	0	0	1.625	helix		amphipathic helix	UniProt + Alphafold18	15	NA	NA
1053	2b	52	A	D	-3.64911040404515	0.56282	0	0	1.625	helix		amphipathic helix	UniProt + Alphafold18	15	NA	NA
1053	2b	52	A	E	-3.64911040404515	-0.29714	0	0	1.625	helix		amphipathic helix	UniProt + Alphafold18	15	NA	NA
1053	2b	52	A	F	-2.1352112843241	-0.84345	0	0	1.625	helix		amphipathic helix	UniProt + Alphafold18	15	NA	NA
1053	2b	52	A	G	-1.29607618595458	1.32008	0	0	1.625	helix		amphipathic helix	UniProt + Alphafold18	15	NA	NA
1053	2b	52	A	H	-3.64911040404515	-0.41198	0	0	1.625	helix		amphipathic helix	UniProt + Alphafold18	15	NA	NA
1053	2b	52	A	I	-1.87630431364172	-0.54508	0	0	1.625	helix		amphipathic helix	UniProt + Alphafold18	15	NA	NA
1053	2b	52	A	K	-3.64911040404515	-0.66195	0	0	1.625	helix		amphipathic helix	UniProt + Alphafold18	15	NA	NA
1053	2b	52	A	L	-1.33194580012859	-2.41039	0	0	1.625	helix		amphipathic helix	UniProt + Alphafold18	15	NA	NA
1053	2b	52	A	M	-2.37843133162371	-3.27867	0	0	1.625	helix		amphipathic helix	UniProt + Alphafold18	15	NA	NA
1053	2b	52	A	N	-3.64911040404515	0.54728	0	0	1.625	helix		amphipathic helix	UniProt + Alphafold18	15	NA	NA
1053	2b	52	A	P	-3.64911040404515	4.52563	0	0	1.625	helix		amphipathic helix	UniProt + Alphafold18	15	NA	NA
1053	2b	52	A	Q	-3.64911040404515	-1.04439	0	0	1.625	helix		amphipathic helix	UniProt + Alphafold18	15	NA	NA
1053	2b	52	A	R	-3.64911040404515	-0.47685	0	0	1.625	helix		amphipathic helix	UniProt + Alphafold18	15	NA	NA
1053	2b	52	A	S	-1.22708816423894	0.18043	0	0	1.625	helix		amphipathic helix	UniProt + Alphafold18	15	NA	NA
1053	2b	52	A	T	-1.93318804383593	0.49521	0	0	1.625	helix		amphipathic helix	UniProt + Alphafold18	15	NA	NA
1053	2b	52	A	V	-2.16236736505579	0.12572	0	0	1.625	helix		amphipathic helix	UniProt + Alphafold18	15	NA	NA
1053	2b	52	A	W	-3.64911040404515	-1.31342	0	0	1.625	helix		amphipathic helix	UniProt + Alphafold18	15	NA	NA
1053	2b	52	A	Y	-2.17167846475665	-0.39824	0	0	1.625	helix		amphipathic helix	UniProt + Alphafold18	15	NA	NA
1053	2b	52	A	del	-3.64911040404515	NA	0	0	1.625	helix		amphipathic helix	UniProt + Alphafold18	15	NA	NA
1054	2b	53	L	A	-1.81581722686461	1.91976	0.02	0	8.5057	helix		amphipathic helix	UniProt + Alphafold19	-13	NA	Yes
1054	2b	53	L	C	-1.11754576862902	2.35381	0.02	0	8.5057	helix		amphipathic helix	UniProt + Alphafold19	-13	NA	Yes
1054	2b	53	L	D	-3.64911040404515	1.92201	0.02	0	8.5057	helix		amphipathic helix	UniProt + Alphafold19	-13	NA	Yes
1054	2b	53	L	E	-3.64911040404515	1.50347	0.02	0	8.5057	helix		amphipathic helix	UniProt + Alphafold19	-13	NA	Yes
1054	2b	53	L	F	-2.26431567980308	1.3108	0.02	0	8.5057	helix		amphipathic helix	UniProt + Alphafold19	-13	NA	Yes
1054	2b	53	L	G	-3.64911040404515	2.69088	0.02	0	8.5057	helix		amphipathic helix	UniProt + Alphafold19	-13	NA	Yes
1054	2b	53	L	H	-3.64911040404515	1.04446	0.02	0	8.5057	helix		amphipathic helix	UniProt + Alphafold19	-13	NA	Yes
1054	2b	53	L	I	-1.75768344887138	0.53728	0.02	0	8.5057	helix		amphipathic helix	UniProt + Alphafold19	-13	NA	Yes
1054	2b	53	L	K	-3.64911040404515	1.5933	0.02	0	8.5057	helix		amphipathic helix	UniProt + Alphafold19	-13	NA	Yes
1054	2b	53	L	L	0	NA	0.02	0	8.5057	helix		amphipathic helix	UniProt + Alphafold19	-13	NA	Yes
1054	2b	53	L	M	-0.434026111396754	-0.69148	0.02	0	8.5057	helix		amphipathic helix	UniProt + Alphafold19	-13	NA	Yes
1054	2b	53	L	N	-3.64911040404515	1.64217	0.02	0	8.5057	helix		amphipathic helix	UniProt + Alphafold19	-13	NA	Yes
1054	2b	53	L	P	-3.64911040404515	4.7942	0.02	0	8.5057	helix		amphipathic helix	UniProt + Alphafold19	-13	NA	Yes
1054	2b	53	L	Q	-3.64911040404515	1.68867	0.02	0	8.5057	helix		amphipathic helix	UniProt + Alphafold19	-13	NA	Yes
1054	2b	53	L	R	-3.64911040404515	1.97171	0.02	0	8.5057	helix		amphipathic helix	UniProt + Alphafold19	-13	NA	Yes
1054	2b	53	L	S	-3.64911040404515	2.0564	0.02	0	8.5057	helix		amphipathic helix	UniProt + Alphafold19	-13	NA	Yes
1054	2b	53	L	T	-3.64911040404515	2.71785	0.02	0	8.5057	helix		amphipathic helix	UniProt + Alphafold19	-13	NA	Yes
1054	2b	53	L	V	-1.62353215506528	1.9247	0.02	0	8.5057	helix		amphipathic helix	UniProt + Alphafold19	-13	NA	Yes
1054	2b	53	L	W	-3.64911040404515	0.95273	0.02	0	8.5057	helix		amphipathic helix	UniProt + Alphafold19	-13	NA	Yes
1054	2b	53	L	Y	-3.64911040404515	1.36442	0.02	0	8.5057	helix		amphipathic helix	UniProt + Alphafold19	-13	NA	Yes
1054	2b	53	L	del	-3.64911040404515	NA	0.02	0	8.5057	helix		amphipathic helix	UniProt + Alphafold19	-13	NA	Yes
1055	2b	54	V	A	-1.91592505264606	0.27153	0.008	0	0.13158	helix		amphipathic helix	UniProt + Alphafold20	13	NA	Yes
1055	2b	54	V	C	-0.72363359430511	0.45744	0.008	0	0.13158	helix		amphipathic helix	UniProt + Alphafold20	13	NA	Yes
1055	2b	54	V	D	-3.64911040404515	1.15361	0.008	0	0.13158	helix		amphipathic helix	UniProt + Alphafold20	13	NA	Yes
1055	2b	54	V	E	-3.64911040404515	0.27406	0.008	0	0.13158	helix		amphipathic helix	UniProt + Alphafold20	13	NA	Yes
1055	2b	54	V	F	-3.64911040404515	-0.22931	0.008	0	0.13158	helix		amphipathic helix	UniProt + Alphafold20	13	NA	Yes
1055	2b	54	V	G	-3.64911040404515	1.7419	0.008	0	0.13158	helix		amphipathic helix	UniProt + Alphafold20	13	NA	Yes
1055	2b	54	V	H	-3.64911040404515	0.40284	0.008	0	0.13158	helix		amphipathic helix	UniProt + Alphafold20	13	NA	Yes
1055	2b	54	V	I	-0.60347298450301	-0.67658	0.008	0	0.13158	helix		amphipathic helix	UniProt + Alphafold20	13	NA	Yes
1055	2b	54	V	K	-3.64911040404515	0.14775	0.008	0	0.13158	helix		amphipathic helix	UniProt + Alphafold20	13	NA	Yes
1055	2b	54	V	L	-0.681775771384964	-0.83254	0.008	0	0.13158	helix		amphipathic helix	UniProt + Alphafold20	13	NA	Yes
1055	2b	54	V	M	-3.64911040404515	-1.28626	0.008	0	0.13158	helix		amphipathic helix	UniProt + Alphafold20	13	NA	Yes
1055	2b	54	V	N	-3.64911040404515	-0.29135	0.008	0	0.13158	helix		amphipathic helix	UniProt + Alphafold20	13	NA	Yes
1055	2b	54	V	P	-3.64911040404515	3.54107	0.008	0	0.13158	helix		amphipathic helix	UniProt + Alphafold20	13	NA	Yes
1055	2b	54	V	Q	-3.64911040404515	-0.15213	0.008	0	0.13158	helix		amphipathic helix	UniProt + Alphafold20	13	NA	Yes
1055	2b	54	V	R	-3.64911040404515	0.14153	0.008	0	0.13158	helix		amphipathic helix	UniProt + Alphafold20	13	NA	Yes
1055	2b	54	V	S	-1.69037675251751	0.50764	0.008	0	0.13158	helix		amphipathic helix	UniProt + Alphafold20	13	NA	Yes
1055	2b	54	V	T	-1.90805735534774	0.49002	0.008	0	0.13158	helix		amphipathic helix	UniProt + Alphafold20	13	NA	Yes
1055	2b	54	V	V	0	NA	0.008	0	0.13158	helix		amphipathic helix	UniProt + Alphafold20	13	NA	Yes
1055	2b	54	V	W	-3.64911040404515	-0.2224	0.008	0	0.13158	helix		amphipathic helix	UniProt + Alphafold20	13	NA	Yes
1055	2b	54	V	Y	-3.64911040404515	-0.25335	0.008	0	0.13158	helix		amphipathic helix	UniProt + Alphafold20	13	NA	Yes
1055	2b	54	V	del	-3.64911040404515	NA	0.008	0	0.13158	helix		amphipathic helix	UniProt + Alphafold20	13	NA	Yes
1056	2b	55	I	A	-3.64911040404515	0.93995	0.05	0.076	0	helix		amphipathic helix	UniProt + Alphafold21	5	NA	NA
1056	2b	55	I	C	-1.6798727856507	1.11021	0.05	0.076	0	helix		amphipathic helix	UniProt + Alphafold21	5	NA	NA
1056	2b	55	I	D	-3.64911040404515	1.49044	0.05	0.076	0	helix		amphipathic helix	UniProt + Alphafold21	5	NA	NA
1056	2b	55	I	E	-3.64911040404515	0.57626	0.05	0.076	0	helix		amphipathic helix	UniProt + Alphafold21	5	NA	NA
1056	2b	55	I	F	-3.64911040404515	-0.24969	0.05	0.076	0	helix		amphipathic helix	UniProt + Alphafold21	5	NA	NA
1056	2b	55	I	G	-3.64911040404515	1.9835	0.05	0.076	0	helix		amphipathic helix	UniProt + Alphafold21	5	NA	NA
1056	2b	55	I	H	-3.64911040404515	1.09959	0.05	0.076	0	helix		amphipathic helix	UniProt + Alphafold21	5	NA	NA
1056	2b	55	I	I	0	NA	0.05	0.076	0	helix		amphipathic helix	UniProt + Alphafold21	5	NA	NA
1056	2b	55	I	K	-3.64911040404515	0.21465	0.05	0.076	0	helix		amphipathic helix	UniProt + Alphafold21	5	NA	NA
1056	2b	55	I	L	-1.12227095002042	-0.34026	0.05	0.076	0	helix		amphipathic helix	UniProt + Alphafold21	5	NA	NA
1056	2b	55	I	M	-1.18373656678366	-0.69255	0.05	0.076	0	helix		amphipathic helix	UniProt + Alphafold21	5	NA	NA
1056	2b	55	I	N	-3.64911040404515	1.50837	0.05	0.076	0	helix		amphipathic helix	UniProt + Alphafold21	5	NA	NA
1056	2b	55	I	P	-3.64911040404515	3.76238	0.05	0.076	0	helix		amphipathic helix	UniProt + Alphafold21	5	NA	NA
1056	2b	55	I	Q	-3.64911040404515	0.69119	0.05	0.076	0	helix		amphipathic helix	UniProt + Alphafold21	5	NA	NA
1056	2b	55	I	R	-3.64911040404515	0.45402	0.05	0.076	0	helix		amphipathic helix	UniProt + Alphafold21	5	NA	NA
1056	2b	55	I	S	-3.64911040404515	0.98818	0.05	0.076	0	helix		amphipathic helix	UniProt + Alphafold21	5	NA	NA
1056	2b	55	I	T	-3.64911040404515	1.23831	0.05	0.076	0	helix		amphipathic helix	UniProt + Alphafold21	5	NA	NA
1056	2b	55	I	V	-0.458844972029928	0.72899	0.05	0.076	0	helix		amphipathic helix	UniProt + Alphafold21	5	NA	NA
1056	2b	55	I	W	-3.64911040404515	-0.25675	0.05	0.076	0	helix		amphipathic helix	UniProt + Alphafold21	5	NA	NA
1056	2b	55	I	Y	-3.64911040404515	0.20085	0.05	0.076	0	helix		amphipathic helix	UniProt + Alphafold21	5	NA	NA
1056	2b	55	I	del	NA	NA	0.05	0.076	0	helix		amphipathic helix	UniProt + Alphafold21	5	NA	NA
1057	2b	56	V	A	-1.5541887928229	1.34407	0.052	0	5.0318	helix		amphipathic helix	UniProt + Alphafold22	-9	NA	Yes
1057	2b	56	V	C	-1.59959645033927	1.70805	0.052	0	5.0318	helix		amphipathic helix	UniProt + Alphafold22	-9	NA	Yes
1057	2b	56	V	D	-3.64911040404515	2.9232	0.052	0	5.0318	helix		amphipathic helix	UniProt + Alphafold22	-9	NA	Yes
1057	2b	56	V	E	-3.64911040404515	1.52079	0.052	0	5.0318	helix		amphipathic helix	UniProt + Alphafold22	-9	NA	Yes
1057	2b	56	V	F	-1.7131662968125	1.21714	0.052	0	5.0318	helix		amphipathic helix	UniProt + Alphafold22	-9	NA	Yes
1057	2b	56	V	G	-3.64911040404515	2.89459	0.052	0	5.0318	helix		amphipathic helix	UniProt + Alphafold22	-9	NA	Yes
1057	2b	56	V	H	-3.64911040404515	3.2715	0.052	0	5.0318	helix		amphipathic helix	UniProt + Alphafold22	-9	NA	Yes
1057	2b	56	V	I	-0.585910387849709	-0.87737	0.052	0	5.0318	helix		amphipathic helix	UniProt + Alphafold22	-9	NA	Yes
1057	2b	56	V	K	-3.64911040404515	0.61046	0.052	0	5.0318	helix		amphipathic helix	UniProt + Alphafold22	-9	NA	Yes
1057	2b	56	V	L	-0.972990124990755	-0.60364	0.052	0	5.0318	helix		amphipathic helix	UniProt + Alphafold22	-9	NA	Yes
1057	2b	56	V	M	-0.718542510548931	-1.99323	0.052	0	5.0318	helix		amphipathic helix	UniProt + Alphafold22	-9	NA	Yes
1057	2b	56	V	N	-3.64911040404515	2.21568	0.052	0	5.0318	helix		amphipathic helix	UniProt + Alphafold22	-9	NA	Yes
1057	2b	56	V	P	-3.64911040404515	4.72533	0.052	0	5.0318	helix		amphipathic helix	UniProt + Alphafold22	-9	NA	Yes
1057	2b	56	V	Q	-3.64911040404515	0.86636	0.052	0	5.0318	helix		amphipathic helix	UniProt + Alphafold22	-9	NA	Yes
1057	2b	56	V	R	-3.64911040404515	1.00825	0.052	0	5.0318	helix		amphipathic helix	UniProt + Alphafold22	-9	NA	Yes
1057	2b	56	V	S	-3.64911040404515	1.68988	0.052	0	5.0318	helix		amphipathic helix	UniProt + Alphafold22	-9	NA	Yes
1057	2b	56	V	T	-0.468297383800613	2.08369	0.052	0	5.0318	helix		amphipathic helix	UniProt + Alphafold22	-9	NA	Yes
1057	2b	56	V	V	0	NA	0.052	0	5.0318	helix		amphipathic helix	UniProt + Alphafold22	-9	NA	Yes
1057	2b	56	V	W	-2.34059983417637	1.35267	0.052	0	5.0318	helix		amphipathic helix	UniProt + Alphafold22	-9	NA	Yes
1057	2b	56	V	Y	-3.64911040404515	1.74785	0.052	0	5.0318	helix		amphipathic helix	UniProt + Alphafold22	-9	NA	Yes
1057	2b	56	V	del	-3.64911040404515	NA	0.052	0	5.0318	helix		amphipathic helix	UniProt + Alphafold22	-9	NA	Yes
1058	2b	57	V	A	-3.64911040404515	-0.126	0	0	1.5777	helix		amphipathic helix	UniProt + Alphafold23	17	NA	Yes
1058	2b	57	V	C	-0.607379521929306	-0.01598	0	0	1.5777	helix		amphipathic helix	UniProt + Alphafold23	17	NA	Yes
1058	2b	57	V	D	-3.64911040404515	0.42704	0	0	1.5777	helix		amphipathic helix	UniProt + Alphafold23	17	NA	Yes
1058	2b	57	V	E	-2.12689940329778	-0.24884	0	0	1.5777	helix		amphipathic helix	UniProt + Alphafold23	17	NA	Yes
1058	2b	57	V	F	-3.64911040404515	-0.71536	0	0	1.5777	helix		amphipathic helix	UniProt + Alphafold23	17	NA	Yes
1058	2b	57	V	G	-3.64911040404515	0.82982	0	0	1.5777	helix		amphipathic helix	UniProt + Alphafold23	17	NA	Yes
1058	2b	57	V	H	-0.890624353306463	-0.04795	0	0	1.5777	helix		amphipathic helix	UniProt + Alphafold23	17	NA	Yes
1058	2b	57	V	I	-0.879215839188207	-0.14064	0	0	1.5777	helix		amphipathic helix	UniProt + Alphafold23	17	NA	Yes
1058	2b	57	V	K	-3.64911040404515	-0.70987	0	0	1.5777	helix		amphipathic helix	UniProt + Alphafold23	17	NA	Yes
1058	2b	57	V	L	-1.19757248342452	-0.77316	0	0	1.5777	helix		amphipathic helix	UniProt + Alphafold23	17	NA	Yes
1058	2b	57	V	M	-1.23320621399899	-1.11651	0	0	1.5777	helix		amphipathic helix	UniProt + Alphafold23	17	NA	Yes
1058	2b	57	V	N	-0.632542904373968	-0.27934	0	0	1.5777	helix		amphipathic helix	UniProt + Alphafold23	17	NA	Yes
1058	2b	57	V	P	-3.64911040404515	2.93312	0	0	1.5777	helix		amphipathic helix	UniProt + Alphafold23	17	NA	Yes
1058	2b	57	V	Q	-1.94047594632124	-0.2632	0	0	1.5777	helix		amphipathic helix	UniProt + Alphafold23	17	NA	Yes
1058	2b	57	V	R	-3.64911040404515	-0.36144	0	0	1.5777	helix		amphipathic helix	UniProt + Alphafold23	17	NA	Yes
1058	2b	57	V	S	-3.64911040404515	-0.15792	0	0	1.5777	helix		amphipathic helix	UniProt + Alphafold23	17	NA	Yes
1058	2b	57	V	T	-0.691044458191897	-0.09231	0	0	1.5777	helix		amphipathic helix	UniProt + Alphafold23	17	NA	Yes
1058	2b	57	V	V	0	NA	0	0	1.5777	helix		amphipathic helix	UniProt + Alphafold23	17	NA	Yes
1058	2b	57	V	W	-3.64911040404515	-0.84218	0	0	1.5777	helix		amphipathic helix	UniProt + Alphafold23	17	NA	Yes
1058	2b	57	V	Y	-2.55471687346326	-0.53227	0	0	1.5777	helix		amphipathic helix	UniProt + Alphafold23	17	NA	Yes
1058	2b	57	V	del	-3.64911040404515	NA	0	0	1.5777	helix		amphipathic helix	UniProt + Alphafold23	17	NA	Yes
1059	2b	58	R	A	-1.74665566005582	1.079	0.015	0	12.519	helix		amphipathic helix	UniProt + Alphafold24	7	NA	Yes
1059	2b	58	R	C	-1.67304832686491	0.83948	0.015	0	12.519	helix		amphipathic helix	UniProt + Alphafold24	7	NA	Yes
1059	2b	58	R	D	-3.64911040404515	1.95684	0.015	0	12.519	helix		amphipathic helix	UniProt + Alphafold24	7	NA	Yes
1059	2b	58	R	E	-3.64911040404515	1.01054	0.015	0	12.519	helix		amphipathic helix	UniProt + Alphafold24	7	NA	Yes
1059	2b	58	R	F	-1.98558643556356	-0.35734	0.015	0	12.519	helix		amphipathic helix	UniProt + Alphafold24	7	NA	Yes
1059	2b	58	R	G	-2.3482466696091	0.99199	0.015	0	12.519	helix		amphipathic helix	UniProt + Alphafold24	7	NA	Yes
1059	2b	58	R	H	-1.09307553725779	-0.38033	0.015	0	12.519	helix		amphipathic helix	UniProt + Alphafold24	7	NA	Yes
1059	2b	58	R	I	-1.34518084746275	0.6034	0.015	0	12.519	helix		amphipathic helix	UniProt + Alphafold24	7	NA	Yes
1059	2b	58	R	K	-0.66171017121871	-0.30784	0.015	0	12.519	helix		amphipathic helix	UniProt + Alphafold24	7	NA	Yes
1059	2b	58	R	L	-1.40028092125762	-0.12216	0.015	0	12.519	helix		amphipathic helix	UniProt + Alphafold24	7	NA	Yes
1059	2b	58	R	M	-1.26480009623477	-1.24469	0.015	0	12.519	helix		amphipathic helix	UniProt + Alphafold24	7	NA	Yes
1059	2b	58	R	N	-0.972744290159805	0.42989	0.015	0	12.519	helix		amphipathic helix	UniProt + Alphafold24	7	NA	Yes
1059	2b	58	R	P	-3.64911040404515	2.34488	0.015	0	12.519	helix		amphipathic helix	UniProt + Alphafold24	7	NA	Yes
1059	2b	58	R	Q	-0.768138706887155	0.3639	0.015	0	12.519	helix		amphipathic helix	UniProt + Alphafold24	7	NA	Yes
1059	2b	58	R	R	0	NA	0.015	0	12.519	helix		amphipathic helix	UniProt + Alphafold24	7	NA	Yes
1059	2b	58	R	S	-1.29964743148862	0.53366	0.015	0	12.519	helix		amphipathic helix	UniProt + Alphafold24	7	NA	Yes
1059	2b	58	R	T	-1.3193583797711	1.72961	0.015	0	12.519	helix		amphipathic helix	UniProt + Alphafold24	7	NA	Yes
1059	2b	58	R	V	-1.75061284720441	1.30376	0.015	0	12.519	helix		amphipathic helix	UniProt + Alphafold24	7	NA	Yes
1059	2b	58	R	W	-2.27759105245255	-0.66205	0.015	0	12.519	helix		amphipathic helix	UniProt + Alphafold24	7	NA	Yes
1059	2b	58	R	Y	-2.16236074977477	-0.32267	0.015	0	12.519	helix		amphipathic helix	UniProt + Alphafold24	7	NA	Yes
1059	2b	58	R	del	-3.64911040404515	NA	0.015	0	12.519	helix		amphipathic helix	UniProt + Alphafold24	7	NA	Yes
1060	2b	59	N	A	-0.509144253050493	1.07655	0.025	0	16.784	loop		stem-loop	UniProt + Alphafold25	1	NA	NA
1060	2b	59	N	C	-0.869606346879742	0.96734	0.025	0	16.784	loop		stem-loop	UniProt + Alphafold25	1	NA	NA
1060	2b	59	N	D	-3.64911040404515	1.11693	0.025	0	16.784	loop		stem-loop	UniProt + Alphafold25	1	NA	NA
1060	2b	59	N	E	-3.64911040404515	1.31296	0.025	0	16.784	loop		stem-loop	UniProt + Alphafold25	1	NA	NA
1060	2b	59	N	F	-3.64911040404515	0.34806	0.025	0	16.784	loop		stem-loop	UniProt + Alphafold25	1	NA	NA
1060	2b	59	N	G	-0.798254888281666	2.70673	0.025	0	16.784	loop		stem-loop	UniProt + Alphafold25	1	NA	NA
1060	2b	59	N	H	-0.772375453705193	-0.05166	0.025	0	16.784	loop		stem-loop	UniProt + Alphafold25	1	NA	NA
1060	2b	59	N	I	-3.64911040404515	1.00789	0.025	0	16.784	loop		stem-loop	UniProt + Alphafold25	1	NA	NA
1060	2b	59	N	K	-2.31155433952118	0.44781	0.025	0	16.784	loop		stem-loop	UniProt + Alphafold25	1	NA	NA
1060	2b	59	N	L	-3.64911040404515	0.66003	0.025	0	16.784	loop		stem-loop	UniProt + Alphafold25	1	NA	NA
1060	2b	59	N	M	-2.39798737831579	0.26736	0.025	0	16.784	loop		stem-loop	UniProt + Alphafold25	1	NA	NA
1060	2b	59	N	N	0	NA	0.025	0	16.784	loop		stem-loop	UniProt + Alphafold25	1	NA	NA
1060	2b	59	N	P	-3.64911040404515	4.01539	0.025	0	16.784	loop		stem-loop	UniProt + Alphafold25	1	NA	NA
1060	2b	59	N	Q	-0.708002020038499	0.49478	0.025	0	16.784	loop		stem-loop	UniProt + Alphafold25	1	NA	NA
1060	2b	59	N	R	-2.33053708410377	0.43266	0.025	0	16.784	loop		stem-loop	UniProt + Alphafold25	1	NA	NA
1060	2b	59	N	S	-0.6701197588674	1.07553	0.025	0	16.784	loop		stem-loop	UniProt + Alphafold25	1	NA	NA
1060	2b	59	N	T	-0.613088279878793	1.36043	0.025	0	16.784	loop		stem-loop	UniProt + Alphafold25	1	NA	NA
1060	2b	59	N	V	-3.64911040404515	1.5401	0.025	0	16.784	loop		stem-loop	UniProt + Alphafold25	1	NA	NA
1060	2b	59	N	W	-1.74240308671393	0.62583	0.025	0	16.784	loop		stem-loop	UniProt + Alphafold25	1	NA	NA
1060	2b	59	N	Y	-0.724491113003037	0.41837	0.025	0	16.784	loop		stem-loop	UniProt + Alphafold25	1	NA	NA
1060	2b	59	N	del	-0.979350239905672	NA	0.025	0	16.784	loop		stem-loop	UniProt + Alphafold25	1	NA	NA
1061	2b	60	H	A	-0.49319519362995	-0.48013	0.053	0	43.455	loop		stem-loop	UniProt + Alphafold26	19	NA	Yes
1061	2b	60	H	C	-0.679276345875758	-0.07095	0.053	0	43.455	loop		stem-loop	UniProt + Alphafold26	19	NA	Yes
1061	2b	60	H	D	-1.31951494539118	-0.20174	0.053	0	43.455	loop		stem-loop	UniProt + Alphafold26	19	NA	Yes
1061	2b	60	H	E	-1.74710648060986	-0.77858	0.053	0	43.455	loop		stem-loop	UniProt + Alphafold26	19	NA	Yes
1061	2b	60	H	F	-1.33560763921766	-0.20587	0.053	0	43.455	loop		stem-loop	UniProt + Alphafold26	19	NA	Yes
1061	2b	60	H	G	-0.47808674338339	-0.39685	0.053	0	43.455	loop		stem-loop	UniProt + Alphafold26	19	NA	Yes
1061	2b	60	H	H	0	NA	0.053	0	43.455	loop		stem-loop	UniProt + Alphafold26	19	NA	Yes
1061	2b	60	H	I	-1.53475968376308	-0.11447	0.053	0	43.455	loop		stem-loop	UniProt + Alphafold26	19	NA	Yes
1061	2b	60	H	K	-0.771574838980332	-0.7685	0.053	0	43.455	loop		stem-loop	UniProt + Alphafold26	19	NA	Yes
1061	2b	60	H	L	-1.06668431431124	-0.28888	0.053	0	43.455	loop		stem-loop	UniProt + Alphafold26	19	NA	Yes
1061	2b	60	H	M	-1.20904465914243	-0.54522	0.053	0	43.455	loop		stem-loop	UniProt + Alphafold26	19	NA	Yes
1061	2b	60	H	N	-0.571936629266516	-0.1736	0.053	0	43.455	loop		stem-loop	UniProt + Alphafold26	19	NA	Yes
1061	2b	60	H	P	-0.857890641683384	-1.40988	0.053	0	43.455	loop		stem-loop	UniProt + Alphafold26	19	NA	Yes
1061	2b	60	H	Q	-0.692166049657928	-0.875	0.053	0	43.455	loop		stem-loop	UniProt + Alphafold26	19	NA	Yes
1061	2b	60	H	R	-1.10404033926139	-0.84279	0.053	0	43.455	loop		stem-loop	UniProt + Alphafold26	19	NA	Yes
1061	2b	60	H	S	-0.718835607814119	-0.31688	0.053	0	43.455	loop		stem-loop	UniProt + Alphafold26	19	NA	Yes
1061	2b	60	H	T	-1.11874326626266	-0.01353	0.053	0	43.455	loop		stem-loop	UniProt + Alphafold26	19	NA	Yes
1061	2b	60	H	V	-0.948731431438151	0.04109	0.053	0	43.455	loop		stem-loop	UniProt + Alphafold26	19	NA	Yes
1061	2b	60	H	W	-1.7194012407008	-0.61108	0.053	0	43.455	loop		stem-loop	UniProt + Alphafold26	19	NA	Yes
1061	2b	60	H	Y	-1.13805730388413	-0.18518	0.053	0	43.455	loop		stem-loop	UniProt + Alphafold26	19	NA	Yes
1061	2b	60	H	del	-1.33652535020223	NA	0.053	0	43.455	loop		stem-loop	UniProt + Alphafold26	19	NA	Yes
1062	2b	61	D	A	-1.601155886471	0.03198	0.153	0.179	89.25	loop		stem-loop	UniProt + Alphafold27	19	NA	NA
1062	2b	61	D	C	-1.08806638961096	-0.05153	0.153	0.179	89.25	loop		stem-loop	UniProt + Alphafold27	19	NA	NA
1062	2b	61	D	D	0	NA	0.153	0.179	89.25	loop		stem-loop	UniProt + Alphafold27	19	NA	NA
1062	2b	61	D	E	-0.535142669329511	-0.06041	0.153	0.179	89.25	loop		stem-loop	UniProt + Alphafold27	19	NA	NA
1062	2b	61	D	F	-3.64911040404515	-0.34508	0.153	0.179	89.25	loop		stem-loop	UniProt + Alphafold27	19	NA	NA
1062	2b	61	D	G	-0.882208264217773	-0.00123	0.153	0.179	89.25	loop		stem-loop	UniProt + Alphafold27	19	NA	NA
1062	2b	61	D	H	-0.706658040522961	0.22453	0.153	0.179	89.25	loop		stem-loop	UniProt + Alphafold27	19	NA	NA
1062	2b	61	D	I	-1.69099496382508	0.07483	0.153	0.179	89.25	loop		stem-loop	UniProt + Alphafold27	19	NA	NA
1062	2b	61	D	K	-3.64911040404515	-0.51644	0.153	0.179	89.25	loop		stem-loop	UniProt + Alphafold27	19	NA	NA
1062	2b	61	D	L	-2.48631232060644	-0.03924	0.153	0.179	89.25	loop		stem-loop	UniProt + Alphafold27	19	NA	NA
1062	2b	61	D	M	-1.83390829224331	-0.07067	0.153	0.179	89.25	loop		stem-loop	UniProt + Alphafold27	19	NA	NA
1062	2b	61	D	N	-0.904701618094572	0.10467	0.153	0.179	89.25	loop		stem-loop	UniProt + Alphafold27	19	NA	NA
1062	2b	61	D	P	-1.37473868493989	-0.08453	0.153	0.179	89.25	loop		stem-loop	UniProt + Alphafold27	19	NA	NA
1062	2b	61	D	Q	-0.706740922993829	-0.13114	0.153	0.179	89.25	loop		stem-loop	UniProt + Alphafold27	19	NA	NA
1062	2b	61	D	R	-3.64911040404515	-0.13924	0.153	0.179	89.25	loop		stem-loop	UniProt + Alphafold27	19	NA	NA
1062	2b	61	D	S	-1.86794295404245	-0.0658	0.153	0.179	89.25	loop		stem-loop	UniProt + Alphafold27	19	NA	NA
1062	2b	61	D	T	-0.94241096333808	0.16085	0.153	0.179	89.25	loop		stem-loop	UniProt + Alphafold27	19	NA	NA
1062	2b	61	D	V	-2.05843846042742	0.18762	0.153	0.179	89.25	loop		stem-loop	UniProt + Alphafold27	19	NA	NA
1062	2b	61	D	W	-1.72984154938504	0.25817	0.153	0.179	89.25	loop		stem-loop	UniProt + Alphafold27	19	NA	NA
1062	2b	61	D	Y	-1.23281098886163	-0.80733	0.153	0.179	89.25	loop		stem-loop	UniProt + Alphafold27	19	NA	NA
1062	2b	61	D	del	-2.0646157600593	NA	0.153	0.179	89.25	loop		stem-loop	UniProt + Alphafold27	19	NA	NA
1063	2b	62	D	A	-3.64911040404515	1.36451	0	0	46.549	helix		stem-loop	UniProt + Alphafold28	5	NA	NA
1063	2b	62	D	C	-0.816188958726963	1.63413	0	0	46.549	helix		stem-loop	UniProt + Alphafold28	5	NA	NA
1063	2b	62	D	D	0	NA	0	0	46.549	helix		stem-loop	UniProt + Alphafold28	5	NA	NA
1063	2b	62	D	E	-2.68574855471337	1.27781	0	0	46.549	helix		stem-loop	UniProt + Alphafold28	5	NA	NA
1063	2b	62	D	F	-3.64911040404515	0.70693	0	0	46.549	helix		stem-loop	UniProt + Alphafold28	5	NA	NA
1063	2b	62	D	G	-3.64911040404515	0.93324	0	0	46.549	helix		stem-loop	UniProt + Alphafold28	5	NA	NA
1063	2b	62	D	H	-3.64911040404515	1.09964	0	0	46.549	helix		stem-loop	UniProt + Alphafold28	5	NA	NA
1063	2b	62	D	I	-3.64911040404515	0.73283	0	0	46.549	helix		stem-loop	UniProt + Alphafold28	5	NA	NA
1063	2b	62	D	K	-3.64911040404515	0.13692	0	0	46.549	helix		stem-loop	UniProt + Alphafold28	5	NA	NA
1063	2b	62	D	L	-3.64911040404515	0.66524	0	0	46.549	helix		stem-loop	UniProt + Alphafold28	5	NA	NA
1063	2b	62	D	M	-3.64911040404515	0.73074	0	0	46.549	helix		stem-loop	UniProt + Alphafold28	5	NA	NA
1063	2b	62	D	N	-3.64911040404515	-0.11443	0	0	46.549	helix		stem-loop	UniProt + Alphafold28	5	NA	NA
1063	2b	62	D	P	-3.64911040404515	1.90847	0	0	46.549	helix		stem-loop	UniProt + Alphafold28	5	NA	NA
1063	2b	62	D	Q	-3.64911040404515	0.71986	0	0	46.549	helix		stem-loop	UniProt + Alphafold28	5	NA	NA
1063	2b	62	D	R	-3.64911040404515	-0.34168	0	0	46.549	helix		stem-loop	UniProt + Alphafold28	5	NA	NA
1063	2b	62	D	S	-3.64911040404515	0.86742	0	0	46.549	helix		stem-loop	UniProt + Alphafold28	5	NA	NA
1063	2b	62	D	T	-3.64911040404515	2.06368	0	0	46.549	helix		stem-loop	UniProt + Alphafold28	5	NA	NA
1063	2b	62	D	V	-3.64911040404515	1.9391	0	0	46.549	helix		stem-loop	UniProt + Alphafold28	5	NA	NA
1063	2b	62	D	W	-3.64911040404515	0.83806	0	0	46.549	helix		stem-loop	UniProt + Alphafold28	5	NA	NA
1063	2b	62	D	Y	-3.64911040404515	0.80814	0	0	46.549	helix		stem-loop	UniProt + Alphafold28	5	NA	NA
1063	2b	62	D	del	-1.85442765707282	NA	0	0	46.549	helix		stem-loop	UniProt + Alphafold28	5	NA	NA
1064	2b	63	L	A	-0.596728609484955	1.21244	0.258	0	89.486	helix		complete hydrophobic	UniProt + Alphafold29	-1	NA	NA
1064	2b	63	L	C	-0.619105823780287	1.17153	0.258	0	89.486	helix		complete hydrophobic	UniProt + Alphafold29	-1	NA	NA
1064	2b	63	L	D	-3.64911040404515	1.00585	0.258	0	89.486	helix		complete hydrophobic	UniProt + Alphafold29	-1	NA	NA
1064	2b	63	L	E	-3.64911040404515	0.84096	0.258	0	89.486	helix		complete hydrophobic	UniProt + Alphafold29	-1	NA	NA
1064	2b	63	L	F	-1.04538231458788	0.83514	0.258	0	89.486	helix		complete hydrophobic	UniProt + Alphafold29	-1	NA	NA
1064	2b	63	L	G	-0.888311265553974	1.69652	0.258	0	89.486	helix		complete hydrophobic	UniProt + Alphafold29	-1	NA	NA
1064	2b	63	L	H	-0.984051898632883	1.59499	0.258	0	89.486	helix		complete hydrophobic	UniProt + Alphafold29	-1	NA	NA
1064	2b	63	L	I	-0.582649311661451	0.63659	0.258	0	89.486	helix		complete hydrophobic	UniProt + Alphafold29	-1	NA	NA
1064	2b	63	L	K	-1.2060606634249	0.75525	0.258	0	89.486	helix		complete hydrophobic	UniProt + Alphafold29	-1	NA	NA
1064	2b	63	L	L	0	NA	0.258	0	89.486	helix		complete hydrophobic	UniProt + Alphafold29	-1	NA	NA
1064	2b	63	L	M	-0.661016253203863	0.09855	0.258	0	89.486	helix		complete hydrophobic	UniProt + Alphafold29	-1	NA	NA
1064	2b	63	L	N	-1.58014072165248	1.15699	0.258	0	89.486	helix		complete hydrophobic	UniProt + Alphafold29	-1	NA	NA
1064	2b	63	L	P	-0.463348037745686	0.98969	0.258	0	89.486	helix		complete hydrophobic	UniProt + Alphafold29	-1	NA	NA
1064	2b	63	L	Q	-2.08430562286403	0.81625	0.258	0	89.486	helix		complete hydrophobic	UniProt + Alphafold29	-1	NA	NA
1064	2b	63	L	R	-1.86795228745694	0.85957	0.258	0	89.486	helix		complete hydrophobic	UniProt + Alphafold29	-1	NA	NA
1064	2b	63	L	S	-0.72901681612917	1.42873	0.258	0	89.486	helix		complete hydrophobic	UniProt + Alphafold29	-1	NA	NA
1064	2b	63	L	T	-0.711580864923425	1.29922	0.258	0	89.486	helix		complete hydrophobic	UniProt + Alphafold29	-1	NA	NA
1064	2b	63	L	V	-0.786545555454907	1.47024	0.258	0	89.486	helix		complete hydrophobic	UniProt + Alphafold29	-1	NA	NA
1064	2b	63	L	W	-0.763534137162838	0.19355	0.258	0	89.486	helix		complete hydrophobic	UniProt + Alphafold29	-1	NA	NA
1064	2b	63	L	Y	-0.974941030940696	1.0104	0.258	0	89.486	helix		complete hydrophobic	UniProt + Alphafold29	-1	NA	NA
1064	2b	63	L	del	-3.64911040404515	NA	0.258	0	89.486	helix		complete hydrophobic	UniProt + Alphafold29	-1	NA	NA
1065	2b	64	I	A	-0.87963445793072	0.15752	0.473	0.757	85.705	helix		complete hydrophobic	UniProt + Alphafold30	19	NA	NA
1065	2b	64	I	C	-0.950459624236748	0.37086	0.473	0.757	85.705	helix		complete hydrophobic	UniProt + Alphafold30	19	NA	NA
1065	2b	64	I	D	-3.64911040404515	-0.75239	0.473	0.757	85.705	helix		complete hydrophobic	UniProt + Alphafold30	19	NA	NA
1065	2b	64	I	E	-3.64911040404515	-0.70016	0.473	0.757	85.705	helix		complete hydrophobic	UniProt + Alphafold30	19	NA	NA
1065	2b	64	I	F	-2.4081645478007	-0.18248	0.473	0.757	85.705	helix		complete hydrophobic	UniProt + Alphafold30	19	NA	NA
1065	2b	64	I	G	-1.47430874261529	0.54301	0.473	0.757	85.705	helix		complete hydrophobic	UniProt + Alphafold30	19	NA	NA
1065	2b	64	I	H	-1.31371160229372	0.5081	0.473	0.757	85.705	helix		complete hydrophobic	UniProt + Alphafold30	19	NA	NA
1065	2b	64	I	I	0	NA	0.473	0.757	85.705	helix		complete hydrophobic	UniProt + Alphafold30	19	NA	NA
1065	2b	64	I	K	-3.64911040404515	0.03403	0.473	0.757	85.705	helix		complete hydrophobic	UniProt + Alphafold30	19	NA	NA
1065	2b	64	I	L	-0.581180924162765	-0.01108	0.473	0.757	85.705	helix		complete hydrophobic	UniProt + Alphafold30	19	NA	NA
1065	2b	64	I	M	-0.654973562218654	-0.19549	0.473	0.757	85.705	helix		complete hydrophobic	UniProt + Alphafold30	19	NA	NA
1065	2b	64	I	N	-3.64911040404515	0.31294	0.473	0.757	85.705	helix		complete hydrophobic	UniProt + Alphafold30	19	NA	NA
1065	2b	64	I	P	-0.684473154940605	-0.20164	0.473	0.757	85.705	helix		complete hydrophobic	UniProt + Alphafold30	19	NA	NA
1065	2b	64	I	Q	-1.2510627612411	-0.22257	0.473	0.757	85.705	helix		complete hydrophobic	UniProt + Alphafold30	19	NA	NA
1065	2b	64	I	R	-3.64911040404515	0.21081	0.473	0.757	85.705	helix		complete hydrophobic	UniProt + Alphafold30	19	NA	NA
1065	2b	64	I	S	-1.65840382588558	0.42908	0.473	0.757	85.705	helix		complete hydrophobic	UniProt + Alphafold30	19	NA	NA
1065	2b	64	I	T	-0.387624793729335	0.32805	0.473	0.757	85.705	helix		complete hydrophobic	UniProt + Alphafold30	19	NA	NA
1065	2b	64	I	V	-0.594329574682646	0.18896	0.473	0.757	85.705	helix		complete hydrophobic	UniProt + Alphafold30	19	NA	NA
1065	2b	64	I	W	-3.64911040404515	-3e-05	0.473	0.757	85.705	helix		complete hydrophobic	UniProt + Alphafold30	19	NA	NA
1065	2b	64	I	Y	-0.992216642408531	0.04492	0.473	0.757	85.705	helix		complete hydrophobic	UniProt + Alphafold30	19	NA	NA
1065	2b	64	I	del	-3.64911040404515	NA	0.473	0.757	85.705	helix		complete hydrophobic	UniProt + Alphafold30	19	NA	NA
1066	2b	65	T	A	-1.00489771251999	0.04346	0.014	0	13.604	helix		complete hydrophobic	UniProt + Alphafold31	19	NA	NA
1066	2b	65	T	C	-0.893403651587964	0.81017	0.014	0	13.604	helix		complete hydrophobic	UniProt + Alphafold31	19	NA	NA
1066	2b	65	T	D	-3.64911040404515	0.55574	0.014	0	13.604	helix		complete hydrophobic	UniProt + Alphafold31	19	NA	NA
1066	2b	65	T	E	-3.64911040404515	0.14051	0.014	0	13.604	helix		complete hydrophobic	UniProt + Alphafold31	19	NA	NA
1066	2b	65	T	F	-3.64911040404515	0.22209	0.014	0	13.604	helix		complete hydrophobic	UniProt + Alphafold31	19	NA	NA
1066	2b	65	T	G	-3.64911040404515	0.85413	0.014	0	13.604	helix		complete hydrophobic	UniProt + Alphafold31	19	NA	NA
1066	2b	65	T	H	-3.64911040404515	-0.31799	0.014	0	13.604	helix		complete hydrophobic	UniProt + Alphafold31	19	NA	NA
1066	2b	65	T	I	-0.766847312709593	-0.03812	0.014	0	13.604	helix		complete hydrophobic	UniProt + Alphafold31	19	NA	NA
1066	2b	65	T	K	-3.64911040404515	-0.25363	0.014	0	13.604	helix		complete hydrophobic	UniProt + Alphafold31	19	NA	NA
1066	2b	65	T	L	-1.63530961039447	-0.03322	0.014	0	13.604	helix		complete hydrophobic	UniProt + Alphafold31	19	NA	NA
1066	2b	65	T	M	-1.47206182983067	-0.17008	0.014	0	13.604	helix		complete hydrophobic	UniProt + Alphafold31	19	NA	NA
1066	2b	65	T	N	-3.64911040404515	-0.46667	0.014	0	13.604	helix		complete hydrophobic	UniProt + Alphafold31	19	NA	NA
1066	2b	65	T	P	-3.64911040404515	-1.25061	0.014	0	13.604	helix		complete hydrophobic	UniProt + Alphafold31	19	NA	NA
1066	2b	65	T	Q	-2.23341289598574	-0.48626	0.014	0	13.604	helix		complete hydrophobic	UniProt + Alphafold31	19	NA	NA
1066	2b	65	T	R	-3.64911040404515	-0.10324	0.014	0	13.604	helix		complete hydrophobic	UniProt + Alphafold31	19	NA	NA
1066	2b	65	T	S	-0.719820470911763	0.07091	0.014	0	13.604	helix		complete hydrophobic	UniProt + Alphafold31	19	NA	NA
1066	2b	65	T	T	0	NA	0.014	0	13.604	helix		complete hydrophobic	UniProt + Alphafold31	19	NA	NA
1066	2b	65	T	V	-0.759694705527772	0.45745	0.014	0	13.604	helix		complete hydrophobic	UniProt + Alphafold31	19	NA	NA
1066	2b	65	T	W	-3.64911040404515	-0.29547	0.014	0	13.604	helix		complete hydrophobic	UniProt + Alphafold31	19	NA	NA
1066	2b	65	T	Y	-3.64911040404515	0.29148	0.014	0	13.604	helix		complete hydrophobic	UniProt + Alphafold31	19	NA	NA
1066	2b	65	T	del	-3.64911040404515	NA	0.014	0	13.604	helix		complete hydrophobic	UniProt + Alphafold31	19	NA	NA
1067	2b	66	V	A	-1.24186783064344	1.28681	0.307	1.042	8.401	helix		complete hydrophobic	UniProt + Alphafold32	-1	NA	NA
1067	2b	66	V	C	-1.13654209257771	1.37798	0.307	1.042	8.401	helix		complete hydrophobic	UniProt + Alphafold32	-1	NA	NA
1067	2b	66	V	D	-3.64911040404515	1.98249	0.307	1.042	8.401	helix		complete hydrophobic	UniProt + Alphafold32	-1	NA	NA
1067	2b	66	V	E	-3.64911040404515	1.44086	0.307	1.042	8.401	helix		complete hydrophobic	UniProt + Alphafold32	-1	NA	NA
1067	2b	66	V	F	-1.56907951650038	-0.91277	0.307	1.042	8.401	helix		complete hydrophobic	UniProt + Alphafold32	-1	NA	NA
1067	2b	66	V	G	-1.86217775735467	2.42078	0.307	1.042	8.401	helix		complete hydrophobic	UniProt + Alphafold32	-1	NA	NA
1067	2b	66	V	H	-2.24113466015691	1.18016	0.307	1.042	8.401	helix		complete hydrophobic	UniProt + Alphafold32	-1	NA	NA
1067	2b	66	V	I	-0.796941736918631	-0.77202	0.307	1.042	8.401	helix		complete hydrophobic	UniProt + Alphafold32	-1	NA	NA
1067	2b	66	V	K	-3.64911040404515	0.73665	0.307	1.042	8.401	helix		complete hydrophobic	UniProt + Alphafold32	-1	NA	NA
1067	2b	66	V	L	-1.07088676594772	-0.69289	0.307	1.042	8.401	helix		complete hydrophobic	UniProt + Alphafold32	-1	NA	NA
1067	2b	66	V	M	-0.921834028224267	-0.70458	0.307	1.042	8.401	helix		complete hydrophobic	UniProt + Alphafold32	-1	NA	NA
1067	2b	66	V	N	-3.64911040404515	1.79952	0.307	1.042	8.401	helix		complete hydrophobic	UniProt + Alphafold32	-1	NA	NA
1067	2b	66	V	P	-3.64911040404515	4.50904	0.307	1.042	8.401	helix		complete hydrophobic	UniProt + Alphafold32	-1	NA	NA
1067	2b	66	V	Q	-1.08298631525854	0.98945	0.307	1.042	8.401	helix		complete hydrophobic	UniProt + Alphafold32	-1	NA	NA
1067	2b	66	V	R	-3.64911040404515	0.21945	0.307	1.042	8.401	helix		complete hydrophobic	UniProt + Alphafold32	-1	NA	NA
1067	2b	66	V	S	-1.31426242427563	2.28263	0.307	1.042	8.401	helix		complete hydrophobic	UniProt + Alphafold32	-1	NA	NA
1067	2b	66	V	T	-0.685268155872582	1.63558	0.307	1.042	8.401	helix		complete hydrophobic	UniProt + Alphafold32	-1	NA	NA
1067	2b	66	V	V	0	NA	0.307	1.042	8.401	helix		complete hydrophobic	UniProt + Alphafold32	-1	NA	NA
1067	2b	66	V	W	-3.64911040404515	-0.65315	0.307	1.042	8.401	helix		complete hydrophobic	UniProt + Alphafold32	-1	NA	NA
1067	2b	66	V	Y	-3.64911040404515	-0.26492	0.307	1.042	8.401	helix		complete hydrophobic	UniProt + Alphafold32	-1	NA	NA
1067	2b	66	V	del	-3.64911040404515	NA	0.307	1.042	8.401	helix		complete hydrophobic	UniProt + Alphafold32	-1	NA	NA
1068	2b	67	T	A	-1.31773629857325	0.12257	0.163	0.462	59.316	helix		complete hydrophobic	UniProt + Alphafold33	17	NA	NA
1068	2b	67	T	C	-1.22548814520047	0.28738	0.163	0.462	59.316	helix		complete hydrophobic	UniProt + Alphafold33	17	NA	NA
1068	2b	67	T	D	-3.64911040404515	0.10318	0.163	0.462	59.316	helix		complete hydrophobic	UniProt + Alphafold33	17	NA	NA
1068	2b	67	T	E	-3.64911040404515	-0.4833	0.163	0.462	59.316	helix		complete hydrophobic	UniProt + Alphafold33	17	NA	NA
1068	2b	67	T	F	-1.40588491525044	-1.28279	0.163	0.462	59.316	helix		complete hydrophobic	UniProt + Alphafold33	17	NA	NA
1068	2b	67	T	G	-1.14785425747123	0.881	0.163	0.462	59.316	helix		complete hydrophobic	UniProt + Alphafold33	17	NA	NA
1068	2b	67	T	H	-3.64911040404515	-0.12052	0.163	0.462	59.316	helix		complete hydrophobic	UniProt + Alphafold33	17	NA	NA
1068	2b	67	T	I	-1.62234184979184	-0.56331	0.163	0.462	59.316	helix		complete hydrophobic	UniProt + Alphafold33	17	NA	NA
1068	2b	67	T	K	-3.64911040404515	-0.55673	0.163	0.462	59.316	helix		complete hydrophobic	UniProt + Alphafold33	17	NA	NA
1068	2b	67	T	L	-1.41861444976936	-1.25124	0.163	0.462	59.316	helix		complete hydrophobic	UniProt + Alphafold33	17	NA	NA
1068	2b	67	T	M	-1.12012898671408	-2.10856	0.163	0.462	59.316	helix		complete hydrophobic	UniProt + Alphafold33	17	NA	NA
1068	2b	67	T	N	-3.64911040404515	-0.28867	0.163	0.462	59.316	helix		complete hydrophobic	UniProt + Alphafold33	17	NA	NA
1068	2b	67	T	P	-3.64911040404515	2.61899	0.163	0.462	59.316	helix		complete hydrophobic	UniProt + Alphafold33	17	NA	NA
1068	2b	67	T	Q	-3.64911040404515	-0.25969	0.163	0.462	59.316	helix		complete hydrophobic	UniProt + Alphafold33	17	NA	NA
1068	2b	67	T	R	-3.64911040404515	-0.05793	0.163	0.462	59.316	helix		complete hydrophobic	UniProt + Alphafold33	17	NA	NA
1068	2b	67	T	S	-0.427851895873479	0.06966	0.163	0.462	59.316	helix		complete hydrophobic	UniProt + Alphafold33	17	NA	NA
1068	2b	67	T	T	0	NA	0.163	0.462	59.316	helix		complete hydrophobic	UniProt + Alphafold33	17	NA	NA
1068	2b	67	T	V	-1.53307646618358	0.18995	0.163	0.462	59.316	helix		complete hydrophobic	UniProt + Alphafold33	17	NA	NA
1068	2b	67	T	W	-1.72503141933948	-2.27877	0.163	0.462	59.316	helix		complete hydrophobic	UniProt + Alphafold33	17	NA	NA
1068	2b	67	T	Y	-0.902751676167297	-1.20958	0.163	0.462	59.316	helix		complete hydrophobic	UniProt + Alphafold33	17	NA	NA
1068	2b	67	T	del	-3.64911040404515	NA	0.163	0.462	59.316	helix		complete hydrophobic	UniProt + Alphafold33	17	NA	NA
1069	2b	68	A	A	0	NA	0	0	42.765	helix		complete hydrophobic	UniProt + Alphafold34	17	NA	NA
1069	2b	68	A	C	-2.17099673642955	0.55531	0	0	42.765	helix		complete hydrophobic	UniProt + Alphafold34	17	NA	NA
1069	2b	68	A	D	-3.64911040404515	0.21082	0	0	42.765	helix		complete hydrophobic	UniProt + Alphafold34	17	NA	NA
1069	2b	68	A	E	-3.64911040404515	-0.15422	0	0	42.765	helix		complete hydrophobic	UniProt + Alphafold34	17	NA	NA
1069	2b	68	A	F	-3.64911040404515	-0.65242	0	0	42.765	helix		complete hydrophobic	UniProt + Alphafold34	17	NA	NA
1069	2b	68	A	G	-2.07651877697876	0.78348	0	0	42.765	helix		complete hydrophobic	UniProt + Alphafold34	17	NA	NA
1069	2b	68	A	H	-3.64911040404515	0.24804	0	0	42.765	helix		complete hydrophobic	UniProt + Alphafold34	17	NA	NA
1069	2b	68	A	I	-3.64911040404515	-0.48588	0	0	42.765	helix		complete hydrophobic	UniProt + Alphafold34	17	NA	NA
1069	2b	68	A	K	-3.64911040404515	-0.4469	0	0	42.765	helix		complete hydrophobic	UniProt + Alphafold34	17	NA	NA
1069	2b	68	A	L	-3.64911040404515	-0.48284	0	0	42.765	helix		complete hydrophobic	UniProt + Alphafold34	17	NA	NA
1069	2b	68	A	M	-3.64911040404515	-0.77263	0	0	42.765	helix		complete hydrophobic	UniProt + Alphafold34	17	NA	NA
1069	2b	68	A	N	-3.64911040404515	-0.08183	0	0	42.765	helix		complete hydrophobic	UniProt + Alphafold34	17	NA	NA
1069	2b	68	A	P	-3.64911040404515	2.97162	0	0	42.765	helix		complete hydrophobic	UniProt + Alphafold34	17	NA	NA
1069	2b	68	A	Q	-3.64911040404515	-0.65758	0	0	42.765	helix		complete hydrophobic	UniProt + Alphafold34	17	NA	NA
1069	2b	68	A	R	-3.64911040404515	-0.31598	0	0	42.765	helix		complete hydrophobic	UniProt + Alphafold34	17	NA	NA
1069	2b	68	A	S	-0.916566604035416	0.15396	0	0	42.765	helix		complete hydrophobic	UniProt + Alphafold34	17	NA	NA
1069	2b	68	A	T	-1.5393561547191	0.60106	0	0	42.765	helix		complete hydrophobic	UniProt + Alphafold34	17	NA	NA
1069	2b	68	A	V	-3.64911040404515	0.26966	0	0	42.765	helix		complete hydrophobic	UniProt + Alphafold34	17	NA	NA
1069	2b	68	A	W	-3.64911040404515	-0.7356	0	0	42.765	helix		complete hydrophobic	UniProt + Alphafold34	17	NA	NA
1069	2b	68	A	Y	-3.64911040404515	-0.59695	0	0	42.765	helix		complete hydrophobic	UniProt + Alphafold34	17	NA	NA
1069	2b	68	A	del	-3.64911040404515	NA	0	0	42.765	helix		complete hydrophobic	UniProt + Alphafold34	17	NA	NA
1070	2b	69	T	A	-1.29480879041423	-0.51624	0.022	0.131	1.4791	helix		complete hydrophobic	UniProt + Alphafold35	17	NA	NA
1070	2b	69	T	C	-0.781252158130374	-0.04697	0.022	0.131	1.4791	helix		complete hydrophobic	UniProt + Alphafold35	17	NA	NA
1070	2b	69	T	D	-3.64911040404515	-0.12771	0.022	0.131	1.4791	helix		complete hydrophobic	UniProt + Alphafold35	17	NA	NA
1070	2b	69	T	E	-3.64911040404515	-0.72939	0.022	0.131	1.4791	helix		complete hydrophobic	UniProt + Alphafold35	17	NA	NA
1070	2b	69	T	F	-1.36024635225591	-1.45255	0.022	0.131	1.4791	helix		complete hydrophobic	UniProt + Alphafold35	17	NA	NA
1070	2b	69	T	G	-3.64911040404515	0.49918	0.022	0.131	1.4791	helix		complete hydrophobic	UniProt + Alphafold35	17	NA	NA
1070	2b	69	T	H	-3.64911040404515	-0.42684	0.022	0.131	1.4791	helix		complete hydrophobic	UniProt + Alphafold35	17	NA	NA
1070	2b	69	T	I	-0.693514708534741	-1.033	0.022	0.131	1.4791	helix		complete hydrophobic	UniProt + Alphafold35	17	NA	NA
1070	2b	69	T	K	-3.64911040404515	-0.96907	0.022	0.131	1.4791	helix		complete hydrophobic	UniProt + Alphafold35	17	NA	NA
1070	2b	69	T	L	-1.01952170827159	-1.18662	0.022	0.131	1.4791	helix		complete hydrophobic	UniProt + Alphafold35	17	NA	NA
1070	2b	69	T	M	-1.09390440000958	-1.73761	0.022	0.131	1.4791	helix		complete hydrophobic	UniProt + Alphafold35	17	NA	NA
1070	2b	69	T	N	-3.64911040404515	-0.59637	0.022	0.131	1.4791	helix		complete hydrophobic	UniProt + Alphafold35	17	NA	NA
1070	2b	69	T	P	-3.64911040404515	2.70623	0.022	0.131	1.4791	helix		complete hydrophobic	UniProt + Alphafold35	17	NA	NA
1070	2b	69	T	Q	-3.64911040404515	-1.04885	0.022	0.131	1.4791	helix		complete hydrophobic	UniProt + Alphafold35	17	NA	NA
1070	2b	69	T	R	-3.64911040404515	-0.87713	0.022	0.131	1.4791	helix		complete hydrophobic	UniProt + Alphafold35	17	NA	NA
1070	2b	69	T	S	-1.50148023744822	-0.44922	0.022	0.131	1.4791	helix		complete hydrophobic	UniProt + Alphafold35	17	NA	NA
1070	2b	69	T	T	0	NA	0.022	0.131	1.4791	helix		complete hydrophobic	UniProt + Alphafold35	17	NA	NA
1070	2b	69	T	V	-0.889829968209105	-0.394	0.022	0.131	1.4791	helix		complete hydrophobic	UniProt + Alphafold35	17	NA	NA
1070	2b	69	T	W	-2.5718028904538	-1.48711	0.022	0.131	1.4791	helix		complete hydrophobic	UniProt + Alphafold35	17	NA	NA
1070	2b	69	T	Y	-3.64911040404515	-1.36181	0.022	0.131	1.4791	helix		complete hydrophobic	UniProt + Alphafold35	17	NA	NA
1070	2b	69	T	del	-3.64911040404515	NA	0.022	0.131	1.4791	helix		complete hydrophobic	UniProt + Alphafold35	17	NA	NA
1071	2b	70	L	A	-3.64911040404515	1.76467	0	0	23.971	helix		complete hydrophobic	UniProt + Alphafold36	-9	NA	NA
1071	2b	70	L	C	-2.33036339556016	2.32531	0	0	23.971	helix		complete hydrophobic	UniProt + Alphafold36	-9	NA	NA
1071	2b	70	L	D	-3.64911040404515	2.42754	0	0	23.971	helix		complete hydrophobic	UniProt + Alphafold36	-9	NA	NA
1071	2b	70	L	E	-3.64911040404515	1.81555	0	0	23.971	helix		complete hydrophobic	UniProt + Alphafold36	-9	NA	NA
1071	2b	70	L	F	-1.09631197136532	-0.73029	0	0	23.971	helix		complete hydrophobic	UniProt + Alphafold36	-9	NA	NA
1071	2b	70	L	G	-3.64911040404515	2.8412	0	0	23.971	helix		complete hydrophobic	UniProt + Alphafold36	-9	NA	NA
1071	2b	70	L	H	-3.64911040404515	0.98352	0	0	23.971	helix		complete hydrophobic	UniProt + Alphafold36	-9	NA	NA
1071	2b	70	L	I	-2.22086526731185	1.245	0	0	23.971	helix		complete hydrophobic	UniProt + Alphafold36	-9	NA	NA
1071	2b	70	L	K	-3.64911040404515	1.76823	0	0	23.971	helix		complete hydrophobic	UniProt + Alphafold36	-9	NA	NA
1071	2b	70	L	L	0	NA	0	0	23.971	helix		complete hydrophobic	UniProt + Alphafold36	-9	NA	NA
1071	2b	70	L	M	-0.744785510491043	-0.23653	0	0	23.971	helix		complete hydrophobic	UniProt + Alphafold36	-9	NA	NA
1071	2b	70	L	N	-3.64911040404515	1.50875	0	0	23.971	helix		complete hydrophobic	UniProt + Alphafold36	-9	NA	NA
1071	2b	70	L	P	-3.64911040404515	4.46593	0	0	23.971	helix		complete hydrophobic	UniProt + Alphafold36	-9	NA	NA
1071	2b	70	L	Q	-3.64911040404515	1.70962	0	0	23.971	helix		complete hydrophobic	UniProt + Alphafold36	-9	NA	NA
1071	2b	70	L	R	-3.64911040404515	1.18436	0	0	23.971	helix		complete hydrophobic	UniProt + Alphafold36	-9	NA	NA
1071	2b	70	L	S	-3.64911040404515	1.98836	0	0	23.971	helix		complete hydrophobic	UniProt + Alphafold36	-9	NA	NA
1071	2b	70	L	T	-2.51084221042426	2.9193	0	0	23.971	helix		complete hydrophobic	UniProt + Alphafold36	-9	NA	NA
1071	2b	70	L	V	-1.95344477157125	2.1994	0	0	23.971	helix		complete hydrophobic	UniProt + Alphafold36	-9	NA	NA
1071	2b	70	L	W	-3.64911040404515	-1.89689	0	0	23.971	helix		complete hydrophobic	UniProt + Alphafold36	-9	NA	NA
1071	2b	70	L	Y	-3.64911040404515	-0.17431	0	0	23.971	helix		complete hydrophobic	UniProt + Alphafold36	-9	NA	NA
1071	2b	70	L	del	-3.64911040404515	NA	0	0	23.971	helix		complete hydrophobic	UniProt + Alphafold36	-9	NA	NA
1072	2b	71	A	A	0	NA	0.015	0	54.2	helix		complete hydrophobic	UniProt + Alphafold37	17	NA	NA
1072	2b	71	A	C	-1.54934703563042	0.68461	0.015	0	54.2	helix		complete hydrophobic	UniProt + Alphafold37	17	NA	NA
1072	2b	71	A	D	-3.64911040404515	0.73284	0.015	0	54.2	helix		complete hydrophobic	UniProt + Alphafold37	17	NA	NA
1072	2b	71	A	E	-3.64911040404515	0.0024	0.015	0	54.2	helix		complete hydrophobic	UniProt + Alphafold37	17	NA	NA
1072	2b	71	A	F	-3.64911040404515	-0.27337	0.015	0	54.2	helix		complete hydrophobic	UniProt + Alphafold37	17	NA	NA
1072	2b	71	A	G	-0.573005694248566	0.85255	0.015	0	54.2	helix		complete hydrophobic	UniProt + Alphafold37	17	NA	NA
1072	2b	71	A	H	-2.00362044927051	0.01528	0.015	0	54.2	helix		complete hydrophobic	UniProt + Alphafold37	17	NA	NA
1072	2b	71	A	I	-3.64911040404515	-0.22745	0.015	0	54.2	helix		complete hydrophobic	UniProt + Alphafold37	17	NA	NA
1072	2b	71	A	K	-3.64911040404515	-0.251	0.015	0	54.2	helix		complete hydrophobic	UniProt + Alphafold37	17	NA	NA
1072	2b	71	A	L	-3.64911040404515	-0.47909	0.015	0	54.2	helix		complete hydrophobic	UniProt + Alphafold37	17	NA	NA
1072	2b	71	A	M	-2.23662210850509	-0.77173	0.015	0	54.2	helix		complete hydrophobic	UniProt + Alphafold37	17	NA	NA
1072	2b	71	A	N	-3.64911040404515	0.27905	0.015	0	54.2	helix		complete hydrophobic	UniProt + Alphafold37	17	NA	NA
1072	2b	71	A	P	-3.64911040404515	4.19617	0.015	0	54.2	helix		complete hydrophobic	UniProt + Alphafold37	17	NA	NA
1072	2b	71	A	Q	-3.64911040404515	-0.21012	0.015	0	54.2	helix		complete hydrophobic	UniProt + Alphafold37	17	NA	NA
1072	2b	71	A	R	-3.64911040404515	-0.02436	0.015	0	54.2	helix		complete hydrophobic	UniProt + Alphafold37	17	NA	NA
1072	2b	71	A	S	-0.726104228749883	-0.00377	0.015	0	54.2	helix		complete hydrophobic	UniProt + Alphafold37	17	NA	NA
1072	2b	71	A	T	-0.761475946336529	0.81218	0.015	0	54.2	helix		complete hydrophobic	UniProt + Alphafold37	17	NA	NA
1072	2b	71	A	V	-3.64911040404515	0.43157	0.015	0	54.2	helix		complete hydrophobic	UniProt + Alphafold37	17	NA	NA
1072	2b	71	A	W	-2.21450122028521	-0.4227	0.015	0	54.2	helix		complete hydrophobic	UniProt + Alphafold37	17	NA	NA
1072	2b	71	A	Y	-3.64911040404515	-0.21266	0.015	0	54.2	helix		complete hydrophobic	UniProt + Alphafold37	17	NA	NA
1072	2b	71	A	del	-3.64911040404515	NA	0.015	0	54.2	helix		complete hydrophobic	UniProt + Alphafold37	17	NA	NA
1073	2b	72	L	A	-1.76220939292352	0.06533	0	0	30.585	helix		complete hydrophobic	UniProt + Alphafold38	17	NA	NA
1073	2b	72	L	C	-1.3139401779535	0.74528	0	0	30.585	helix		complete hydrophobic	UniProt + Alphafold38	17	NA	NA
1073	2b	72	L	D	-3.64911040404515	0.80605	0	0	30.585	helix		complete hydrophobic	UniProt + Alphafold38	17	NA	NA
1073	2b	72	L	E	-3.64911040404515	0.25426	0	0	30.585	helix		complete hydrophobic	UniProt + Alphafold38	17	NA	NA
1073	2b	72	L	F	-1.96829974132711	-0.18594	0	0	30.585	helix		complete hydrophobic	UniProt + Alphafold38	17	NA	NA
1073	2b	72	L	G	-3.64911040404515	0.9156	0	0	30.585	helix		complete hydrophobic	UniProt + Alphafold38	17	NA	NA
1073	2b	72	L	H	-3.64911040404515	0.56087	0	0	30.585	helix		complete hydrophobic	UniProt + Alphafold38	17	NA	NA
1073	2b	72	L	I	-1.15257223119366	0.20667	0	0	30.585	helix		complete hydrophobic	UniProt + Alphafold38	17	NA	NA
1073	2b	72	L	K	-3.64911040404515	-0.02292	0	0	30.585	helix		complete hydrophobic	UniProt + Alphafold38	17	NA	NA
1073	2b	72	L	L	0	NA	0	0	30.585	helix		complete hydrophobic	UniProt + Alphafold38	17	NA	NA
1073	2b	72	L	M	-0.932005224720264	-0.39025	0	0	30.585	helix		complete hydrophobic	UniProt + Alphafold38	17	NA	NA
1073	2b	72	L	N	-3.64911040404515	0.22104	0	0	30.585	helix		complete hydrophobic	UniProt + Alphafold38	17	NA	NA
1073	2b	72	L	P	-3.64911040404515	2.79852	0	0	30.585	helix		complete hydrophobic	UniProt + Alphafold38	17	NA	NA
1073	2b	72	L	Q	-3.64911040404515	-0.14665	0	0	30.585	helix		complete hydrophobic	UniProt + Alphafold38	17	NA	NA
1073	2b	72	L	R	-3.64911040404515	-0.44623	0	0	30.585	helix		complete hydrophobic	UniProt + Alphafold38	17	NA	NA
1073	2b	72	L	S	-3.64911040404515	0.08809	0	0	30.585	helix		complete hydrophobic	UniProt + Alphafold38	17	NA	NA
1073	2b	72	L	T	-1.99162162354179	0.81758	0	0	30.585	helix		complete hydrophobic	UniProt + Alphafold38	17	NA	NA
1073	2b	72	L	V	-1.66298058647753	0.54571	0	0	30.585	helix		complete hydrophobic	UniProt + Alphafold38	17	NA	NA
1073	2b	72	L	W	-3.64911040404515	0.0012	0	0	30.585	helix		complete hydrophobic	UniProt + Alphafold38	17	NA	NA
1073	2b	72	L	Y	-2.56594826913387	-0.12888	0	0	30.585	helix		complete hydrophobic	UniProt + Alphafold38	17	NA	NA
1073	2b	72	L	del	-3.64911040404515	NA	0	0	30.585	helix		complete hydrophobic	UniProt + Alphafold38	17	NA	NA
1074	2b	73	I	A	-2.23055476495856	0.14147	0.32	0.221	6.6655	helix		complete hydrophobic	UniProt + Alphafold39	17	NA	NA
1074	2b	73	I	C	-1.41319886169803	0.29231	0.32	0.221	6.6655	helix		complete hydrophobic	UniProt + Alphafold39	17	NA	NA
1074	2b	73	I	D	-3.64911040404515	0.53678	0.32	0.221	6.6655	helix		complete hydrophobic	UniProt + Alphafold39	17	NA	NA
1074	2b	73	I	E	-3.64911040404515	0.2553	0.32	0.221	6.6655	helix		complete hydrophobic	UniProt + Alphafold39	17	NA	NA
1074	2b	73	I	F	-1.40571860703159	-0.50814	0.32	0.221	6.6655	helix		complete hydrophobic	UniProt + Alphafold39	17	NA	NA
1074	2b	73	I	G	-3.64911040404515	-0.08382	0.32	0.221	6.6655	helix		complete hydrophobic	UniProt + Alphafold39	17	NA	NA
1074	2b	73	I	H	-3.64911040404515	-0.54625	0.32	0.221	6.6655	helix		complete hydrophobic	UniProt + Alphafold39	17	NA	NA
1074	2b	73	I	I	0	NA	0.32	0.221	6.6655	helix		complete hydrophobic	UniProt + Alphafold39	17	NA	NA
1074	2b	73	I	K	-3.64911040404515	-0.567	0.32	0.221	6.6655	helix		complete hydrophobic	UniProt + Alphafold39	17	NA	NA
1074	2b	73	I	L	-1.15107755248492	-0.65984	0.32	0.221	6.6655	helix		complete hydrophobic	UniProt + Alphafold39	17	NA	NA
1074	2b	73	I	M	-1.29480388056045	-1.20835	0.32	0.221	6.6655	helix		complete hydrophobic	UniProt + Alphafold39	17	NA	NA
1074	2b	73	I	N	-3.64911040404515	-0.39193	0.32	0.221	6.6655	helix		complete hydrophobic	UniProt + Alphafold39	17	NA	NA
1074	2b	73	I	P	-3.64911040404515	1.07637	0.32	0.221	6.6655	helix		complete hydrophobic	UniProt + Alphafold39	17	NA	NA
1074	2b	73	I	Q	-3.64911040404515	-0.34528	0.32	0.221	6.6655	helix		complete hydrophobic	UniProt + Alphafold39	17	NA	NA
1074	2b	73	I	R	-3.64911040404515	-0.35044	0.32	0.221	6.6655	helix		complete hydrophobic	UniProt + Alphafold39	17	NA	NA
1074	2b	73	I	S	-3.64911040404515	-0.47492	0.32	0.221	6.6655	helix		complete hydrophobic	UniProt + Alphafold39	17	NA	NA
1074	2b	73	I	T	-1.49734496333675	-0.41473	0.32	0.221	6.6655	helix		complete hydrophobic	UniProt + Alphafold39	17	NA	NA
1074	2b	73	I	V	-0.585803447890328	0.96833	0.32	0.221	6.6655	helix		complete hydrophobic	UniProt + Alphafold39	17	NA	NA
1074	2b	73	I	W	-3.64911040404515	-0.09453	0.32	0.221	6.6655	helix		complete hydrophobic	UniProt + Alphafold39	17	NA	NA
1074	2b	73	I	Y	-3.64911040404515	-0.43148	0.32	0.221	6.6655	helix		complete hydrophobic	UniProt + Alphafold39	17	NA	NA
1074	2b	73	I	del	-3.64911040404515	NA	0.32	0.221	6.6655	helix		complete hydrophobic	UniProt + Alphafold39	17	NA	NA
1075	2b	74	G	A	-3.64911040404515	3.12418	0	0	46.91	loop		complete hydrophobic	UniProt + Alphafold40	-19	NA	NA
1075	2b	74	G	C	-3.64911040404515	3.57789	0	0	46.91	loop		complete hydrophobic	UniProt + Alphafold40	-19	NA	NA
1075	2b	74	G	D	-1.79030947139097	3.24363	0	0	46.91	loop		complete hydrophobic	UniProt + Alphafold40	-19	NA	NA
1075	2b	74	G	E	-1.6708543247141	2.91879	0	0	46.91	loop		complete hydrophobic	UniProt + Alphafold40	-19	NA	NA
1075	2b	74	G	F	-3.64911040404515	2.69657	0	0	46.91	loop		complete hydrophobic	UniProt + Alphafold40	-19	NA	NA
1075	2b	74	G	G	0	NA	0	0	46.91	loop		complete hydrophobic	UniProt + Alphafold40	-19	NA	NA
1075	2b	74	G	H	-1.89895843716101	2.42485	0	0	46.91	loop		complete hydrophobic	UniProt + Alphafold40	-19	NA	NA
1075	2b	74	G	I	-3.64911040404515	4.35204	0	0	46.91	loop		complete hydrophobic	UniProt + Alphafold40	-19	NA	NA
1075	2b	74	G	K	-1.59306503970943	2.5466	0	0	46.91	loop		complete hydrophobic	UniProt + Alphafold40	-19	NA	NA
1075	2b	74	G	L	-3.64911040404515	2.87691	0	0	46.91	loop		complete hydrophobic	UniProt + Alphafold40	-19	NA	NA
1075	2b	74	G	M	-3.64911040404515	2.91637	0	0	46.91	loop		complete hydrophobic	UniProt + Alphafold40	-19	NA	NA
1075	2b	74	G	N	-1.35053286594648	2.57743	0	0	46.91	loop		complete hydrophobic	UniProt + Alphafold40	-19	NA	NA
1075	2b	74	G	P	-3.64911040404515	6.05434	0	0	46.91	loop		complete hydrophobic	UniProt + Alphafold40	-19	NA	NA
1075	2b	74	G	Q	-1.70914728331297	2.3597	0	0	46.91	loop		complete hydrophobic	UniProt + Alphafold40	-19	NA	NA
1075	2b	74	G	R	-1.95400706092879	2.21024	0	0	46.91	loop		complete hydrophobic	UniProt + Alphafold40	-19	NA	NA
1075	2b	74	G	S	-3.64911040404515	2.96649	0	0	46.91	loop		complete hydrophobic	UniProt + Alphafold40	-19	NA	NA
1075	2b	74	G	T	-3.64911040404515	3.93487	0	0	46.91	loop		complete hydrophobic	UniProt + Alphafold40	-19	NA	NA
1075	2b	74	G	V	-3.64911040404515	4.39051	0	0	46.91	loop		complete hydrophobic	UniProt + Alphafold40	-19	NA	NA
1075	2b	74	G	W	-3.64911040404515	3.11525	0	0	46.91	loop		complete hydrophobic	UniProt + Alphafold40	-19	NA	NA
1075	2b	74	G	Y	-3.64911040404515	2.80066	0	0	46.91	loop		complete hydrophobic	UniProt + Alphafold40	-19	NA	NA
1075	2b	74	G	del	-3.64911040404515	NA	0	0	46.91	loop		complete hydrophobic	UniProt + Alphafold40	-19	NA	NA
1076	2b	75	C	A	-0.677344621340181	-0.14794	0.008	0	3.014	loop		complete hydrophobic	UniProt + Alphafold41	7	NA	NA
1076	2b	75	C	C	0	NA	0.008	0	3.014	loop		complete hydrophobic	UniProt + Alphafold41	7	NA	NA
1076	2b	75	C	D	-3.64911040404515	0.74266	0.008	0	3.014	loop		complete hydrophobic	UniProt + Alphafold41	7	NA	NA
1076	2b	75	C	E	-2.85003014233147	0.94715	0.008	0	3.014	loop		complete hydrophobic	UniProt + Alphafold41	7	NA	NA
1076	2b	75	C	F	-3.64911040404515	5.86816	0.008	0	3.014	loop		complete hydrophobic	UniProt + Alphafold41	7	NA	NA
1076	2b	75	C	G	-3.64911040404515	1.69802	0.008	0	3.014	loop		complete hydrophobic	UniProt + Alphafold41	7	NA	NA
1076	2b	75	C	H	-3.64911040404515	2.47554	0.008	0	3.014	loop		complete hydrophobic	UniProt + Alphafold41	7	NA	NA
1076	2b	75	C	I	-0.60960664482248	-0.88636	0.008	0	3.014	loop		complete hydrophobic	UniProt + Alphafold41	7	NA	NA
1076	2b	75	C	K	-3.64911040404515	0.91973	0.008	0	3.014	loop		complete hydrophobic	UniProt + Alphafold41	7	NA	NA
1076	2b	75	C	L	-3.64911040404515	-1.49672	0.008	0	3.014	loop		complete hydrophobic	UniProt + Alphafold41	7	NA	NA
1076	2b	75	C	M	-3.64911040404515	-0.63156	0.008	0	3.014	loop		complete hydrophobic	UniProt + Alphafold41	7	NA	NA
1076	2b	75	C	N	-3.64911040404515	-0.12617	0.008	0	3.014	loop		complete hydrophobic	UniProt + Alphafold41	7	NA	NA
1076	2b	75	C	P	-2.23846752197614	0.91628	0.008	0	3.014	loop		complete hydrophobic	UniProt + Alphafold41	7	NA	NA
1076	2b	75	C	Q	-3.64911040404515	0.27606	0.008	0	3.014	loop		complete hydrophobic	UniProt + Alphafold41	7	NA	NA
1076	2b	75	C	R	-3.64911040404515	0.38059	0.008	0	3.014	loop		complete hydrophobic	UniProt + Alphafold41	7	NA	NA
1076	2b	75	C	S	-2.05833954662132	0.76814	0.008	0	3.014	loop		complete hydrophobic	UniProt + Alphafold41	7	NA	NA
1076	2b	75	C	T	-1.99817601637369	1.63838	0.008	0	3.014	loop		complete hydrophobic	UniProt + Alphafold41	7	NA	NA
1076	2b	75	C	V	-0.458761681642511	-0.35095	0.008	0	3.014	loop		complete hydrophobic	UniProt + Alphafold41	7	NA	NA
1076	2b	75	C	W	-2.69730645961863	8.97942	0.008	0	3.014	loop		complete hydrophobic	UniProt + Alphafold41	7	NA	NA
1076	2b	75	C	Y	-3.64911040404515	5.7854	0.008	0	3.014	loop		complete hydrophobic	UniProt + Alphafold41	7	NA	NA
1076	2b	75	C	del	-3.64911040404515	NA	0.008	0	3.014	loop		complete hydrophobic	UniProt + Alphafold41	7	NA	NA
1077	2b	76	T	A	-0.98039030380424	-0.21178	0.395	0.207	105.44	loop		complete hydrophobic	UniProt + Alphafold42	19	NA	NA
1077	2b	76	T	C	-0.941061540109655	-0.0554	0.395	0.207	105.44	loop		complete hydrophobic	UniProt + Alphafold42	19	NA	NA
1077	2b	76	T	D	-0.892015145300866	-0.58694	0.395	0.207	105.44	loop		complete hydrophobic	UniProt + Alphafold42	19	NA	NA
1077	2b	76	T	E	-1.32948850569926	-0.40731	0.395	0.207	105.44	loop		complete hydrophobic	UniProt + Alphafold42	19	NA	NA
1077	2b	76	T	F	-1.03599336832657	-0.50864	0.395	0.207	105.44	loop		complete hydrophobic	UniProt + Alphafold42	19	NA	NA
1077	2b	76	T	G	-1.22400287122455	-0.31003	0.395	0.207	105.44	loop		complete hydrophobic	UniProt + Alphafold42	19	NA	NA
1077	2b	76	T	H	-0.672487780129273	-0.15982	0.395	0.207	105.44	loop		complete hydrophobic	UniProt + Alphafold42	19	NA	NA
1077	2b	76	T	I	-1.29242532293945	0.16685	0.395	0.207	105.44	loop		complete hydrophobic	UniProt + Alphafold42	19	NA	NA
1077	2b	76	T	K	-0.571478627142489	-0.878	0.395	0.207	105.44	loop		complete hydrophobic	UniProt + Alphafold42	19	NA	NA
1077	2b	76	T	L	-1.41489277197508	-0.68193	0.395	0.207	105.44	loop		complete hydrophobic	UniProt + Alphafold42	19	NA	NA
1077	2b	76	T	M	-1.38959124647611	-0.65922	0.395	0.207	105.44	loop		complete hydrophobic	UniProt + Alphafold42	19	NA	NA
1077	2b	76	T	N	-0.418810392555195	-0.47132	0.395	0.207	105.44	loop		complete hydrophobic	UniProt + Alphafold42	19	NA	NA
1077	2b	76	T	P	-1.18172586572536	-1.11334	0.395	0.207	105.44	loop		complete hydrophobic	UniProt + Alphafold42	19	NA	NA
1077	2b	76	T	Q	-0.618094777258873	-0.66359	0.395	0.207	105.44	loop		complete hydrophobic	UniProt + Alphafold42	19	NA	NA
1077	2b	76	T	R	-0.438384437043254	-1.05104	0.395	0.207	105.44	loop		complete hydrophobic	UniProt + Alphafold42	19	NA	NA
1077	2b	76	T	S	-0.554557548172539	-0.40608	0.395	0.207	105.44	loop		complete hydrophobic	UniProt + Alphafold42	19	NA	NA
1077	2b	76	T	T	0	NA	0.395	0.207	105.44	loop		complete hydrophobic	UniProt + Alphafold42	19	NA	NA
1077	2b	76	T	V	-0.629284560160473	0.01771	0.395	0.207	105.44	loop		complete hydrophobic	UniProt + Alphafold42	19	NA	NA
1077	2b	76	T	W	-1.30118330607019	-0.29425	0.395	0.207	105.44	loop		complete hydrophobic	UniProt + Alphafold42	19	NA	NA
1077	2b	76	T	Y	-1.13948040947621	-0.45002	0.395	0.207	105.44	loop		complete hydrophobic	UniProt + Alphafold42	19	NA	NA
1077	2b	76	T	del	-1.57668381039933	NA	0.395	0.207	105.44	loop		complete hydrophobic	UniProt + Alphafold42	19	NA	NA
1078	2b	77	S	A	-0.599695657651665	0.03735	0.55	0.777	45.295	loop		complete hydrophobic	UniProt + Alphafold43	17	NA	NA
1078	2b	77	S	C	-1.03032476717469	-0.09749	0.55	0.777	45.295	loop		complete hydrophobic	UniProt + Alphafold43	17	NA	NA
1078	2b	77	S	D	-1.02742004521642	-0.53013	0.55	0.777	45.295	loop		complete hydrophobic	UniProt + Alphafold43	17	NA	NA
1078	2b	77	S	E	-0.854610029224996	-0.41714	0.55	0.777	45.295	loop		complete hydrophobic	UniProt + Alphafold43	17	NA	NA
1078	2b	77	S	F	-1.54926282987188	-0.36607	0.55	0.777	45.295	loop		complete hydrophobic	UniProt + Alphafold43	17	NA	NA
1078	2b	77	S	G	-0.151448308412724	0.58183	0.55	0.777	45.295	loop		complete hydrophobic	UniProt + Alphafold43	17	NA	NA
1078	2b	77	S	H	-0.632537148719839	0.21261	0.55	0.777	45.295	loop		complete hydrophobic	UniProt + Alphafold43	17	NA	NA
1078	2b	77	S	I	-1.00657711081503	-0.70696	0.55	0.777	45.295	loop		complete hydrophobic	UniProt + Alphafold43	17	NA	NA
1078	2b	77	S	K	-0.982044024562943	-0.35709	0.55	0.777	45.295	loop		complete hydrophobic	UniProt + Alphafold43	17	NA	NA
1078	2b	77	S	L	-1.93398985305153	-1.24387	0.55	0.777	45.295	loop		complete hydrophobic	UniProt + Alphafold43	17	NA	NA
1078	2b	77	S	M	-1.1623178194765	-1.60148	0.55	0.777	45.295	loop		complete hydrophobic	UniProt + Alphafold43	17	NA	NA
1078	2b	77	S	N	-0.74884176870868	0.23093	0.55	0.777	45.295	loop		complete hydrophobic	UniProt + Alphafold43	17	NA	NA
1078	2b	77	S	P	-3.64911040404515	1.9464	0.55	0.777	45.295	loop		complete hydrophobic	UniProt + Alphafold43	17	NA	NA
1078	2b	77	S	Q	-0.68060903727854	-0.1967	0.55	0.777	45.295	loop		complete hydrophobic	UniProt + Alphafold43	17	NA	NA
1078	2b	77	S	R	-0.997646431005203	-0.30862	0.55	0.777	45.295	loop		complete hydrophobic	UniProt + Alphafold43	17	NA	NA
1078	2b	77	S	S	0	NA	0.55	0.777	45.295	loop		complete hydrophobic	UniProt + Alphafold43	17	NA	NA
1078	2b	77	S	T	-0.365003178768027	-0.25297	0.55	0.777	45.295	loop		complete hydrophobic	UniProt + Alphafold43	17	NA	NA
1078	2b	77	S	V	-1.05537718993682	-0.59312	0.55	0.777	45.295	loop		complete hydrophobic	UniProt + Alphafold43	17	NA	NA
1078	2b	77	S	W	-1.7924778773874	0.15902	0.55	0.777	45.295	loop		complete hydrophobic	UniProt + Alphafold43	17	NA	NA
1078	2b	77	S	Y	-1.35901640046835	-1.43605	0.55	0.777	45.295	loop		complete hydrophobic	UniProt + Alphafold43	17	NA	NA
1078	2b	77	S	del	-2.05967475765837	NA	0.55	0.777	45.295	loop		complete hydrophobic	UniProt + Alphafold43	17	NA	NA
1079	2b	78	S	A	-3.64911040404515	0.11543	0.025	0	57.109	loop		complete hydrophobic	UniProt + Alphafold44	19	NA	NA
1079	2b	78	S	C	-3.64911040404515	-0.46983	0.025	0	57.109	loop		complete hydrophobic	UniProt + Alphafold44	19	NA	NA
1079	2b	78	S	D	-3.64911040404515	-3.61627	0.025	0	57.109	loop		complete hydrophobic	UniProt + Alphafold44	19	NA	NA
1079	2b	78	S	E	-3.64911040404515	-0.63962	0.025	0	57.109	loop		complete hydrophobic	UniProt + Alphafold44	19	NA	NA
1079	2b	78	S	F	-3.64911040404515	0.11306	0.025	0	57.109	loop		complete hydrophobic	UniProt + Alphafold44	19	NA	NA
1079	2b	78	S	G	-1.6293085659802	0.50682	0.025	0	57.109	loop		complete hydrophobic	UniProt + Alphafold44	19	NA	NA
1079	2b	78	S	H	-3.64911040404515	0.41833	0.025	0	57.109	loop		complete hydrophobic	UniProt + Alphafold44	19	NA	NA
1079	2b	78	S	I	-3.64911040404515	0.27714	0.025	0	57.109	loop		complete hydrophobic	UniProt + Alphafold44	19	NA	NA
1079	2b	78	S	K	-3.64911040404515	0.09634	0.025	0	57.109	loop		complete hydrophobic	UniProt + Alphafold44	19	NA	NA
1079	2b	78	S	L	-3.64911040404515	-0.74517	0.025	0	57.109	loop		complete hydrophobic	UniProt + Alphafold44	19	NA	NA
1079	2b	78	S	M	-3.64911040404515	-0.6876	0.025	0	57.109	loop		complete hydrophobic	UniProt + Alphafold44	19	NA	NA
1079	2b	78	S	N	-3.64911040404515	-0.7834	0.025	0	57.109	loop		complete hydrophobic	UniProt + Alphafold44	19	NA	NA
1079	2b	78	S	P	-3.64911040404515	-1.589	0.025	0	57.109	loop		complete hydrophobic	UniProt + Alphafold44	19	NA	NA
1079	2b	78	S	Q	-3.64911040404515	-0.1128	0.025	0	57.109	loop		complete hydrophobic	UniProt + Alphafold44	19	NA	NA
1079	2b	78	S	R	-3.64911040404515	0.56754	0.025	0	57.109	loop		complete hydrophobic	UniProt + Alphafold44	19	NA	NA
1079	2b	78	S	S	0	NA	0.025	0	57.109	loop		complete hydrophobic	UniProt + Alphafold44	19	NA	NA
1079	2b	78	S	T	-2.10100772163056	-0.16903	0.025	0	57.109	loop		complete hydrophobic	UniProt + Alphafold44	19	NA	NA
1079	2b	78	S	V	-3.64911040404515	0.09347	0.025	0	57.109	loop		complete hydrophobic	UniProt + Alphafold44	19	NA	NA
1079	2b	78	S	W	-3.64911040404515	0.08681	0.025	0	57.109	loop		complete hydrophobic	UniProt + Alphafold44	19	NA	NA
1079	2b	78	S	Y	-3.64911040404515	0.07502	0.025	0	57.109	loop		complete hydrophobic	UniProt + Alphafold44	19	NA	NA
1079	2b	78	S	del	-3.64911040404515	NA	0.025	0	57.109	loop		complete hydrophobic	UniProt + Alphafold44	19	NA	NA
1080	2b	79	P	A	-3.64911040404515	2.00881	0	0	42.461	helix		complete hydrophobic	UniProt + Alphafold45	-9	NA	Yes
1080	2b	79	P	C	-3.64911040404515	2.08733	0	0	42.461	helix		complete hydrophobic	UniProt + Alphafold45	-9	NA	Yes
1080	2b	79	P	D	-3.64911040404515	2.4515	0	0	42.461	helix		complete hydrophobic	UniProt + Alphafold45	-9	NA	Yes
1080	2b	79	P	E	-3.64911040404515	0.94505	0	0	42.461	helix		complete hydrophobic	UniProt + Alphafold45	-9	NA	Yes
1080	2b	79	P	F	-3.64911040404515	1.35717	0	0	42.461	helix		complete hydrophobic	UniProt + Alphafold45	-9	NA	Yes
1080	2b	79	P	G	-3.64911040404515	3.31915	0	0	42.461	helix		complete hydrophobic	UniProt + Alphafold45	-9	NA	Yes
1080	2b	79	P	H	-3.64911040404515	3.39508	0	0	42.461	helix		complete hydrophobic	UniProt + Alphafold45	-9	NA	Yes
1080	2b	79	P	I	-3.64911040404515	-0.42193	0	0	42.461	helix		complete hydrophobic	UniProt + Alphafold45	-9	NA	Yes
1080	2b	79	P	K	-3.64911040404515	1.86449	0	0	42.461	helix		complete hydrophobic	UniProt + Alphafold45	-9	NA	Yes
1080	2b	79	P	L	-3.64911040404515	-0.0174	0	0	42.461	helix		complete hydrophobic	UniProt + Alphafold45	-9	NA	Yes
1080	2b	79	P	M	-3.64911040404515	-0.65955	0	0	42.461	helix		complete hydrophobic	UniProt + Alphafold45	-9	NA	Yes
1080	2b	79	P	N	-3.64911040404515	2.70491	0	0	42.461	helix		complete hydrophobic	UniProt + Alphafold45	-9	NA	Yes
1080	2b	79	P	P	0	NA	0	0	42.461	helix		complete hydrophobic	UniProt + Alphafold45	-9	NA	Yes
1080	2b	79	P	Q	-3.64911040404515	1.47833	0	0	42.461	helix		complete hydrophobic	UniProt + Alphafold45	-9	NA	Yes
1080	2b	79	P	R	-3.64911040404515	2.55476	0	0	42.461	helix		complete hydrophobic	UniProt + Alphafold45	-9	NA	Yes
1080	2b	79	P	S	-3.64911040404515	3.12164	0	0	42.461	helix		complete hydrophobic	UniProt + Alphafold45	-9	NA	Yes
1080	2b	79	P	T	-3.64911040404515	2.04807	0	0	42.461	helix		complete hydrophobic	UniProt + Alphafold45	-9	NA	Yes
1080	2b	79	P	V	-3.64911040404515	0.44523	0	0	42.461	helix		complete hydrophobic	UniProt + Alphafold45	-9	NA	Yes
1080	2b	79	P	W	-3.64911040404515	1.84255	0	0	42.461	helix		complete hydrophobic	UniProt + Alphafold45	-9	NA	Yes
1080	2b	79	P	Y	-3.64911040404515	1.67337	0	0	42.461	helix		complete hydrophobic	UniProt + Alphafold45	-9	NA	Yes
1080	2b	79	P	del	-3.64911040404515	NA	0	0	42.461	helix		complete hydrophobic	UniProt + Alphafold45	-9	NA	Yes
1081	2b	80	W	A	-3.64911040404515	1.24543	0	0	11.171	helix		complete hydrophobic	UniProt + Alphafold46	1	NA	Yes
1081	2b	80	W	C	-1.58226359817176	1.80316	0	0	11.171	helix		complete hydrophobic	UniProt + Alphafold46	1	NA	Yes
1081	2b	80	W	D	-3.64911040404515	-0.21983	0	0	11.171	helix		complete hydrophobic	UniProt + Alphafold46	1	NA	Yes
1081	2b	80	W	E	-3.64911040404515	-0.22073	0	0	11.171	helix		complete hydrophobic	UniProt + Alphafold46	1	NA	Yes
1081	2b	80	W	F	-0.679030402282288	0.38913	0	0	11.171	helix		complete hydrophobic	UniProt + Alphafold46	1	NA	Yes
1081	2b	80	W	G	-3.64911040404515	1.98246	0	0	11.171	helix		complete hydrophobic	UniProt + Alphafold46	1	NA	Yes
1081	2b	80	W	H	-3.64911040404515	1.16172	0	0	11.171	helix		complete hydrophobic	UniProt + Alphafold46	1	NA	Yes
1081	2b	80	W	I	-1.63034777468446	0.41153	0	0	11.171	helix		complete hydrophobic	UniProt + Alphafold46	1	NA	Yes
1081	2b	80	W	K	-3.64911040404515	0.834	0	0	11.171	helix		complete hydrophobic	UniProt + Alphafold46	1	NA	Yes
1081	2b	80	W	L	-2.2823784981865	0.42266	0	0	11.171	helix		complete hydrophobic	UniProt + Alphafold46	1	NA	Yes
1081	2b	80	W	M	-1.19771015255014	-0.22057	0	0	11.171	helix		complete hydrophobic	UniProt + Alphafold46	1	NA	Yes
1081	2b	80	W	N	-3.64911040404515	1.34355	0	0	11.171	helix		complete hydrophobic	UniProt + Alphafold46	1	NA	Yes
1081	2b	80	W	P	-3.64911040404515	0.35466	0	0	11.171	helix		complete hydrophobic	UniProt + Alphafold46	1	NA	Yes
1081	2b	80	W	Q	-3.64911040404515	0.75966	0	0	11.171	helix		complete hydrophobic	UniProt + Alphafold46	1	NA	Yes
1081	2b	80	W	R	-3.64911040404515	1.27196	0	0	11.171	helix		complete hydrophobic	UniProt + Alphafold46	1	NA	Yes
1081	2b	80	W	S	-2.79891713774872	1.41377	0	0	11.171	helix		complete hydrophobic	UniProt + Alphafold46	1	NA	Yes
1081	2b	80	W	T	-2.1261182764365	1.36975	0	0	11.171	helix		complete hydrophobic	UniProt + Alphafold46	1	NA	Yes
1081	2b	80	W	V	-3.64911040404515	1.27985	0	0	11.171	helix		complete hydrophobic	UniProt + Alphafold46	1	NA	Yes
1081	2b	80	W	W	0	NA	0	0	11.171	helix		complete hydrophobic	UniProt + Alphafold46	1	NA	Yes
1081	2b	80	W	Y	-2.50442592983831	0.4761	0	0	11.171	helix		complete hydrophobic	UniProt + Alphafold46	1	NA	Yes
1081	2b	80	W	del	-3.64911040404515	NA	0	0	11.171	helix		complete hydrophobic	UniProt + Alphafold46	1	NA	Yes
1082	2b	81	R	A	-0.745730844910181	0.24915	0.111	0	67.041	helix				17	NA	NA
1082	2b	81	R	C	-2.14642967679954	0.90888	0.111	0	67.041	helix				17	NA	NA
1082	2b	81	R	D	-3.64911040404515	0.1742	0.111	0	67.041	helix				17	NA	NA
1082	2b	81	R	E	-3.64911040404515	-0.36802	0.111	0	67.041	helix				17	NA	NA
1082	2b	81	R	F	-1.58194465705009	-0.05228	0.111	0	67.041	helix				17	NA	NA
1082	2b	81	R	G	-0.715544782801483	1.04945	0.111	0	67.041	helix				17	NA	NA
1082	2b	81	R	H	-0.853049992058791	0.72256	0.111	0	67.041	helix				17	NA	NA
1082	2b	81	R	I	-3.64911040404515	-0.33818	0.111	0	67.041	helix				17	NA	NA
1082	2b	81	R	K	-0.726005039039336	-0.22704	0.111	0	67.041	helix				17	NA	NA
1082	2b	81	R	L	-1.88633723062995	-0.309	0.111	0	67.041	helix				17	NA	NA
1082	2b	81	R	M	-2.00005052263254	-0.76398	0.111	0	67.041	helix				17	NA	NA
1082	2b	81	R	N	-1.22959959715535	0.75387	0.111	0	67.041	helix				17	NA	NA
1082	2b	81	R	P	-3.64911040404515	0.82335	0.111	0	67.041	helix				17	NA	NA
1082	2b	81	R	Q	-0.939372411398443	-0.22103	0.111	0	67.041	helix				17	NA	NA
1082	2b	81	R	R	0	NA	0.111	0	67.041	helix				17	NA	NA
1082	2b	81	R	S	-1.17049687936001	0.9242	0.111	0	67.041	helix				17	NA	NA
1082	2b	81	R	T	-1.41634871570148	0.87911	0.111	0	67.041	helix				17	NA	NA
1082	2b	81	R	V	-3.64911040404515	0.31721	0.111	0	67.041	helix				17	NA	NA
1082	2b	81	R	W	-1.24701282119079	-0.47982	0.111	0	67.041	helix				17	NA	NA
1082	2b	81	R	Y	-1.65682905233217	0.03343	0.111	0	67.041	helix				17	NA	NA
1082	2b	81	R	del	-3.64911040404515	NA	0.111	0	67.041	helix				17	NA	NA
1083	2b	82	W	A	-1.61389753178586	1.38069	0	0	13.291	helix				-7	NA	NA
1083	2b	82	W	C	-1.1651091235591	1.94427	0	0	13.291	helix				-7	NA	NA
1083	2b	82	W	D	-3.64911040404515	1.94041	0	0	13.291	helix				-7	NA	NA
1083	2b	82	W	E	-3.64911040404515	1.76889	0	0	13.291	helix				-7	NA	NA
1083	2b	82	W	F	-0.970667300936343	0.53505	0	0	13.291	helix				-7	NA	NA
1083	2b	82	W	G	-2.17225765061952	2.16025	0	0	13.291	helix				-7	NA	NA
1083	2b	82	W	H	-0.57660689366139	2.07445	0	0	13.291	helix				-7	NA	NA
1083	2b	82	W	I	-2.39853158109018	0.42063	0	0	13.291	helix				-7	NA	NA
1083	2b	82	W	K	-1.87574967193023	1.53134	0	0	13.291	helix				-7	NA	NA
1083	2b	82	W	L	-1.2059020553761	0.50654	0	0	13.291	helix				-7	NA	NA
1083	2b	82	W	M	-1.33065902392812	0.17472	0	0	13.291	helix				-7	NA	NA
1083	2b	82	W	N	-1.96602128672363	2.09674	0	0	13.291	helix				-7	NA	NA
1083	2b	82	W	P	-3.64911040404515	1.75129	0	0	13.291	helix				-7	NA	NA
1083	2b	82	W	Q	-1.7159090014208	1.09334	0	0	13.291	helix				-7	NA	NA
1083	2b	82	W	R	-2.14295273793052	1.8171	0	0	13.291	helix				-7	NA	NA
1083	2b	82	W	S	-1.88068863899467	1.46812	0	0	13.291	helix				-7	NA	NA
1083	2b	82	W	T	-1.13581554090219	0.90355	0	0	13.291	helix				-7	NA	NA
1083	2b	82	W	V	-1.51370431550324	1.29088	0	0	13.291	helix				-7	NA	NA
1083	2b	82	W	W	0	NA	0	0	13.291	helix				-7	NA	NA
1083	2b	82	W	Y	-0.83806947081623	0.72687	0	0	13.291	helix				-7	NA	NA
1083	2b	82	W	del	-3.64911040404515	NA	0	0	13.291	helix				-7	NA	NA
1084	2b	83	L	A	-1.04317631314258	2.1761	0.038	0	0.10406	helix				-11	NA	Yes
1084	2b	83	L	C	-1.52821752112465	2.80116	0.038	0	0.10406	helix				-11	NA	Yes
1084	2b	83	L	D	-3.64911040404515	3.33615	0.038	0	0.10406	helix				-11	NA	Yes
1084	2b	83	L	E	-3.64911040404515	2.30388	0.038	0	0.10406	helix				-11	NA	Yes
1084	2b	83	L	F	-3.64911040404515	0.41362	0.038	0	0.10406	helix				-11	NA	Yes
1084	2b	83	L	G	-3.64911040404515	3.60972	0.038	0	0.10406	helix				-11	NA	Yes
1084	2b	83	L	H	-3.64911040404515	2.35067	0.038	0	0.10406	helix				-11	NA	Yes
1084	2b	83	L	I	-1.06090263361133	1.70647	0.038	0	0.10406	helix				-11	NA	Yes
1084	2b	83	L	K	-3.64911040404515	1.44025	0.038	0	0.10406	helix				-11	NA	Yes
1084	2b	83	L	L	0	NA	0.038	0	0.10406	helix				-11	NA	Yes
1084	2b	83	L	M	-0.789906138379827	0.52079	0.038	0	0.10406	helix				-11	NA	Yes
1084	2b	83	L	N	-3.64911040404515	3.23035	0.038	0	0.10406	helix				-11	NA	Yes
1084	2b	83	L	P	-3.64911040404515	6.69806	0.038	0	0.10406	helix				-11	NA	Yes
1084	2b	83	L	Q	-3.64911040404515	2.21713	0.038	0	0.10406	helix				-11	NA	Yes
1084	2b	83	L	R	-3.64911040404515	2.02691	0.038	0	0.10406	helix				-11	NA	Yes
1084	2b	83	L	S	-3.64911040404515	2.91504	0.038	0	0.10406	helix				-11	NA	Yes
1084	2b	83	L	T	-3.64911040404515	2.39116	0.038	0	0.10406	helix				-11	NA	Yes
1084	2b	83	L	V	-0.490909359624556	1.64991	0.038	0	0.10406	helix				-11	NA	Yes
1084	2b	83	L	W	-3.64911040404515	0.43393	0.038	0	0.10406	helix				-11	NA	Yes
1084	2b	83	L	Y	-3.64911040404515	0.69711	0.038	0	0.10406	helix				-11	NA	Yes
1084	2b	83	L	del	-3.64911040404515	NA	0.038	0	0.10406	helix				-11	NA	Yes
1085	2b	84	K	A	-3.64911040404515	0.1703	0.008	0	42.241	helix				13	NA	Yes
1085	2b	84	K	C	-3.64911040404515	0.99742	0.008	0	42.241	helix				13	NA	Yes
1085	2b	84	K	D	-3.64911040404515	0.32409	0.008	0	42.241	helix				13	NA	Yes
1085	2b	84	K	E	-3.64911040404515	-0.17573	0.008	0	42.241	helix				13	NA	Yes
1085	2b	84	K	F	-3.64911040404515	-0.30811	0.008	0	42.241	helix				13	NA	Yes
1085	2b	84	K	G	-3.64911040404515	1.04856	0.008	0	42.241	helix				13	NA	Yes
1085	2b	84	K	H	-3.64911040404515	0.36601	0.008	0	42.241	helix				13	NA	Yes
1085	2b	84	K	I	-3.64911040404515	0.38376	0.008	0	42.241	helix				13	NA	Yes
1085	2b	84	K	K	0	NA	0.008	0	42.241	helix				13	NA	Yes
1085	2b	84	K	L	-3.64911040404515	-0.38321	0.008	0	42.241	helix				13	NA	Yes
1085	2b	84	K	M	-3.64911040404515	-0.45389	0.008	0	42.241	helix				13	NA	Yes
1085	2b	84	K	N	-2.90110317178146	0.24953	0.008	0	42.241	helix				13	NA	Yes
1085	2b	84	K	P	-3.64911040404515	5.1394	0.008	0	42.241	helix				13	NA	Yes
1085	2b	84	K	Q	-3.64911040404515	-0.26121	0.008	0	42.241	helix				13	NA	Yes
1085	2b	84	K	R	-0.647518157800841	-0.0364	0.008	0	42.241	helix				13	NA	Yes
1085	2b	84	K	S	-3.64911040404515	1.06098	0.008	0	42.241	helix				13	NA	Yes
1085	2b	84	K	T	-3.64911040404515	0.97161	0.008	0	42.241	helix				13	NA	Yes
1085	2b	84	K	V	-3.64911040404515	0.84816	0.008	0	42.241	helix				13	NA	Yes
1085	2b	84	K	W	-3.64911040404515	-0.25884	0.008	0	42.241	helix				13	NA	Yes
1085	2b	84	K	Y	-3.64911040404515	-0.18392	0.008	0	42.241	helix				13	NA	Yes
1085	2b	84	K	del	-3.64911040404515	NA	0.008	0	42.241	helix				13	NA	Yes
1086	2b	85	Q	A	-0.666965399822794	0.54619	0.621	1.165	50.29	helix				11	NA	NA
1086	2b	85	Q	C	-0.674838237118652	1.06716	0.621	1.165	50.29	helix				11	NA	NA
1086	2b	85	Q	D	-1.59356440115656	0.96274	0.621	1.165	50.29	helix				11	NA	NA
1086	2b	85	Q	E	-1.32105471796434	0.24505	0.621	1.165	50.29	helix				11	NA	NA
1086	2b	85	Q	F	-1.05254726856189	-0.044	0.621	1.165	50.29	helix				11	NA	NA
1086	2b	85	Q	G	-0.916049567180615	1.73438	0.621	1.165	50.29	helix				11	NA	NA
1086	2b	85	Q	H	-0.663064999133702	0.27253	0.621	1.165	50.29	helix				11	NA	NA
1086	2b	85	Q	I	-1.01244551043268	-0.51473	0.621	1.165	50.29	helix				11	NA	NA
1086	2b	85	Q	K	-1.05964053864305	0.20633	0.621	1.165	50.29	helix				11	NA	NA
1086	2b	85	Q	L	-0.940755431659669	-0.56307	0.621	1.165	50.29	helix				11	NA	NA
1086	2b	85	Q	M	-0.653297608212564	-0.51838	0.621	1.165	50.29	helix				11	NA	NA
1086	2b	85	Q	N	-0.758243394331115	0.38981	0.621	1.165	50.29	helix				11	NA	NA
1086	2b	85	Q	P	-3.64911040404515	4.27899	0.621	1.165	50.29	helix				11	NA	NA
1086	2b	85	Q	Q	0	NA	0.621	1.165	50.29	helix				11	NA	NA
1086	2b	85	Q	R	-0.54750994728931	0.57463	0.621	1.165	50.29	helix				11	NA	NA
1086	2b	85	Q	S	-0.209706009695654	0.70999	0.621	1.165	50.29	helix				11	NA	NA
1086	2b	85	Q	T	-0.606583694547406	1.0663	0.621	1.165	50.29	helix				11	NA	NA
1086	2b	85	Q	V	-0.771649438728935	0.49476	0.621	1.165	50.29	helix				11	NA	NA
1086	2b	85	Q	W	-0.803669010611664	-0.08182	0.621	1.165	50.29	helix				11	NA	NA
1086	2b	85	Q	Y	-1.04864336378208	0.04804	0.621	1.165	50.29	helix				11	NA	NA
1086	2b	85	Q	del	-3.64911040404515	NA	0.621	1.165	50.29	helix				11	NA	NA
1087	2b	86	K	A	-3.64911040404515	0.36923	0.014	0	25.615	helix				13	NA	NA
1087	2b	86	K	C	-3.64911040404515	0.8277	0.014	0	25.615	helix				13	NA	NA
1087	2b	86	K	D	-3.64911040404515	0.38989	0.014	0	25.615	helix				13	NA	NA
1087	2b	86	K	E	-3.64911040404515	-0.46761	0.014	0	25.615	helix				13	NA	NA
1087	2b	86	K	F	-3.64911040404515	-1.25963	0.014	0	25.615	helix				13	NA	NA
1087	2b	86	K	G	-3.64911040404515	1.51158	0.014	0	25.615	helix				13	NA	NA
1087	2b	86	K	H	-2.14180116809904	0.87181	0.014	0	25.615	helix				13	NA	NA
1087	2b	86	K	I	-2.64484907721012	-0.76912	0.014	0	25.615	helix				13	NA	NA
1087	2b	86	K	K	0	NA	0.014	0	25.615	helix				13	NA	NA
1087	2b	86	K	L	-3.64911040404515	-1.36666	0.014	0	25.615	helix				13	NA	NA
1087	2b	86	K	M	-1.86997468779744	-2.64301	0.014	0	25.615	helix				13	NA	NA
1087	2b	86	K	N	-2.86904151816903	1.00483	0.014	0	25.615	helix				13	NA	NA
1087	2b	86	K	P	-3.64911040404515	3.20643	0.014	0	25.615	helix				13	NA	NA
1087	2b	86	K	Q	-2.23751078610568	-0.12686	0.014	0	25.615	helix				13	NA	NA
1087	2b	86	K	R	-0.703663663669835	0.45532	0.014	0	25.615	helix				13	NA	NA
1087	2b	86	K	S	-3.64911040404515	0.51012	0.014	0	25.615	helix				13	NA	NA
1087	2b	86	K	T	-2.33604390813051	0.83534	0.014	0	25.615	helix				13	NA	NA
1087	2b	86	K	V	-3.64911040404515	0.02142	0.014	0	25.615	helix				13	NA	NA
1087	2b	86	K	W	-3.64911040404515	-0.16072	0.014	0	25.615	helix				13	NA	NA
1087	2b	86	K	Y	-3.64911040404515	-1.03737	0.014	0	25.615	helix				13	NA	NA
1087	2b	86	K	del	-3.64911040404515	NA	0.014	0	25.615	helix				13	NA	NA
1088	2b	87	V	A	-1.4657139951872	0.35197	0.348	0	5.4737	helix				11	NA	Yes
1088	2b	87	V	C	-1.46505329111513	0.6896	0.348	0	5.4737	helix				11	NA	Yes
1088	2b	87	V	D	-3.64911040404515	1.42165	0.348	0	5.4737	helix				11	NA	Yes
1088	2b	87	V	E	-3.64911040404515	-0.4791	0.348	0	5.4737	helix				11	NA	Yes
1088	2b	87	V	F	-2.40005465708612	0.34264	0.348	0	5.4737	helix				11	NA	Yes
1088	2b	87	V	G	-3.64911040404515	1.50364	0.348	0	5.4737	helix				11	NA	Yes
1088	2b	87	V	H	-3.64911040404515	1.01602	0.348	0	5.4737	helix				11	NA	Yes
1088	2b	87	V	I	-0.71433599787532	-0.58134	0.348	0	5.4737	helix				11	NA	Yes
1088	2b	87	V	K	-3.64911040404515	-0.14457	0.348	0	5.4737	helix				11	NA	Yes
1088	2b	87	V	L	-0.982863436350728	-1.30273	0.348	0	5.4737	helix				11	NA	Yes
1088	2b	87	V	M	-0.94641019982062	-1.8369	0.348	0	5.4737	helix				11	NA	Yes
1088	2b	87	V	N	-3.64911040404515	0.99842	0.348	0	5.4737	helix				11	NA	Yes
1088	2b	87	V	P	-3.64911040404515	3.82892	0.348	0	5.4737	helix				11	NA	Yes
1088	2b	87	V	Q	-3.64911040404515	0.25555	0.348	0	5.4737	helix				11	NA	Yes
1088	2b	87	V	R	-3.64911040404515	0.22672	0.348	0	5.4737	helix				11	NA	Yes
1088	2b	87	V	S	-3.64911040404515	0.43219	0.348	0	5.4737	helix				11	NA	Yes
1088	2b	87	V	T	-0.829577748321898	0.57408	0.348	0	5.4737	helix				11	NA	Yes
1088	2b	87	V	V	0	NA	0.348	0	5.4737	helix				11	NA	Yes
1088	2b	87	V	W	-3.64911040404515	-0.48935	0.348	0	5.4737	helix				11	NA	Yes
1088	2b	87	V	Y	-3.64911040404515	0.16954	0.348	0	5.4737	helix				11	NA	Yes
1088	2b	87	V	del	-3.64911040404515	NA	0.348	0	5.4737	helix				11	NA	Yes
1089	2b	88	S	A	-0.669801764141796	-0.4457	0.273	0.484	6.4141	helix				9	NA	NA
1089	2b	88	S	C	-0.916257312444486	0.51662	0.273	0.484	6.4141	helix				9	NA	NA
1089	2b	88	S	D	-3.64911040404515	2.21867	0.273	0.484	6.4141	helix				9	NA	NA
1089	2b	88	S	E	-3.64911040404515	1.57505	0.273	0.484	6.4141	helix				9	NA	NA
1089	2b	88	S	F	-2.37057712350776	-0.40013	0.273	0.484	6.4141	helix				9	NA	NA
1089	2b	88	S	G	-0.946377681134979	1.19331	0.273	0.484	6.4141	helix				9	NA	NA
1089	2b	88	S	H	-1.66054345162055	-0.68183	0.273	0.484	6.4141	helix				9	NA	NA
1089	2b	88	S	I	-1.18315414019102	-0.138	0.273	0.484	6.4141	helix				9	NA	NA
1089	2b	88	S	K	-1.90662125520801	-0.07023	0.273	0.484	6.4141	helix				9	NA	NA
1089	2b	88	S	L	-1.18476588449188	-0.19127	0.273	0.484	6.4141	helix				9	NA	NA
1089	2b	88	S	M	-0.984335819057482	-1.69934	0.273	0.484	6.4141	helix				9	NA	NA
1089	2b	88	S	N	-1.35513119540621	0.59172	0.273	0.484	6.4141	helix				9	NA	NA
1089	2b	88	S	P	-3.64911040404515	3.58582	0.273	0.484	6.4141	helix				9	NA	NA
1089	2b	88	S	Q	-1.32147762594984	0.71986	0.273	0.484	6.4141	helix				9	NA	NA
1089	2b	88	S	R	-3.64911040404515	0.54307	0.273	0.484	6.4141	helix				9	NA	NA
1089	2b	88	S	S	0	NA	0.273	0.484	6.4141	helix				9	NA	NA
1089	2b	88	S	T	-0.601534575100926	1.50926	0.273	0.484	6.4141	helix				9	NA	NA
1089	2b	88	S	V	-1.10253328556368	0.47037	0.273	0.484	6.4141	helix				9	NA	NA
1089	2b	88	S	W	-3.64911040404515	0.50178	0.273	0.484	6.4141	helix				9	NA	NA
1089	2b	88	S	Y	-1.81738827183008	0.19929	0.273	0.484	6.4141	helix				9	NA	NA
1089	2b	88	S	del	-3.64911040404515	NA	0.273	0.484	6.4141	helix				9	NA	NA
1090	2b	89	Q	A	-0.692499605549739	0.36507	0.008	0	71.783	helix				11	NA	NA
1090	2b	89	Q	C	-0.936258892924576	1.10044	0.008	0	71.783	helix				11	NA	NA
1090	2b	89	Q	D	-1.24711811917535	0.99892	0.008	0	71.783	helix				11	NA	NA
1090	2b	89	Q	E	-1.2179759138885	0.43077	0.008	0	71.783	helix				11	NA	NA
1090	2b	89	Q	F	-1.0889864744191	-0.15946	0.008	0	71.783	helix				11	NA	NA
1090	2b	89	Q	G	-0.681345007321237	1.42593	0.008	0	71.783	helix				11	NA	NA
1090	2b	89	Q	H	-0.607954915968669	-0.11292	0.008	0	71.783	helix				11	NA	NA
1090	2b	89	Q	I	-1.72809362386978	0.14657	0.008	0	71.783	helix				11	NA	NA
1090	2b	89	Q	K	-1.44017055317394	0.2124	0.008	0	71.783	helix				11	NA	NA
1090	2b	89	Q	L	-0.933307467996912	-0.3149	0.008	0	71.783	helix				11	NA	NA
1090	2b	89	Q	M	-1.10339023326736	-1.03016	0.008	0	71.783	helix				11	NA	NA
1090	2b	89	Q	N	-1.28995697365598	0.92572	0.008	0	71.783	helix				11	NA	NA
1090	2b	89	Q	P	-3.64911040404515	4.61414	0.008	0	71.783	helix				11	NA	NA
1090	2b	89	Q	Q	0	NA	0.008	0	71.783	helix				11	NA	NA
1090	2b	89	Q	R	-1.46616193358477	0.4176	0.008	0	71.783	helix				11	NA	NA
1090	2b	89	Q	S	-0.494028923321422	0.45766	0.008	0	71.783	helix				11	NA	NA
1090	2b	89	Q	T	-0.736810862103976	1.42823	0.008	0	71.783	helix				11	NA	NA
1090	2b	89	Q	V	-1.42513827147524	0.91365	0.008	0	71.783	helix				11	NA	NA
1090	2b	89	Q	W	-1.08225702730599	-0.11786	0.008	0	71.783	helix				11	NA	NA
1090	2b	89	Q	Y	-0.821618826516923	-0.21071	0.008	0	71.783	helix				11	NA	NA
1090	2b	89	Q	del	-3.64911040404515	NA	0.008	0	71.783	helix				11	NA	NA
1091	2b	90	Y	A	-1.36078109185588	1.46989	0.035	0	8.9391	helix				-3	NA	NA
1091	2b	90	Y	C	-1.16952510702538	1.44039	0.035	0	8.9391	helix				-3	NA	NA
1091	2b	90	Y	D	-3.64911040404515	2.24124	0.035	0	8.9391	helix				-3	NA	NA
1091	2b	90	Y	E	-2.1517503091469	1.7762	0.035	0	8.9391	helix				-3	NA	NA
1091	2b	90	Y	F	-0.579802938247991	0.35427	0.035	0	8.9391	helix				-3	NA	NA
1091	2b	90	Y	G	-2.06229470999331	2.84708	0.035	0	8.9391	helix				-3	NA	NA
1091	2b	90	Y	H	-0.836000050147074	0.32106	0.035	0	8.9391	helix				-3	NA	NA
1091	2b	90	Y	I	-0.476630967688522	0.10721	0.035	0	8.9391	helix				-3	NA	NA
1091	2b	90	Y	K	-2.5514623110435	1.36076	0.035	0	8.9391	helix				-3	NA	NA
1091	2b	90	Y	L	-0.57235526069241	-0.3767	0.035	0	8.9391	helix				-3	NA	NA
1091	2b	90	Y	M	-0.679351914032247	-0.73934	0.035	0	8.9391	helix				-3	NA	NA
1091	2b	90	Y	N	-1.18476093368455	1.08212	0.035	0	8.9391	helix				-3	NA	NA
1091	2b	90	Y	P	-3.64911040404515	4.89267	0.035	0	8.9391	helix				-3	NA	NA
1091	2b	90	Y	Q	-0.812008296031063	0.96214	0.035	0	8.9391	helix				-3	NA	NA
1091	2b	90	Y	R	-2.41558626776911	1.5073	0.035	0	8.9391	helix				-3	NA	NA
1091	2b	90	Y	S	-1.90327339247228	1.66857	0.035	0	8.9391	helix				-3	NA	NA
1091	2b	90	Y	T	-1.10438607034969	1.3994	0.035	0	8.9391	helix				-3	NA	NA
1091	2b	90	Y	V	-0.841770103592884	0.72188	0.035	0	8.9391	helix				-3	NA	NA
1091	2b	90	Y	W	-0.581443596358167	-1.1386	0.035	0	8.9391	helix				-3	NA	NA
1091	2b	90	Y	Y	0	NA	0.035	0	8.9391	helix				-3	NA	NA
1091	2b	90	Y	del	-3.64911040404515	NA	0.035	0	8.9391	helix				-3	NA	NA
1092	2b	91	Y	A	-0.692982640147791	1.00372	0.028	0	19.941	helix				3	NA	Yes
1092	2b	91	Y	C	-0.580914434801532	1.10345	0.028	0	19.941	helix				3	NA	Yes
1092	2b	91	Y	D	-3.64911040404515	1.33025	0.028	0	19.941	helix				3	NA	Yes
1092	2b	91	Y	E	-3.64911040404515	0.92205	0.028	0	19.941	helix				3	NA	Yes
1092	2b	91	Y	F	-0.547807473680791	-0.15188	0.028	0	19.941	helix				3	NA	Yes
1092	2b	91	Y	G	-1.63115785215462	0.7872	0.028	0	19.941	helix				3	NA	Yes
1092	2b	91	Y	H	-1.05122308119656	-0.23218	0.028	0	19.941	helix				3	NA	Yes
1092	2b	91	Y	I	-1.32447499945881	1.67198	0.028	0	19.941	helix				3	NA	Yes
1092	2b	91	Y	K	-3.64911040404515	0.13544	0.028	0	19.941	helix				3	NA	Yes
1092	2b	91	Y	L	-1.24441288935298	-0.17405	0.028	0	19.941	helix				3	NA	Yes
1092	2b	91	Y	M	-0.890279520371315	-0.33856	0.028	0	19.941	helix				3	NA	Yes
1092	2b	91	Y	N	-1.64627546221118	0.11264	0.028	0	19.941	helix				3	NA	Yes
1092	2b	91	Y	P	-3.64911040404515	2.37783	0.028	0	19.941	helix				3	NA	Yes
1092	2b	91	Y	Q	-3.64911040404515	0.55065	0.028	0	19.941	helix				3	NA	Yes
1092	2b	91	Y	R	-3.64911040404515	-0.1183	0.028	0	19.941	helix				3	NA	Yes
1092	2b	91	Y	S	-1.18102471219817	1.1605	0.028	0	19.941	helix				3	NA	Yes
1092	2b	91	Y	T	-1.75507118219817	1.48633	0.028	0	19.941	helix				3	NA	Yes
1092	2b	91	Y	V	-0.627555218251499	1.26109	0.028	0	19.941	helix				3	NA	Yes
1092	2b	91	Y	W	-1.22937639889105	-0.33009	0.028	0	19.941	helix				3	NA	Yes
1092	2b	91	Y	Y	0	NA	0.028	0	19.941	helix				3	NA	Yes
1092	2b	91	Y	del	-3.64911040404515	NA	0.028	0	19.941	helix				3	NA	Yes
1093	2b	92	G	A	-0.885721282992222	1.8995	0.084	0.076	81.482	loop				-15	NA	NA
1093	2b	92	G	C	-1.03798057028496	1.64894	0.084	0.076	81.482	loop				-15	NA	NA
1093	2b	92	G	D	-0.988102040047172	1.60773	0.084	0.076	81.482	loop				-15	NA	NA
1093	2b	92	G	E	-0.766850024175585	1.61441	0.084	0.076	81.482	loop				-15	NA	NA
1093	2b	92	G	F	-0.795042535722519	1.49628	0.084	0.076	81.482	loop				-15	NA	NA
1093	2b	92	G	G	0	NA	0.084	0.076	81.482	loop				-15	NA	NA
1093	2b	92	G	H	-0.929361399368599	1.13325	0.084	0.076	81.482	loop				-15	NA	NA
1093	2b	92	G	I	-2.69502938485984	3.70337	0.084	0.076	81.482	loop				-15	NA	NA
1093	2b	92	G	K	-1.20332008747556	0.34489	0.084	0.076	81.482	loop				-15	NA	NA
1093	2b	92	G	L	-1.22956043156706	1.57669	0.084	0.076	81.482	loop				-15	NA	NA
1093	2b	92	G	M	-1.1123656893504	1.45117	0.084	0.076	81.482	loop				-15	NA	NA
1093	2b	92	G	N	-0.79747229276334	1.15563	0.084	0.076	81.482	loop				-15	NA	NA
1093	2b	92	G	P	-3.64911040404515	5.64365	0.084	0.076	81.482	loop				-15	NA	NA
1093	2b	92	G	Q	-0.691282463409465	1.58563	0.084	0.076	81.482	loop				-15	NA	NA
1093	2b	92	G	R	-1.23254960883436	0.86611	0.084	0.076	81.482	loop				-15	NA	NA
1093	2b	92	G	S	-0.835452071841083	1.50786	0.084	0.076	81.482	loop				-15	NA	NA
1093	2b	92	G	T	-1.52432957050478	1.95184	0.084	0.076	81.482	loop				-15	NA	NA
1093	2b	92	G	V	-1.39103068754389	2.47046	0.084	0.076	81.482	loop				-15	NA	NA
1093	2b	92	G	W	-1.34324587264644	1.53211	0.084	0.076	81.482	loop				-15	NA	NA
1093	2b	92	G	Y	-1.3839672136363	1.47313	0.084	0.076	81.482	loop				-15	NA	NA
1093	2b	92	G	del	-3.64911040404515	NA	0.084	0.076	81.482	loop				-15	NA	NA
1094	2b	93	I	A	-1.13137677495618	0.78527	0.181	0.076	58.229	loop				13	NA	Yes
1094	2b	93	I	C	-0.679767047099933	0.70668	0.181	0.076	58.229	loop				13	NA	Yes
1094	2b	93	I	D	-3.64911040404515	0.65118	0.181	0.076	58.229	loop				13	NA	Yes
1094	2b	93	I	E	-1.82549630050905	0.44557	0.181	0.076	58.229	loop				13	NA	Yes
1094	2b	93	I	F	-0.889194743351346	-0.05124	0.181	0.076	58.229	loop				13	NA	Yes
1094	2b	93	I	G	-3.64911040404515	1.32445	0.181	0.076	58.229	loop				13	NA	Yes
1094	2b	93	I	H	-1.78132264062436	0.64248	0.181	0.076	58.229	loop				13	NA	Yes
1094	2b	93	I	I	0	NA	0.181	0.076	58.229	loop				13	NA	Yes
1094	2b	93	I	K	-2.85439047381731	0.03649	0.181	0.076	58.229	loop				13	NA	Yes
1094	2b	93	I	L	-0.829332248882642	-0.00141	0.181	0.076	58.229	loop				13	NA	Yes
1094	2b	93	I	M	-0.802818029744822	-0.45384	0.181	0.076	58.229	loop				13	NA	Yes
1094	2b	93	I	N	-0.753251712777876	0.72147	0.181	0.076	58.229	loop				13	NA	Yes
1094	2b	93	I	P	-3.64911040404515	4.06901	0.181	0.076	58.229	loop				13	NA	Yes
1094	2b	93	I	Q	-1.12104903777072	0.05577	0.181	0.076	58.229	loop				13	NA	Yes
1094	2b	93	I	R	-1.57544086081449	0.14468	0.181	0.076	58.229	loop				13	NA	Yes
1094	2b	93	I	S	-1.22058195360666	1.10968	0.181	0.076	58.229	loop				13	NA	Yes
1094	2b	93	I	T	-1.08497647039941	0.97633	0.181	0.076	58.229	loop				13	NA	Yes
1094	2b	93	I	V	-0.979755491990902	0.53141	0.181	0.076	58.229	loop				13	NA	Yes
1094	2b	93	I	W	-1.67095943593584	-0.16402	0.181	0.076	58.229	loop				13	NA	Yes
1094	2b	93	I	Y	-0.98086182504698	-0.02921	0.181	0.076	58.229	loop				13	NA	Yes
1094	2b	93	I	del	-3.64911040404515	NA	0.181	0.076	58.229	loop				13	NA	Yes
1095	2b	94	P	A	-0.79071746544396	0.6672	0.21	0.296	93.506	loop				19	NA	NA
1095	2b	94	P	C	-0.613786776315354	0.72371	0.21	0.296	93.506	loop				19	NA	NA
1095	2b	94	P	D	-0.556817596882525	0.48785	0.21	0.296	93.506	loop				19	NA	NA
1095	2b	94	P	E	-0.726486108554922	0.60734	0.21	0.296	93.506	loop				19	NA	NA
1095	2b	94	P	F	-1.55031397367124	0.7239	0.21	0.296	93.506	loop				19	NA	NA
1095	2b	94	P	G	-1.027912461295	0.78213	0.21	0.296	93.506	loop				19	NA	NA
1095	2b	94	P	H	-0.652867329831773	0.90871	0.21	0.296	93.506	loop				19	NA	NA
1095	2b	94	P	I	-0.720506618023395	0.73582	0.21	0.296	93.506	loop				19	NA	NA
1095	2b	94	P	K	-0.743059037245388	0.57589	0.21	0.296	93.506	loop				19	NA	NA
1095	2b	94	P	L	-0.94852415394674	0.65189	0.21	0.296	93.506	loop				19	NA	NA
1095	2b	94	P	M	-0.76744665235491	0.68593	0.21	0.296	93.506	loop				19	NA	NA
1095	2b	94	P	N	-0.757878201174183	0.68935	0.21	0.296	93.506	loop				19	NA	NA
1095	2b	94	P	P	0	NA	0.21	0.296	93.506	loop				19	NA	NA
1095	2b	94	P	Q	-0.646022520010231	0.6493	0.21	0.296	93.506	loop				19	NA	NA
1095	2b	94	P	R	-0.664125883650829	0.65199	0.21	0.296	93.506	loop				19	NA	NA
1095	2b	94	P	S	-0.81754156043065	0.76404	0.21	0.296	93.506	loop				19	NA	NA
1095	2b	94	P	T	-1.02607179206469	0.58467	0.21	0.296	93.506	loop				19	NA	NA
1095	2b	94	P	V	-0.791747192719679	0.67755	0.21	0.296	93.506	loop				19	NA	NA
1095	2b	94	P	W	-2.03037663693659	0.6111	0.21	0.296	93.506	loop				19	NA	NA
1095	2b	94	P	Y	-1.04510069069946	0.75906	0.21	0.296	93.506	loop				19	NA	NA
1095	2b	94	P	del	-3.64911040404515	NA	0.21	0.296	93.506	loop				19	NA	NA
1096	2b	95	M	A	-0.955816445753835	1.40575	0.242	0.076	22.139	loop				-11	NA	NA
1096	2b	95	M	C	-0.849983507598777	2.76323	0.242	0.076	22.139	loop				-11	NA	NA
1096	2b	95	M	D	-3.64911040404515	1.42764	0.242	0.076	22.139	loop				-11	NA	NA
1096	2b	95	M	E	-1.13045452947755	3.05524	0.242	0.076	22.139	loop				-11	NA	NA
1096	2b	95	M	F	-0.78843392798018	2.52071	0.242	0.076	22.139	loop				-11	NA	NA
1096	2b	95	M	G	-1.63867039669335	2.92306	0.242	0.076	22.139	loop				-11	NA	NA
1096	2b	95	M	H	-0.828744843453865	3.30506	0.242	0.076	22.139	loop				-11	NA	NA
1096	2b	95	M	I	-0.810649312991051	0.72066	0.242	0.076	22.139	loop				-11	NA	NA
1096	2b	95	M	K	-1.77167520139464	1.23204	0.242	0.076	22.139	loop				-11	NA	NA
1096	2b	95	M	L	-0.371299123455192	0.56979	0.242	0.076	22.139	loop				-11	NA	NA
1096	2b	95	M	M	0	NA	0.242	0.076	22.139	loop				-11	NA	NA
1096	2b	95	M	N	-0.783695354558487	1.43804	0.242	0.076	22.139	loop				-11	NA	NA
1096	2b	95	M	P	-3.64911040404515	0.27377	0.242	0.076	22.139	loop				-11	NA	NA
1096	2b	95	M	Q	-0.615577677202894	1.51317	0.242	0.076	22.139	loop				-11	NA	NA
1096	2b	95	M	R	-0.890227413177074	1.39298	0.242	0.076	22.139	loop				-11	NA	NA
1096	2b	95	M	S	-0.992394721192572	2.69962	0.242	0.076	22.139	loop				-11	NA	NA
1096	2b	95	M	T	-0.606301610990579	1.06451	0.242	0.076	22.139	loop				-11	NA	NA
1096	2b	95	M	V	-0.571308242935803	1.5313	0.242	0.076	22.139	loop				-11	NA	NA
1096	2b	95	M	W	-0.579688080853289	0.14484	0.242	0.076	22.139	loop				-11	NA	NA
1096	2b	95	M	Y	-0.462517497858973	2.68756	0.242	0.076	22.139	loop				-11	NA	NA
1096	2b	95	M	del	-3.64911040404515	NA	0.242	0.076	22.139	loop				-11	NA	NA
1097	2b	96	A	A	0	NA	0.02	0	100.5	loop				19	NA	NA
1097	2b	96	A	C	-0.755712829083126	0.0178	0.02	0	100.5	loop				19	NA	NA
1097	2b	96	A	D	-3.64911040404515	-0.43415	0.02	0	100.5	loop				19	NA	NA
1097	2b	96	A	E	-3.64911040404515	-0.14484	0.02	0	100.5	loop				19	NA	NA
1097	2b	96	A	F	-3.64911040404515	-0.47617	0.02	0	100.5	loop				19	NA	NA
1097	2b	96	A	G	-0.719772536874726	0.03189	0.02	0	100.5	loop				19	NA	NA
1097	2b	96	A	H	-3.64911040404515	0.22977	0.02	0	100.5	loop				19	NA	NA
1097	2b	96	A	I	-0.877941429762299	-0.198	0.02	0	100.5	loop				19	NA	NA
1097	2b	96	A	K	-3.64911040404515	-0.143	0.02	0	100.5	loop				19	NA	NA
1097	2b	96	A	L	-3.64911040404515	-0.01524	0.02	0	100.5	loop				19	NA	NA
1097	2b	96	A	M	-2.3657211233017	-0.23147	0.02	0	100.5	loop				19	NA	NA
1097	2b	96	A	N	-3.64911040404515	-0.08883	0.02	0	100.5	loop				19	NA	NA
1097	2b	96	A	P	-3.64911040404515	-0.111	0.02	0	100.5	loop				19	NA	NA
1097	2b	96	A	Q	-3.64911040404515	0.14861	0.02	0	100.5	loop				19	NA	NA
1097	2b	96	A	R	-3.64911040404515	-0.01012	0.02	0	100.5	loop				19	NA	NA
1097	2b	96	A	S	-1.47388428188006	0.44077	0.02	0	100.5	loop				19	NA	NA
1097	2b	96	A	T	-1.96486482165261	0.07783	0.02	0	100.5	loop				19	NA	NA
1097	2b	96	A	V	-0.702680797425405	0.18173	0.02	0	100.5	loop				19	NA	NA
1097	2b	96	A	W	-3.64911040404515	-0.79537	0.02	0	100.5	loop				19	NA	NA
1097	2b	96	A	Y	-3.64911040404515	-0.44232	0.02	0	100.5	loop				19	NA	NA
1097	2b	96	A	del	-3.64911040404515	NA	0.02	0	100.5	loop				19	NA	NA
1098	2b	97	E	A	-0.442764670614627	0.23648	0.03	0	75.337	loop				19	NA	NA
1098	2b	97	E	C	-0.481852437891937	0.04756	0.03	0	75.337	loop				19	NA	NA
1098	2b	97	E	D	-0.94272268417925	-0.21222	0.03	0	75.337	loop				19	NA	NA
1098	2b	97	E	E	0	NA	0.03	0	75.337	loop				19	NA	NA
1098	2b	97	E	F	-0.456513997269782	0.07518	0.03	0	75.337	loop				19	NA	NA
1098	2b	97	E	G	-1.0935224727399	-0.00526	0.03	0	75.337	loop				19	NA	NA
1098	2b	97	E	H	-0.611352505728872	0.25181	0.03	0	75.337	loop				19	NA	NA
1098	2b	97	E	I	-0.430477446845871	0.21018	0.03	0	75.337	loop				19	NA	NA
1098	2b	97	E	K	-2.75996679719842	-0.09957	0.03	0	75.337	loop				19	NA	NA
1098	2b	97	E	L	-0.742675496743331	0.12693	0.03	0	75.337	loop				19	NA	NA
1098	2b	97	E	M	-0.539429055423518	0.19707	0.03	0	75.337	loop				19	NA	NA
1098	2b	97	E	N	-0.637339342246641	0.0413	0.03	0	75.337	loop				19	NA	NA
1098	2b	97	E	P	-3.64911040404515	0.4179	0.03	0	75.337	loop				19	NA	NA
1098	2b	97	E	Q	-0.555346903128289	0.03362	0.03	0	75.337	loop				19	NA	NA
1098	2b	97	E	R	-2.18390719137643	0.00894	0.03	0	75.337	loop				19	NA	NA
1098	2b	97	E	S	-0.779795050860161	0.24507	0.03	0	75.337	loop				19	NA	NA
1098	2b	97	E	T	-0.535833186513134	0.17308	0.03	0	75.337	loop				19	NA	NA
1098	2b	97	E	V	-0.733515864608659	0.29544	0.03	0	75.337	loop				19	NA	NA
1098	2b	97	E	W	-0.910899517090625	-0.29201	0.03	0	75.337	loop				19	NA	NA
1098	2b	97	E	Y	-0.523703880173521	0.1575	0.03	0	75.337	loop				19	NA	NA
1098	2b	97	E	del	-3.64911040404515	NA	0.03	0	75.337	loop				19	NA	NA
1099	2b	98	R	A	-1.28457946560871	0.60887	0.025	0.179	114.98	loop				19	NA	NA
1099	2b	98	R	C	-1.15761297878413	0.45451	0.025	0.179	114.98	loop				19	NA	NA
1099	2b	98	R	D	-3.64911040404515	0.50764	0.025	0.179	114.98	loop				19	NA	NA
1099	2b	98	R	E	-2.64537948580268	0.14413	0.025	0.179	114.98	loop				19	NA	NA
1099	2b	98	R	F	-3.64911040404515	0.68926	0.025	0.179	114.98	loop				19	NA	NA
1099	2b	98	R	G	-3.64911040404515	0.45731	0.025	0.179	114.98	loop				19	NA	NA
1099	2b	98	R	H	-1.06829982430178	0.60402	0.025	0.179	114.98	loop				19	NA	NA
1099	2b	98	R	I	-1.8309927178507	0.7674	0.025	0.179	114.98	loop				19	NA	NA
1099	2b	98	R	K	-0.262713331287914	0.16831	0.025	0.179	114.98	loop				19	NA	NA
1099	2b	98	R	L	-3.64911040404515	0.62072	0.025	0.179	114.98	loop				19	NA	NA
1099	2b	98	R	M	-3.64911040404515	0.72902	0.025	0.179	114.98	loop				19	NA	NA
1099	2b	98	R	N	-1.54563046809731	0.5495	0.025	0.179	114.98	loop				19	NA	NA
1099	2b	98	R	P	-2.34834527050399	0.22618	0.025	0.179	114.98	loop				19	NA	NA
1099	2b	98	R	Q	-1.2784067986352	0.36776	0.025	0.179	114.98	loop				19	NA	NA
1099	2b	98	R	R	0	NA	0.025	0.179	114.98	loop				19	NA	NA
1099	2b	98	R	S	-1.64243274970178	0.62294	0.025	0.179	114.98	loop				19	NA	NA
1099	2b	98	R	T	-0.899460923258597	0.65563	0.025	0.179	114.98	loop				19	NA	NA
1099	2b	98	R	V	-1.69642136065878	0.8309	0.025	0.179	114.98	loop				19	NA	NA
1099	2b	98	R	W	-3.64911040404515	0.59123	0.025	0.179	114.98	loop				19	NA	NA
1099	2b	98	R	Y	-1.72745007275764	0.67211	0.025	0.179	114.98	loop				19	NA	NA
1099	2b	98	R	del	-3.64911040404515	NA	0.025	0.179	114.98	loop				19	NA	NA
1100	2b	99	Q	A	-3.64911040404515	-0.05365	0	0	146.43	loop	cleavage_site			19	NA	NA
1100	2b	99	Q	C	-3.64911040404515	0.00326	0	0	146.43	loop	cleavage_site			19	NA	NA
1100	2b	99	Q	D	-3.64911040404515	0.09912	0	0	146.43	loop	cleavage_site			19	NA	NA
1100	2b	99	Q	E	-3.64911040404515	0.02611	0	0	146.43	loop	cleavage_site			19	NA	NA
1100	2b	99	Q	F	-3.64911040404515	-0.04318	0	0	146.43	loop	cleavage_site			19	NA	NA
1100	2b	99	Q	G	-3.64911040404515	-0.13157	0	0	146.43	loop	cleavage_site			19	NA	NA
1100	2b	99	Q	H	-2.78558039664073	0.08018	0	0	146.43	loop	cleavage_site			19	NA	NA
1100	2b	99	Q	I	-3.64911040404515	0.2734	0	0	146.43	loop	cleavage_site			19	NA	NA
1100	2b	99	Q	K	-3.64911040404515	0.02925	0	0	146.43	loop	cleavage_site			19	NA	NA
1100	2b	99	Q	L	-3.64911040404515	0.14427	0	0	146.43	loop	cleavage_site			19	NA	NA
1100	2b	99	Q	M	-3.64911040404515	0.0612	0	0	146.43	loop	cleavage_site			19	NA	NA
1100	2b	99	Q	N	-3.64911040404515	0.07408	0	0	146.43	loop	cleavage_site			19	NA	NA
1100	2b	99	Q	P	-3.64911040404515	-0.07725	0	0	146.43	loop	cleavage_site			19	NA	NA
1100	2b	99	Q	Q	0	NA	0	0	146.43	loop	cleavage_site			19	NA	NA
1100	2b	99	Q	R	-3.64911040404515	0.10063	0	0	146.43	loop	cleavage_site			19	NA	NA
1100	2b	99	Q	S	-3.64911040404515	0.11076	0	0	146.43	loop	cleavage_site			19	NA	NA
1100	2b	99	Q	T	-3.64911040404515	0.08426	0	0	146.43	loop	cleavage_site			19	NA	NA
1100	2b	99	Q	V	-3.64911040404515	0.25067	0	0	146.43	loop	cleavage_site			19	NA	NA
1100	2b	99	Q	W	-3.64911040404515	-0.10953	0	0	146.43	loop	cleavage_site			19	NA	NA
1100	2b	99	Q	Y	-3.64911040404515	-0.04353	0	0	146.43	loop	cleavage_site			19	NA	NA
1100	2b	99	Q	del	-3.64911040404515	NA	0	0	146.43	loop	cleavage_site			19	NA	NA
1101	2c	1	N	A	-0.768033927814775	0.07286	0.361	0.221	132.57	loop	cleavage_site	MBD	UniProt	19	NA	NA
1101	2c	1	N	C	-1.19308586676961	0.03847	0.361	0.221	132.57	loop	cleavage_site	MBD	UniProt	19	NA	NA
1101	2c	1	N	D	-1.07283208482599	-0.16365	0.361	0.221	132.57	loop	cleavage_site	MBD	UniProt	19	NA	NA
1101	2c	1	N	E	-1.32894775289097	-0.17356	0.361	0.221	132.57	loop	cleavage_site	MBD	UniProt	19	NA	NA
1101	2c	1	N	F	-1.85706523438825	0.35902	0.361	0.221	132.57	loop	cleavage_site	MBD	UniProt	19	NA	NA
1101	2c	1	N	G	-0.443641323982927	0.07963	0.361	0.221	132.57	loop	cleavage_site	MBD	UniProt	19	NA	NA
1101	2c	1	N	H	-1.47447202268539	0.03555	0.361	0.221	132.57	loop	cleavage_site	MBD	UniProt	19	NA	NA
1101	2c	1	N	I	-3.64911040404515	0.027	0.361	0.221	132.57	loop	cleavage_site	MBD	UniProt	19	NA	NA
1101	2c	1	N	K	-2.68642060757455	0.02055	0.361	0.221	132.57	loop	cleavage_site	MBD	UniProt	19	NA	NA
1101	2c	1	N	L	-3.64911040404515	0.03667	0.361	0.221	132.57	loop	cleavage_site	MBD	UniProt	19	NA	NA
1101	2c	1	N	M	-1.47130022979104	-0.02626	0.361	0.221	132.57	loop	cleavage_site	MBD	UniProt	19	NA	NA
1101	2c	1	N	N	0	NA	0.361	0.221	132.57	loop	cleavage_site	MBD	UniProt	19	NA	NA
1101	2c	1	N	P	-3.64911040404515	0.03577	0.361	0.221	132.57	loop	cleavage_site	MBD	UniProt	19	NA	NA
1101	2c	1	N	Q	-0.924402642862957	0.02332	0.361	0.221	132.57	loop	cleavage_site	MBD	UniProt	19	NA	NA
1101	2c	1	N	R	-3.64911040404515	0.10227	0.361	0.221	132.57	loop	cleavage_site	MBD	UniProt	19	NA	NA
1101	2c	1	N	S	-0.370757257012556	0.04225	0.361	0.221	132.57	loop	cleavage_site	MBD	UniProt	19	NA	NA
1101	2c	1	N	T	-2.07971354252237	0.07405	0.361	0.221	132.57	loop	cleavage_site	MBD	UniProt	19	NA	NA
1101	2c	1	N	V	-3.64911040404515	0.08388	0.361	0.221	132.57	loop	cleavage_site	MBD	UniProt	19	NA	NA
1101	2c	1	N	W	-3.64911040404515	-0.2192	0.361	0.221	132.57	loop	cleavage_site	MBD	UniProt	19	NA	NA
1101	2c	1	N	Y	-1.93137593921501	0.28292	0.361	0.221	132.57	loop	cleavage_site	MBD	UniProt	19	NA	NA
1101	2c	1	N	del	-1.48614654499003	NA	0.361	0.221	132.57	loop	cleavage_site	MBD	UniProt	19	NA	NA
1102	2c	2	N	A	-0.602557414291767	0.15786	0.364	0.076	89.835	helix		MBD	UniProt	19	NA	NA
1102	2c	2	N	C	-0.653797938232935	0.17275	0.364	0.076	89.835	helix		MBD	UniProt	19	NA	NA
1102	2c	2	N	D	-0.869523361345497	-0.15789	0.364	0.076	89.835	helix		MBD	UniProt	19	NA	NA
1102	2c	2	N	E	-0.596789645633004	-0.17166	0.364	0.076	89.835	helix		MBD	UniProt	19	NA	NA
1102	2c	2	N	F	-1.15636644937641	0.28356	0.364	0.076	89.835	helix		MBD	UniProt	19	NA	NA
1102	2c	2	N	G	-0.683135662563032	0.09541	0.364	0.076	89.835	helix		MBD	UniProt	19	NA	NA
1102	2c	2	N	H	-0.573717760712003	0.26168	0.364	0.076	89.835	helix		MBD	UniProt	19	NA	NA
1102	2c	2	N	I	-0.689970222050639	0.20471	0.364	0.076	89.835	helix		MBD	UniProt	19	NA	NA
1102	2c	2	N	K	-2.39998674378192	0.14958	0.364	0.076	89.835	helix		MBD	UniProt	19	NA	NA
1102	2c	2	N	L	-1.00038587797914	-0.09732	0.364	0.076	89.835	helix		MBD	UniProt	19	NA	NA
1102	2c	2	N	M	-1.34450737246866	-0.29322	0.364	0.076	89.835	helix		MBD	UniProt	19	NA	NA
1102	2c	2	N	N	0	NA	0.364	0.076	89.835	helix		MBD	UniProt	19	NA	NA
1102	2c	2	N	P	-3.64911040404515	0.68278	0.364	0.076	89.835	helix		MBD	UniProt	19	NA	NA
1102	2c	2	N	Q	-0.757830408365668	0.19232	0.364	0.076	89.835	helix		MBD	UniProt	19	NA	NA
1102	2c	2	N	R	-3.64911040404515	0.56986	0.364	0.076	89.835	helix		MBD	UniProt	19	NA	NA
1102	2c	2	N	S	-0.268499573194248	0.15761	0.364	0.076	89.835	helix		MBD	UniProt	19	NA	NA
1102	2c	2	N	T	-0.385383874071325	0.40097	0.364	0.076	89.835	helix		MBD	UniProt	19	NA	NA
1102	2c	2	N	V	-0.841633963664187	0.45784	0.364	0.076	89.835	helix		MBD	UniProt	19	NA	NA
1102	2c	2	N	W	-0.935036755365528	0.01756	0.364	0.076	89.835	helix		MBD	UniProt	19	NA	NA
1102	2c	2	N	Y	-0.84937400757457	-0.11648	0.364	0.076	89.835	helix		MBD	UniProt	19	NA	NA
1102	2c	2	N	del	-1.69278337676275	NA	0.364	0.076	89.835	helix		MBD	UniProt	19	NA	NA
1103	2c	3	S	A	-0.88340346190631	0.49382	0.559	0.813	87.276	helix		MBD	UniProt	11	NA	NA
1103	2c	3	S	C	-0.849153567623228	0.90785	0.559	0.813	87.276	helix		MBD	UniProt	11	NA	NA
1103	2c	3	S	D	-1.80078083612097	-0.86659	0.559	0.813	87.276	helix		MBD	UniProt	11	NA	NA
1103	2c	3	S	E	-2.5371409547267	-0.12023	0.559	0.813	87.276	helix		MBD	UniProt	11	NA	NA
1103	2c	3	S	F	-1.58943587259188	1.14533	0.559	0.813	87.276	helix		MBD	UniProt	11	NA	NA
1103	2c	3	S	G	-0.0953934091313708	0.43984	0.559	0.813	87.276	helix		MBD	UniProt	11	NA	NA
1103	2c	3	S	H	-0.690068873454935	1.37927	0.559	0.813	87.276	helix		MBD	UniProt	11	NA	NA
1103	2c	3	S	I	-1.4384301782195	0.55831	0.559	0.813	87.276	helix		MBD	UniProt	11	NA	NA
1103	2c	3	S	K	-1.16139948811065	0.9629	0.559	0.813	87.276	helix		MBD	UniProt	11	NA	NA
1103	2c	3	S	L	-1.81351196389732	0.32406	0.559	0.813	87.276	helix		MBD	UniProt	11	NA	NA
1103	2c	3	S	M	-0.888237050435611	0.72405	0.559	0.813	87.276	helix		MBD	UniProt	11	NA	NA
1103	2c	3	S	N	-0.372600200690466	0.24641	0.559	0.813	87.276	helix		MBD	UniProt	11	NA	NA
1103	2c	3	S	P	-2.04094465887293	0.48479	0.559	0.813	87.276	helix		MBD	UniProt	11	NA	NA
1103	2c	3	S	Q	-0.790921288333609	0.34472	0.559	0.813	87.276	helix		MBD	UniProt	11	NA	NA
1103	2c	3	S	R	-0.934726798859814	1.09966	0.559	0.813	87.276	helix		MBD	UniProt	11	NA	NA
1103	2c	3	S	S	0	NA	0.559	0.813	87.276	helix		MBD	UniProt	11	NA	NA
1103	2c	3	S	T	-0.478398844128994	0.11917	0.559	0.813	87.276	helix		MBD	UniProt	11	NA	NA
1103	2c	3	S	V	-1.43989609324931	0.74195	0.559	0.813	87.276	helix		MBD	UniProt	11	NA	NA
1103	2c	3	S	W	-1.92750998960575	0.41279	0.559	0.813	87.276	helix		MBD	UniProt	11	NA	NA
1103	2c	3	S	Y	-1.7722543065784	1.16095	0.559	0.813	87.276	helix		MBD	UniProt	11	NA	NA
1103	2c	3	S	del	-1.86815914559667	NA	0.559	0.813	87.276	helix		MBD	UniProt	11	NA	NA
1104	2c	4	W	A	-3.64911040404515	0.53211	0	0	68.187	helix		MBD	UniProt	19	NA	NA
1104	2c	4	W	C	-1.31677669648448	0.77634	0	0	68.187	helix		MBD	UniProt	19	NA	NA
1104	2c	4	W	D	-3.64911040404515	-0.51798	0	0	68.187	helix		MBD	UniProt	19	NA	NA
1104	2c	4	W	E	-3.64911040404515	-0.10985	0	0	68.187	helix		MBD	UniProt	19	NA	NA
1104	2c	4	W	F	-3.64911040404515	0.32849	0	0	68.187	helix		MBD	UniProt	19	NA	NA
1104	2c	4	W	G	-3.64911040404515	0.92364	0	0	68.187	helix		MBD	UniProt	19	NA	NA
1104	2c	4	W	H	-3.64911040404515	0.94092	0	0	68.187	helix		MBD	UniProt	19	NA	NA
1104	2c	4	W	I	-3.64911040404515	0.2499	0	0	68.187	helix		MBD	UniProt	19	NA	NA
1104	2c	4	W	K	-3.64911040404515	0.5509	0	0	68.187	helix		MBD	UniProt	19	NA	NA
1104	2c	4	W	L	-3.64911040404515	0.36635	0	0	68.187	helix		MBD	UniProt	19	NA	NA
1104	2c	4	W	M	-3.64911040404515	0.03188	0	0	68.187	helix		MBD	UniProt	19	NA	NA
1104	2c	4	W	N	-3.64911040404515	0.81642	0	0	68.187	helix		MBD	UniProt	19	NA	NA
1104	2c	4	W	P	-3.64911040404515	0.17127	0	0	68.187	helix		MBD	UniProt	19	NA	NA
1104	2c	4	W	Q	-3.64911040404515	0.10099	0	0	68.187	helix		MBD	UniProt	19	NA	NA
1104	2c	4	W	R	-3.64911040404515	0.80764	0	0	68.187	helix		MBD	UniProt	19	NA	NA
1104	2c	4	W	S	-3.64911040404515	0.80535	0	0	68.187	helix		MBD	UniProt	19	NA	NA
1104	2c	4	W	T	-3.64911040404515	0.79295	0	0	68.187	helix		MBD	UniProt	19	NA	NA
1104	2c	4	W	V	-3.64911040404515	0.70375	0	0	68.187	helix		MBD	UniProt	19	NA	NA
1104	2c	4	W	W	0	NA	0	0	68.187	helix		MBD	UniProt	19	NA	NA
1104	2c	4	W	Y	-3.64911040404515	0.50215	0	0	68.187	helix		MBD	UniProt	19	NA	NA
1104	2c	4	W	del	-3.64911040404515	NA	0	0	68.187	helix		MBD	UniProt	19	NA	NA
1105	2c	5	L	A	-0.903082784125306	0.6128	0.063	0	51.522	helix		MBD	UniProt	13	NA	NA
1105	2c	5	L	C	-1.14836726570961	1.13823	0.063	0	51.522	helix		MBD	UniProt	13	NA	NA
1105	2c	5	L	D	-3.64911040404515	0.15941	0.063	0	51.522	helix		MBD	UniProt	13	NA	NA
1105	2c	5	L	E	-3.64911040404515	0.01822	0.063	0	51.522	helix		MBD	UniProt	13	NA	NA
1105	2c	5	L	F	-0.845260985864212	0.03469	0.063	0	51.522	helix		MBD	UniProt	13	NA	NA
1105	2c	5	L	G	-2.7208842798715	1.24795	0.063	0	51.522	helix		MBD	UniProt	13	NA	NA
1105	2c	5	L	H	-0.808847178465458	0.71255	0.063	0	51.522	helix		MBD	UniProt	13	NA	NA
1105	2c	5	L	I	-0.877522417015229	-0.3064	0.063	0	51.522	helix		MBD	UniProt	13	NA	NA
1105	2c	5	L	K	-3.64911040404515	0.16596	0.063	0	51.522	helix		MBD	UniProt	13	NA	NA
1105	2c	5	L	L	0	NA	0.063	0	51.522	helix		MBD	UniProt	13	NA	NA
1105	2c	5	L	M	-0.582635725321501	-0.50829	0.063	0	51.522	helix		MBD	UniProt	13	NA	NA
1105	2c	5	L	N	-3.64911040404515	0.84799	0.063	0	51.522	helix		MBD	UniProt	13	NA	NA
1105	2c	5	L	P	-3.64911040404515	-1.41212	0.063	0	51.522	helix		MBD	UniProt	13	NA	NA
1105	2c	5	L	Q	-1.38701404443531	-0.15865	0.063	0	51.522	helix		MBD	UniProt	13	NA	NA
1105	2c	5	L	R	-3.64911040404515	0.4425	0.063	0	51.522	helix		MBD	UniProt	13	NA	NA
1105	2c	5	L	S	-2.13551909078976	1.08997	0.063	0	51.522	helix		MBD	UniProt	13	NA	NA
1105	2c	5	L	T	-1.71288766675123	0.90285	0.063	0	51.522	helix		MBD	UniProt	13	NA	NA
1105	2c	5	L	V	-1.04097199366648	0.55884	0.063	0	51.522	helix		MBD	UniProt	13	NA	NA
1105	2c	5	L	W	-1.4004746141126	-0.42546	0.063	0	51.522	helix		MBD	UniProt	13	NA	NA
1105	2c	5	L	Y	-0.689469870299804	0.06905	0.063	0	51.522	helix		MBD	UniProt	13	NA	NA
1105	2c	5	L	del	-3.64911040404515	NA	0.063	0	51.522	helix		MBD	UniProt	13	NA	NA
1106	2c	6	K	A	-3.64911040404515	-0.27077	0.014	0	93.651	helix		MBD	UniProt	19	NA	NA
1106	2c	6	K	C	-3.64911040404515	0.27485	0.014	0	93.651	helix		MBD	UniProt	19	NA	NA
1106	2c	6	K	D	-3.64911040404515	-0.1215	0.014	0	93.651	helix		MBD	UniProt	19	NA	NA
1106	2c	6	K	E	-3.64911040404515	-0.2911	0.014	0	93.651	helix		MBD	UniProt	19	NA	NA
1106	2c	6	K	F	-3.64911040404515	0.21971	0.014	0	93.651	helix		MBD	UniProt	19	NA	NA
1106	2c	6	K	G	-3.64911040404515	0.48057	0.014	0	93.651	helix		MBD	UniProt	19	NA	NA
1106	2c	6	K	H	-3.64911040404515	0.58712	0.014	0	93.651	helix		MBD	UniProt	19	NA	NA
1106	2c	6	K	I	-3.64911040404515	-0.16419	0.014	0	93.651	helix		MBD	UniProt	19	NA	NA
1106	2c	6	K	K	0	NA	0.014	0	93.651	helix		MBD	UniProt	19	NA	NA
1106	2c	6	K	L	-3.64911040404515	-0.30791	0.014	0	93.651	helix		MBD	UniProt	19	NA	NA
1106	2c	6	K	M	-3.64911040404515	-0.65898	0.014	0	93.651	helix		MBD	UniProt	19	NA	NA
1106	2c	6	K	N	-3.64911040404515	0.43369	0.014	0	93.651	helix		MBD	UniProt	19	NA	NA
1106	2c	6	K	P	-3.64911040404515	-1.0779	0.014	0	93.651	helix		MBD	UniProt	19	NA	NA
1106	2c	6	K	Q	-3.64911040404515	0.04922	0.014	0	93.651	helix		MBD	UniProt	19	NA	NA
1106	2c	6	K	R	-1.26005343904278	-0.26604	0.014	0	93.651	helix		MBD	UniProt	19	NA	NA
1106	2c	6	K	S	-3.64911040404515	-0.23679	0.014	0	93.651	helix		MBD	UniProt	19	NA	NA
1106	2c	6	K	T	-3.64911040404515	-0.09839	0.014	0	93.651	helix		MBD	UniProt	19	NA	NA
1106	2c	6	K	V	-3.64911040404515	0.32917	0.014	0	93.651	helix		MBD	UniProt	19	NA	NA
1106	2c	6	K	W	-3.64911040404515	0.06369	0.014	0	93.651	helix		MBD	UniProt	19	NA	NA
1106	2c	6	K	Y	-3.64911040404515	0.34839	0.014	0	93.651	helix		MBD	UniProt	19	NA	NA
1106	2c	6	K	del	-3.64911040404515	NA	0.014	0	93.651	helix		MBD	UniProt	19	NA	NA
1107	2c	7	K	A	-1.61294261456956	0.03903	0.035	0	92.582	helix		MBD	UniProt	19	NA	NA
1107	2c	7	K	C	-2.34833266227575	0.7086	0.035	0	92.582	helix		MBD	UniProt	19	NA	NA
1107	2c	7	K	D	-3.64911040404515	0.39456	0.035	0	92.582	helix		MBD	UniProt	19	NA	NA
1107	2c	7	K	E	-3.64911040404515	-0.51522	0.035	0	92.582	helix		MBD	UniProt	19	NA	NA
1107	2c	7	K	F	-3.64911040404515	-0.14689	0.035	0	92.582	helix		MBD	UniProt	19	NA	NA
1107	2c	7	K	G	-2.0651559675679	0.76493	0.035	0	92.582	helix		MBD	UniProt	19	NA	NA
1107	2c	7	K	H	-1.93026093493552	0.49422	0.035	0	92.582	helix		MBD	UniProt	19	NA	NA
1107	2c	7	K	I	-3.64911040404515	-0.09954	0.035	0	92.582	helix		MBD	UniProt	19	NA	NA
1107	2c	7	K	K	0	NA	0.035	0	92.582	helix		MBD	UniProt	19	NA	NA
1107	2c	7	K	L	-3.64911040404515	-0.18015	0.035	0	92.582	helix		MBD	UniProt	19	NA	NA
1107	2c	7	K	M	-2.5772820176216	-0.46903	0.035	0	92.582	helix		MBD	UniProt	19	NA	NA
1107	2c	7	K	N	-2.07530247488035	0.06597	0.035	0	92.582	helix		MBD	UniProt	19	NA	NA
1107	2c	7	K	P	-3.64911040404515	0.43526	0.035	0	92.582	helix		MBD	UniProt	19	NA	NA
1107	2c	7	K	Q	-1.13191780281335	-0.19942	0.035	0	92.582	helix		MBD	UniProt	19	NA	NA
1107	2c	7	K	R	-1.3251836352872	-0.11298	0.035	0	92.582	helix		MBD	UniProt	19	NA	NA
1107	2c	7	K	S	-1.42938065049166	0.00638	0.035	0	92.582	helix		MBD	UniProt	19	NA	NA
1107	2c	7	K	T	-1.87490172077358	0.58484	0.035	0	92.582	helix		MBD	UniProt	19	NA	NA
1107	2c	7	K	V	-3.64911040404515	0.34764	0.035	0	92.582	helix		MBD	UniProt	19	NA	NA
1107	2c	7	K	W	-3.64911040404515	-1.06087	0.035	0	92.582	helix		MBD	UniProt	19	NA	NA
1107	2c	7	K	Y	-3.64911040404515	-0.13311	0.035	0	92.582	helix		MBD	UniProt	19	NA	NA
1107	2c	7	K	del	-3.64911040404515	NA	0.035	0	92.582	helix		MBD	UniProt	19	NA	NA
1108	2c	8	F	A	-3.64911040404515	1.21123	0	0	59.93	helix		MBD	UniProt	-3	NA	NA
1108	2c	8	F	C	-3.64911040404515	1.63728	0	0	59.93	helix		MBD	UniProt	-3	NA	NA
1108	2c	8	F	D	-3.64911040404515	1.88091	0	0	59.93	helix		MBD	UniProt	-3	NA	NA
1108	2c	8	F	E	-3.64911040404515	1.00058	0	0	59.93	helix		MBD	UniProt	-3	NA	NA
1108	2c	8	F	F	0	NA	0	0	59.93	helix		MBD	UniProt	-3	NA	NA
1108	2c	8	F	G	-3.64911040404515	2.50804	0	0	59.93	helix		MBD	UniProt	-3	NA	NA
1108	2c	8	F	H	-3.64911040404515	1.3021	0	0	59.93	helix		MBD	UniProt	-3	NA	NA
1108	2c	8	F	I	-2.25889182673989	-0.43212	0	0	59.93	helix		MBD	UniProt	-3	NA	NA
1108	2c	8	F	K	-3.64911040404515	0.36172	0	0	59.93	helix		MBD	UniProt	-3	NA	NA
1108	2c	8	F	L	-1.4613827880501	-0.19383	0	0	59.93	helix		MBD	UniProt	-3	NA	NA
1108	2c	8	F	M	-1.13199775698988	-0.25711	0	0	59.93	helix		MBD	UniProt	-3	NA	NA
1108	2c	8	F	N	-3.64911040404515	1.84228	0	0	59.93	helix		MBD	UniProt	-3	NA	NA
1108	2c	8	F	P	-3.64911040404515	4.45922	0	0	59.93	helix		MBD	UniProt	-3	NA	NA
1108	2c	8	F	Q	-3.64911040404515	1.14605	0	0	59.93	helix		MBD	UniProt	-3	NA	NA
1108	2c	8	F	R	-3.64911040404515	0.84166	0	0	59.93	helix		MBD	UniProt	-3	NA	NA
1108	2c	8	F	S	-3.64911040404515	1.63307	0	0	59.93	helix		MBD	UniProt	-3	NA	NA
1108	2c	8	F	T	-3.64911040404515	1.58604	0	0	59.93	helix		MBD	UniProt	-3	NA	NA
1108	2c	8	F	V	-2.73734187884257	0.60707	0	0	59.93	helix		MBD	UniProt	-3	NA	NA
1108	2c	8	F	W	-1.69577613876129	0.10618	0	0	59.93	helix		MBD	UniProt	-3	NA	NA
1108	2c	8	F	Y	-2.61304014716405	0.04551	0	0	59.93	helix		MBD	UniProt	-3	NA	NA
1108	2c	8	F	del	NA	NA	0	0	59.93	helix		MBD	UniProt	-3	NA	NA
1109	2c	9	T	A	-1.49401834249141	0.18801	0.066	0	49.128	helix		MBD	UniProt	17	NA	NA
1109	2c	9	T	C	-0.970603223584973	0.81051	0.066	0	49.128	helix		MBD	UniProt	17	NA	NA
1109	2c	9	T	D	-3.64911040404515	0.30297	0.066	0	49.128	helix		MBD	UniProt	17	NA	NA
1109	2c	9	T	E	-3.64911040404515	-0.07313	0.066	0	49.128	helix		MBD	UniProt	17	NA	NA
1109	2c	9	T	F	-2.09049561759174	-0.40636	0.066	0	49.128	helix		MBD	UniProt	17	NA	NA
1109	2c	9	T	G	-1.13151191764302	0.75753	0.066	0	49.128	helix		MBD	UniProt	17	NA	NA
1109	2c	9	T	H	-1.35509230926897	0.34242	0.066	0	49.128	helix		MBD	UniProt	17	NA	NA
1109	2c	9	T	I	-0.466416699397584	-0.166	0.066	0	49.128	helix		MBD	UniProt	17	NA	NA
1109	2c	9	T	K	-3.64911040404515	0.0246	0.066	0	49.128	helix		MBD	UniProt	17	NA	NA
1109	2c	9	T	L	-1.61919210604075	-0.26107	0.066	0	49.128	helix		MBD	UniProt	17	NA	NA
1109	2c	9	T	M	-1.81103631808346	-0.67061	0.066	0	49.128	helix		MBD	UniProt	17	NA	NA
1109	2c	9	T	N	-0.483134675209988	0.26515	0.066	0	49.128	helix		MBD	UniProt	17	NA	NA
1109	2c	9	T	P	-3.64911040404515	1.92776	0.066	0	49.128	helix		MBD	UniProt	17	NA	NA
1109	2c	9	T	Q	-1.17205374731385	0.11698	0.066	0	49.128	helix		MBD	UniProt	17	NA	NA
1109	2c	9	T	R	-3.64911040404515	-0.04197	0.066	0	49.128	helix		MBD	UniProt	17	NA	NA
1109	2c	9	T	S	-0.557944330892294	0.10893	0.066	0	49.128	helix		MBD	UniProt	17	NA	NA
1109	2c	9	T	T	0	NA	0.066	0	49.128	helix		MBD	UniProt	17	NA	NA
1109	2c	9	T	V	-0.633394515683361	0.46781	0.066	0	49.128	helix		MBD	UniProt	17	NA	NA
1109	2c	9	T	W	-2.95019728728296	-0.57873	0.066	0	49.128	helix		MBD	UniProt	17	NA	NA
1109	2c	9	T	Y	-1.88701659504091	-0.43101	0.066	0	49.128	helix		MBD	UniProt	17	NA	NA
1109	2c	9	T	del	-3.64911040404515	NA	0.066	0	49.128	helix		MBD	UniProt	17	NA	NA
1110	2c	10	E	A	-1.97952154061903	0.13662	0.025	0	59.179	helix		MBD	UniProt	17	NA	NA
1110	2c	10	E	C	-3.64911040404515	0.86902	0.025	0	59.179	helix		MBD	UniProt	17	NA	NA
1110	2c	10	E	D	-0.624275751197862	0.36635	0.025	0	59.179	helix		MBD	UniProt	17	NA	NA
1110	2c	10	E	E	0	NA	0.025	0	59.179	helix		MBD	UniProt	17	NA	NA
1110	2c	10	E	F	-3.64911040404515	-0.10727	0.025	0	59.179	helix		MBD	UniProt	17	NA	NA
1110	2c	10	E	G	-3.64911040404515	0.81994	0.025	0	59.179	helix		MBD	UniProt	17	NA	NA
1110	2c	10	E	H	-3.64911040404515	0.65158	0.025	0	59.179	helix		MBD	UniProt	17	NA	NA
1110	2c	10	E	I	-1.76086527594915	-0.04267	0.025	0	59.179	helix		MBD	UniProt	17	NA	NA
1110	2c	10	E	K	-3.64911040404515	0.14729	0.025	0	59.179	helix		MBD	UniProt	17	NA	NA
1110	2c	10	E	L	-1.20538026415248	0.07233	0.025	0	59.179	helix		MBD	UniProt	17	NA	NA
1110	2c	10	E	M	-1.28641980622729	-0.47453	0.025	0	59.179	helix		MBD	UniProt	17	NA	NA
1110	2c	10	E	N	-1.96973694545323	0.57126	0.025	0	59.179	helix		MBD	UniProt	17	NA	NA
1110	2c	10	E	P	-3.64911040404515	2.99475	0.025	0	59.179	helix		MBD	UniProt	17	NA	NA
1110	2c	10	E	Q	-1.9550053851581	-0.12508	0.025	0	59.179	helix		MBD	UniProt	17	NA	NA
1110	2c	10	E	R	-3.64911040404515	0.28376	0.025	0	59.179	helix		MBD	UniProt	17	NA	NA
1110	2c	10	E	S	-2.2385291436571	0.08216	0.025	0	59.179	helix		MBD	UniProt	17	NA	NA
1110	2c	10	E	T	-2.2028880861868	0.69899	0.025	0	59.179	helix		MBD	UniProt	17	NA	NA
1110	2c	10	E	V	-1.31554235672974	0.48243	0.025	0	59.179	helix		MBD	UniProt	17	NA	NA
1110	2c	10	E	W	-3.64911040404515	-0.40055	0.025	0	59.179	helix		MBD	UniProt	17	NA	NA
1110	2c	10	E	Y	-2.24207394315614	-0.10502	0.025	0	59.179	helix		MBD	UniProt	17	NA	NA
1110	2c	10	E	del	-3.64911040404515	NA	0.025	0	59.179	helix		MBD	UniProt	17	NA	NA
1111	2c	11	M	A	-0.912500895994699	1.03594	0.091	0.076	64.635	helix		MBD	UniProt	1	NA	NA
1111	2c	11	M	C	-1.07283392348886	1.73667	0.091	0.076	64.635	helix		MBD	UniProt	1	NA	NA
1111	2c	11	M	D	-3.64911040404515	1.37441	0.091	0.076	64.635	helix		MBD	UniProt	1	NA	NA
1111	2c	11	M	E	-3.64911040404515	0.89462	0.091	0.076	64.635	helix		MBD	UniProt	1	NA	NA
1111	2c	11	M	F	-0.333013173755707	0.4339	0.091	0.076	64.635	helix		MBD	UniProt	1	NA	NA
1111	2c	11	M	G	-2.11636519306303	1.99423	0.091	0.076	64.635	helix		MBD	UniProt	1	NA	NA
1111	2c	11	M	H	-2.24151375388033	1.29199	0.091	0.076	64.635	helix		MBD	UniProt	1	NA	NA
1111	2c	11	M	I	-0.996757288359668	0.75865	0.091	0.076	64.635	helix		MBD	UniProt	1	NA	NA
1111	2c	11	M	K	-3.64911040404515	0.72512	0.091	0.076	64.635	helix		MBD	UniProt	1	NA	NA
1111	2c	11	M	L	-0.983811371314594	0.61176	0.091	0.076	64.635	helix		MBD	UniProt	1	NA	NA
1111	2c	11	M	M	0	NA	0.091	0.076	64.635	helix		MBD	UniProt	1	NA	NA
1111	2c	11	M	N	-3.64911040404515	0.95629	0.091	0.076	64.635	helix		MBD	UniProt	1	NA	NA
1111	2c	11	M	P	-3.64911040404515	3.95767	0.091	0.076	64.635	helix		MBD	UniProt	1	NA	NA
1111	2c	11	M	Q	-3.64911040404515	0.64631	0.091	0.076	64.635	helix		MBD	UniProt	1	NA	NA
1111	2c	11	M	R	-3.64911040404515	0.81685	0.091	0.076	64.635	helix		MBD	UniProt	1	NA	NA
1111	2c	11	M	S	-2.14627405503271	1.04387	0.091	0.076	64.635	helix		MBD	UniProt	1	NA	NA
1111	2c	11	M	T	-1.21360774070407	1.62586	0.091	0.076	64.635	helix		MBD	UniProt	1	NA	NA
1111	2c	11	M	V	-0.502387612421624	1.43825	0.091	0.076	64.635	helix		MBD	UniProt	1	NA	NA
1111	2c	11	M	W	-0.718480354350788	0.1729	0.091	0.076	64.635	helix		MBD	UniProt	1	NA	NA
1111	2c	11	M	Y	-0.602063026323561	0.34794	0.091	0.076	64.635	helix		MBD	UniProt	1	NA	NA
1111	2c	11	M	del	-3.64911040404515	NA	0.091	0.076	64.635	helix		MBD	UniProt	1	NA	NA
1112	2c	12	T	A	-1.24263195689784	0.11039	0.046	0	34.313	helix		MBD	UniProt	15	NA	NA
1112	2c	12	T	C	-0.495718760964446	0.36645	0.046	0	34.313	helix		MBD	UniProt	15	NA	NA
1112	2c	12	T	D	-3.64911040404515	0.50115	0.046	0	34.313	helix		MBD	UniProt	15	NA	NA
1112	2c	12	T	E	-3.64911040404515	-0.54299	0.046	0	34.313	helix		MBD	UniProt	15	NA	NA
1112	2c	12	T	F	-3.64911040404515	-0.7747	0.046	0	34.313	helix		MBD	UniProt	15	NA	NA
1112	2c	12	T	G	-3.64911040404515	1.117	0.046	0	34.313	helix		MBD	UniProt	15	NA	NA
1112	2c	12	T	H	-1.90589888035059	0.50419	0.046	0	34.313	helix		MBD	UniProt	15	NA	NA
1112	2c	12	T	I	-0.380387610545295	-1.04511	0.046	0	34.313	helix		MBD	UniProt	15	NA	NA
1112	2c	12	T	K	-3.64911040404515	-0.6567	0.046	0	34.313	helix		MBD	UniProt	15	NA	NA
1112	2c	12	T	L	-1.36459004563543	-1.59931	0.046	0	34.313	helix		MBD	UniProt	15	NA	NA
1112	2c	12	T	M	-1.74800513004339	-1.31826	0.046	0	34.313	helix		MBD	UniProt	15	NA	NA
1112	2c	12	T	N	-2.66592204848693	0.46137	0.046	0	34.313	helix		MBD	UniProt	15	NA	NA
1112	2c	12	T	P	-3.64911040404515	3.67728	0.046	0	34.313	helix		MBD	UniProt	15	NA	NA
1112	2c	12	T	Q	-1.68120458004784	-0.28302	0.046	0	34.313	helix		MBD	UniProt	15	NA	NA
1112	2c	12	T	R	-3.64911040404515	-0.32152	0.046	0	34.313	helix		MBD	UniProt	15	NA	NA
1112	2c	12	T	S	-1.33057449167217	0.19407	0.046	0	34.313	helix		MBD	UniProt	15	NA	NA
1112	2c	12	T	T	0	NA	0.046	0	34.313	helix		MBD	UniProt	15	NA	NA
1112	2c	12	T	V	-0.159777457432986	-0.08311	0.046	0	34.313	helix		MBD	UniProt	15	NA	NA
1112	2c	12	T	W	-3.64911040404515	-0.42353	0.046	0	34.313	helix		MBD	UniProt	15	NA	NA
1112	2c	12	T	Y	-2.49945728739141	-0.68316	0.046	0	34.313	helix		MBD	UniProt	15	NA	NA
1112	2c	12	T	del	-3.64911040404515	NA	0.046	0	34.313	helix		MBD	UniProt	15	NA	NA
1113	2c	13	N	A	-0.84535385101225	-0.42855	0.035	0	62.187	helix		MBD	UniProt	17	NA	NA
1113	2c	13	N	C	-3.64911040404515	-0.02821	0.035	0	62.187	helix		MBD	UniProt	17	NA	NA
1113	2c	13	N	D	-3.64911040404515	-0.16998	0.035	0	62.187	helix		MBD	UniProt	17	NA	NA
1113	2c	13	N	E	-3.64911040404515	-0.41097	0.035	0	62.187	helix		MBD	UniProt	17	NA	NA
1113	2c	13	N	F	-3.64911040404515	-0.66143	0.035	0	62.187	helix		MBD	UniProt	17	NA	NA
1113	2c	13	N	G	-1.42914244710935	0.11865	0.035	0	62.187	helix		MBD	UniProt	17	NA	NA
1113	2c	13	N	H	-1.17003742946992	0.17436	0.035	0	62.187	helix		MBD	UniProt	17	NA	NA
1113	2c	13	N	I	-1.02578092561488	-0.43322	0.035	0	62.187	helix		MBD	UniProt	17	NA	NA
1113	2c	13	N	K	-2.72871268015202	-0.40239	0.035	0	62.187	helix		MBD	UniProt	17	NA	NA
1113	2c	13	N	L	-1.02402200862404	-0.4065	0.035	0	62.187	helix		MBD	UniProt	17	NA	NA
1113	2c	13	N	M	-1.01540773873676	-0.64172	0.035	0	62.187	helix		MBD	UniProt	17	NA	NA
1113	2c	13	N	N	0	NA	0.035	0	62.187	helix		MBD	UniProt	17	NA	NA
1113	2c	13	N	P	-3.64911040404515	2.89565	0.035	0	62.187	helix		MBD	UniProt	17	NA	NA
1113	2c	13	N	Q	-0.991036020715565	-0.71837	0.035	0	62.187	helix		MBD	UniProt	17	NA	NA
1113	2c	13	N	R	-3.64911040404515	-0.50652	0.035	0	62.187	helix		MBD	UniProt	17	NA	NA
1113	2c	13	N	S	-0.838089598289624	-0.58822	0.035	0	62.187	helix		MBD	UniProt	17	NA	NA
1113	2c	13	N	T	-0.4989730688139	-0.43615	0.035	0	62.187	helix		MBD	UniProt	17	NA	NA
1113	2c	13	N	V	-1.1753523728967	-0.05662	0.035	0	62.187	helix		MBD	UniProt	17	NA	NA
1113	2c	13	N	W	-3.64911040404515	-0.64838	0.035	0	62.187	helix		MBD	UniProt	17	NA	NA
1113	2c	13	N	Y	-1.64737422870477	-0.61116	0.035	0	62.187	helix		MBD	UniProt	17	NA	NA
1113	2c	13	N	del	-3.64911040404515	NA	0.035	0	62.187	helix		MBD	UniProt	17	NA	NA
1114	2c	14	A	A	0	NA	0	0	54.192	helix		MBD	UniProt	17	NA	NA
1114	2c	14	A	C	-1.69288284899794	0.67908	0	0	54.192	helix		MBD	UniProt	17	NA	NA
1114	2c	14	A	D	-3.64911040404515	0.37305	0	0	54.192	helix		MBD	UniProt	17	NA	NA
1114	2c	14	A	E	-3.64911040404515	0.00669	0	0	54.192	helix		MBD	UniProt	17	NA	NA
1114	2c	14	A	F	-2.0295951944024	-0.5995	0	0	54.192	helix		MBD	UniProt	17	NA	NA
1114	2c	14	A	G	-2.13125926504335	0.8041	0	0	54.192	helix		MBD	UniProt	17	NA	NA
1114	2c	14	A	H	-3.64911040404515	0.42118	0	0	54.192	helix		MBD	UniProt	17	NA	NA
1114	2c	14	A	I	-3.64911040404515	-0.08579	0	0	54.192	helix		MBD	UniProt	17	NA	NA
1114	2c	14	A	K	-3.64911040404515	-0.17263	0	0	54.192	helix		MBD	UniProt	17	NA	NA
1114	2c	14	A	L	-1.43662731083444	-0.28339	0	0	54.192	helix		MBD	UniProt	17	NA	NA
1114	2c	14	A	M	-1.80271875099063	-0.97791	0	0	54.192	helix		MBD	UniProt	17	NA	NA
1114	2c	14	A	N	-3.64911040404515	-0.01737	0	0	54.192	helix		MBD	UniProt	17	NA	NA
1114	2c	14	A	P	-3.64911040404515	2.57936	0	0	54.192	helix		MBD	UniProt	17	NA	NA
1114	2c	14	A	Q	-3.64911040404515	-0.20378	0	0	54.192	helix		MBD	UniProt	17	NA	NA
1114	2c	14	A	R	-3.64911040404515	-0.12392	0	0	54.192	helix		MBD	UniProt	17	NA	NA
1114	2c	14	A	S	-1.88672183911604	0.0105	0	0	54.192	helix		MBD	UniProt	17	NA	NA
1114	2c	14	A	T	-1.65379514363892	0.64761	0	0	54.192	helix		MBD	UniProt	17	NA	NA
1114	2c	14	A	V	-1.78314035995378	0.46674	0	0	54.192	helix		MBD	UniProt	17	NA	NA
1114	2c	14	A	W	-3.64911040404515	-0.56947	0	0	54.192	helix		MBD	UniProt	17	NA	NA
1114	2c	14	A	Y	-3.64911040404515	-0.53217	0	0	54.192	helix		MBD	UniProt	17	NA	NA
1114	2c	14	A	del	-3.64911040404515	NA	0	0	54.192	helix		MBD	UniProt	17	NA	NA
1115	2c	15	C	A	-0.639835765876288	-0.47687	0	0	44.499	helix		MBD	UniProt	17	NA	NA
1115	2c	15	C	C	0	NA	0	0	44.499	helix		MBD	UniProt	17	NA	NA
1115	2c	15	C	D	-3.64911040404515	-0.08867	0	0	44.499	helix		MBD	UniProt	17	NA	NA
1115	2c	15	C	E	-3.64911040404515	-0.67799	0	0	44.499	helix		MBD	UniProt	17	NA	NA
1115	2c	15	C	F	-0.83849239651599	-1.1422	0	0	44.499	helix		MBD	UniProt	17	NA	NA
1115	2c	15	C	G	-0.593793364283084	0.37256	0	0	44.499	helix		MBD	UniProt	17	NA	NA
1115	2c	15	C	H	-3.64911040404515	-0.45035	0	0	44.499	helix		MBD	UniProt	17	NA	NA
1115	2c	15	C	I	-1.58645291866135	-1.04527	0	0	44.499	helix		MBD	UniProt	17	NA	NA
1115	2c	15	C	K	-3.64911040404515	-0.95265	0	0	44.499	helix		MBD	UniProt	17	NA	NA
1115	2c	15	C	L	-0.392353490472958	-1.28605	0	0	44.499	helix		MBD	UniProt	17	NA	NA
1115	2c	15	C	M	-0.582791771152672	-1.4717	0	0	44.499	helix		MBD	UniProt	17	NA	NA
1115	2c	15	C	N	-3.64911040404515	-0.51168	0	0	44.499	helix		MBD	UniProt	17	NA	NA
1115	2c	15	C	P	-3.64911040404515	2.63065	0	0	44.499	helix		MBD	UniProt	17	NA	NA
1115	2c	15	C	Q	-3.64911040404515	-0.70993	0	0	44.499	helix		MBD	UniProt	17	NA	NA
1115	2c	15	C	R	-3.64911040404515	-0.81595	0	0	44.499	helix		MBD	UniProt	17	NA	NA
1115	2c	15	C	S	-2.20398835634316	-0.5052	0	0	44.499	helix		MBD	UniProt	17	NA	NA
1115	2c	15	C	T	-2.39224955426088	0.21703	0	0	44.499	helix		MBD	UniProt	17	NA	NA
1115	2c	15	C	V	-1.55740910031447	-0.40542	0	0	44.499	helix		MBD	UniProt	17	NA	NA
1115	2c	15	C	W	-2.15114480020368	-1.17328	0	0	44.499	helix		MBD	UniProt	17	NA	NA
1115	2c	15	C	Y	-1.99042512062853	-1.11344	0	0	44.499	helix		MBD	UniProt	17	NA	NA
1115	2c	15	C	del	-3.64911040404515	NA	0	0	44.499	helix		MBD	UniProt	17	NA	NA
1116	2c	16	K	A	-3.64911040404515	0.13829	0	0	78.752	helix		MBD	UniProt	17	NA	NA
1116	2c	16	K	C	-3.64911040404515	0.79511	0	0	78.752	helix		MBD	UniProt	17	NA	NA
1116	2c	16	K	D	-3.64911040404515	0.48405	0	0	78.752	helix		MBD	UniProt	17	NA	NA
1116	2c	16	K	E	-3.64911040404515	0.20762	0	0	78.752	helix		MBD	UniProt	17	NA	NA
1116	2c	16	K	F	-3.64911040404515	-0.14322	0	0	78.752	helix		MBD	UniProt	17	NA	NA
1116	2c	16	K	G	-3.64911040404515	0.78056	0	0	78.752	helix		MBD	UniProt	17	NA	NA
1116	2c	16	K	H	-3.64911040404515	0.55209	0	0	78.752	helix		MBD	UniProt	17	NA	NA
1116	2c	16	K	I	-3.64911040404515	-0.01941	0	0	78.752	helix		MBD	UniProt	17	NA	NA
1116	2c	16	K	K	0	NA	0	0	78.752	helix		MBD	UniProt	17	NA	NA
1116	2c	16	K	L	-3.64911040404515	0.00563	0	0	78.752	helix		MBD	UniProt	17	NA	NA
1116	2c	16	K	M	-1.54100070741936	-0.2153	0	0	78.752	helix		MBD	UniProt	17	NA	NA
1116	2c	16	K	N	-3.64911040404515	0.5251	0	0	78.752	helix		MBD	UniProt	17	NA	NA
1116	2c	16	K	P	-3.64911040404515	1.81642	0	0	78.752	helix		MBD	UniProt	17	NA	NA
1116	2c	16	K	Q	-3.64911040404515	-0.20589	0	0	78.752	helix		MBD	UniProt	17	NA	NA
1116	2c	16	K	R	-0.858980430869452	-0.24176	0	0	78.752	helix		MBD	UniProt	17	NA	NA
1116	2c	16	K	S	-3.64911040404515	0.06167	0	0	78.752	helix		MBD	UniProt	17	NA	NA
1116	2c	16	K	T	-3.64911040404515	-0.04144	0	0	78.752	helix		MBD	UniProt	17	NA	NA
1116	2c	16	K	V	-3.64911040404515	0.38806	0	0	78.752	helix		MBD	UniProt	17	NA	NA
1116	2c	16	K	W	-3.64911040404515	-0.01809	0	0	78.752	helix		MBD	UniProt	17	NA	NA
1116	2c	16	K	Y	-3.64911040404515	-0.0654	0	0	78.752	helix		MBD	UniProt	17	NA	NA
1116	2c	16	K	del	-3.64911040404515	NA	0	0	78.752	helix		MBD	UniProt	17	NA	NA
1117	2c	17	G	A	-2.04479328017322	-0.89211	0	0	44.129	helix		MBD	UniProt	17	NA	NA
1117	2c	17	G	C	-2.17529877592393	-0.21972	0	0	44.129	helix		MBD	UniProt	17	NA	NA
1117	2c	17	G	D	-3.64911040404515	-0.49316	0	0	44.129	helix		MBD	UniProt	17	NA	NA
1117	2c	17	G	E	-3.64911040404515	-0.9497	0	0	44.129	helix		MBD	UniProt	17	NA	NA
1117	2c	17	G	F	-3.64911040404515	-1.4689	0	0	44.129	helix		MBD	UniProt	17	NA	NA
1117	2c	17	G	G	0	NA	0	0	44.129	helix		MBD	UniProt	17	NA	NA
1117	2c	17	G	H	-3.64911040404515	-0.55414	0	0	44.129	helix		MBD	UniProt	17	NA	NA
1117	2c	17	G	I	-3.64911040404515	-1.28426	0	0	44.129	helix		MBD	UniProt	17	NA	NA
1117	2c	17	G	K	-3.64911040404515	-1.23761	0	0	44.129	helix		MBD	UniProt	17	NA	NA
1117	2c	17	G	L	-3.64911040404515	-1.40805	0	0	44.129	helix		MBD	UniProt	17	NA	NA
1117	2c	17	G	M	-3.64911040404515	-1.64488	0	0	44.129	helix		MBD	UniProt	17	NA	NA
1117	2c	17	G	N	-3.64911040404515	-0.40475	0	0	44.129	helix		MBD	UniProt	17	NA	NA
1117	2c	17	G	P	-3.64911040404515	2.38366	0	0	44.129	helix		MBD	UniProt	17	NA	NA
1117	2c	17	G	Q	-3.64911040404515	-1.47714	0	0	44.129	helix		MBD	UniProt	17	NA	NA
1117	2c	17	G	R	-3.64911040404515	-0.98242	0	0	44.129	helix		MBD	UniProt	17	NA	NA
1117	2c	17	G	S	-1.35357254663716	-0.68461	0	0	44.129	helix		MBD	UniProt	17	NA	NA
1117	2c	17	G	T	-3.64911040404515	-0.16401	0	0	44.129	helix		MBD	UniProt	17	NA	NA
1117	2c	17	G	V	-3.64911040404515	-0.79553	0	0	44.129	helix		MBD	UniProt	17	NA	NA
1117	2c	17	G	W	-3.64911040404515	-1.86939	0	0	44.129	helix		MBD	UniProt	17	NA	NA
1117	2c	17	G	Y	-3.64911040404515	-1.37098	0	0	44.129	helix		MBD	UniProt	17	NA	NA
1117	2c	17	G	del	-3.64911040404515	NA	0	0	44.129	helix		MBD	UniProt	17	NA	NA
1118	2c	18	M	A	-0.648111294447051	0.73556	0.035	0	72.954	helix		MBD	UniProt	7	NA	NA
1118	2c	18	M	C	-0.904074292117634	1.31062	0.035	0	72.954	helix		MBD	UniProt	7	NA	NA
1118	2c	18	M	D	-3.64911040404515	1.04976	0.035	0	72.954	helix		MBD	UniProt	7	NA	NA
1118	2c	18	M	E	-3.64911040404515	0.66648	0.035	0	72.954	helix		MBD	UniProt	7	NA	NA
1118	2c	18	M	F	-0.989061079891975	0.31652	0.035	0	72.954	helix		MBD	UniProt	7	NA	NA
1118	2c	18	M	G	-1.26430513479905	1.36723	0.035	0	72.954	helix		MBD	UniProt	7	NA	NA
1118	2c	18	M	H	-3.64911040404515	1.02849	0.035	0	72.954	helix		MBD	UniProt	7	NA	NA
1118	2c	18	M	I	-1.13968008757555	0.4188	0.035	0	72.954	helix		MBD	UniProt	7	NA	NA
1118	2c	18	M	K	-3.64911040404515	0.49946	0.035	0	72.954	helix		MBD	UniProt	7	NA	NA
1118	2c	18	M	L	-0.750611766264929	0.36076	0.035	0	72.954	helix		MBD	UniProt	7	NA	NA
1118	2c	18	M	M	0	NA	0.035	0	72.954	helix		MBD	UniProt	7	NA	NA
1118	2c	18	M	N	-3.64911040404515	0.89149	0.035	0	72.954	helix		MBD	UniProt	7	NA	NA
1118	2c	18	M	P	-3.64911040404515	2.63752	0.035	0	72.954	helix		MBD	UniProt	7	NA	NA
1118	2c	18	M	Q	-3.64911040404515	0.33518	0.035	0	72.954	helix		MBD	UniProt	7	NA	NA
1118	2c	18	M	R	-3.64911040404515	0.23298	0.035	0	72.954	helix		MBD	UniProt	7	NA	NA
1118	2c	18	M	S	-1.8933880908515	0.65082	0.035	0	72.954	helix		MBD	UniProt	7	NA	NA
1118	2c	18	M	T	-1.11278626594574	1.21598	0.035	0	72.954	helix		MBD	UniProt	7	NA	NA
1118	2c	18	M	V	-0.370008227565711	0.89534	0.035	0	72.954	helix		MBD	UniProt	7	NA	NA
1118	2c	18	M	W	-3.64911040404515	0.11673	0.035	0	72.954	helix		MBD	UniProt	7	NA	NA
1118	2c	18	M	Y	-3.64911040404515	0.37644	0.035	0	72.954	helix		MBD	UniProt	7	NA	NA
1118	2c	18	M	del	-3.64911040404515	NA	0.035	0	72.954	helix		MBD	UniProt	7	NA	NA
1119	2c	19	E	A	-3.64911040404515	0.07575	0	0	60.54	helix		MBD	UniProt	15	NA	NA
1119	2c	19	E	C	-3.64911040404515	0.77209	0	0	60.54	helix		MBD	UniProt	15	NA	NA
1119	2c	19	E	D	-1.97887407503123	0.39195	0	0	60.54	helix		MBD	UniProt	15	NA	NA
1119	2c	19	E	E	0	NA	0	0	60.54	helix		MBD	UniProt	15	NA	NA
1119	2c	19	E	F	-3.64911040404515	-0.3811	0	0	60.54	helix		MBD	UniProt	15	NA	NA
1119	2c	19	E	G	-3.64911040404515	1.03096	0	0	60.54	helix		MBD	UniProt	15	NA	NA
1119	2c	19	E	H	-3.64911040404515	0.46173	0	0	60.54	helix		MBD	UniProt	15	NA	NA
1119	2c	19	E	I	-3.64911040404515	-0.28168	0	0	60.54	helix		MBD	UniProt	15	NA	NA
1119	2c	19	E	K	-3.64911040404515	-0.08631	0	0	60.54	helix		MBD	UniProt	15	NA	NA
1119	2c	19	E	L	-3.64911040404515	-0.25186	0	0	60.54	helix		MBD	UniProt	15	NA	NA
1119	2c	19	E	M	-3.64911040404515	-0.47961	0	0	60.54	helix		MBD	UniProt	15	NA	NA
1119	2c	19	E	N	-3.64911040404515	0.33555	0	0	60.54	helix		MBD	UniProt	15	NA	NA
1119	2c	19	E	P	-3.64911040404515	2.35522	0	0	60.54	helix		MBD	UniProt	15	NA	NA
1119	2c	19	E	Q	-3.64911040404515	-0.38672	0	0	60.54	helix		MBD	UniProt	15	NA	NA
1119	2c	19	E	R	-3.64911040404515	-0.27447	0	0	60.54	helix		MBD	UniProt	15	NA	NA
1119	2c	19	E	S	-3.64911040404515	0.29607	0	0	60.54	helix		MBD	UniProt	15	NA	NA
1119	2c	19	E	T	-3.64911040404515	0.79943	0	0	60.54	helix		MBD	UniProt	15	NA	NA
1119	2c	19	E	V	-3.64911040404515	0.29562	0	0	60.54	helix		MBD	UniProt	15	NA	NA
1119	2c	19	E	W	-3.64911040404515	-0.68418	0	0	60.54	helix		MBD	UniProt	15	NA	NA
1119	2c	19	E	Y	-3.64911040404515	-0.28431	0	0	60.54	helix		MBD	UniProt	15	NA	NA
1119	2c	19	E	del	-3.64911040404515	NA	0	0	60.54	helix		MBD	UniProt	15	NA	NA
1120	2c	20	W	A	-3.64911040404515	0.45627	0	0	72.673	helix		MBD	UniProt	9	NA	NA
1120	2c	20	W	C	-1.57460380510112	1.24632	0	0	72.673	helix		MBD	UniProt	9	NA	NA
1120	2c	20	W	D	-3.64911040404515	0.9509	0	0	72.673	helix		MBD	UniProt	9	NA	NA
1120	2c	20	W	E	-3.64911040404515	0.53272	0	0	72.673	helix		MBD	UniProt	9	NA	NA
1120	2c	20	W	F	-1.4859185029157	0.13615	0	0	72.673	helix		MBD	UniProt	9	NA	NA
1120	2c	20	W	G	-3.64911040404515	1.24938	0	0	72.673	helix		MBD	UniProt	9	NA	NA
1120	2c	20	W	H	-3.64911040404515	1.09763	0	0	72.673	helix		MBD	UniProt	9	NA	NA
1120	2c	20	W	I	-3.64911040404515	0.14905	0	0	72.673	helix		MBD	UniProt	9	NA	NA
1120	2c	20	W	K	-3.64911040404515	0.48957	0	0	72.673	helix		MBD	UniProt	9	NA	NA
1120	2c	20	W	L	-3.64911040404515	-0.06276	0	0	72.673	helix		MBD	UniProt	9	NA	NA
1120	2c	20	W	M	-3.64911040404515	-0.11562	0	0	72.673	helix		MBD	UniProt	9	NA	NA
1120	2c	20	W	N	-3.64911040404515	1.14155	0	0	72.673	helix		MBD	UniProt	9	NA	NA
1120	2c	20	W	P	-3.64911040404515	2.23154	0	0	72.673	helix		MBD	UniProt	9	NA	NA
1120	2c	20	W	Q	-3.64911040404515	0.14221	0	0	72.673	helix		MBD	UniProt	9	NA	NA
1120	2c	20	W	R	-3.64911040404515	0.76579	0	0	72.673	helix		MBD	UniProt	9	NA	NA
1120	2c	20	W	S	-3.64911040404515	0.53434	0	0	72.673	helix		MBD	UniProt	9	NA	NA
1120	2c	20	W	T	-3.64911040404515	0.37806	0	0	72.673	helix		MBD	UniProt	9	NA	NA
1120	2c	20	W	V	-3.64911040404515	0.66592	0	0	72.673	helix		MBD	UniProt	9	NA	NA
1120	2c	20	W	W	0	NA	0	0	72.673	helix		MBD	UniProt	9	NA	NA
1120	2c	20	W	Y	-0.407602541861436	0.24443	0	0	72.673	helix		MBD	UniProt	9	NA	NA
1120	2c	20	W	del	-3.64911040404515	NA	0	0	72.673	helix		MBD	UniProt	9	NA	NA
1121	2c	21	I	A	-3.64911040404515	0.53541	0.008	0	49.486	helix		MBD	UniProt	11	NA	NA
1121	2c	21	I	C	-2.10735490309647	1.21143	0.008	0	49.486	helix		MBD	UniProt	11	NA	NA
1121	2c	21	I	D	-3.64911040404515	0.95405	0.008	0	49.486	helix		MBD	UniProt	11	NA	NA
1121	2c	21	I	E	-3.64911040404515	0.36342	0.008	0	49.486	helix		MBD	UniProt	11	NA	NA
1121	2c	21	I	F	-3.64911040404515	-0.03364	0.008	0	49.486	helix		MBD	UniProt	11	NA	NA
1121	2c	21	I	G	-3.64911040404515	1.44338	0.008	0	49.486	helix		MBD	UniProt	11	NA	NA
1121	2c	21	I	H	-3.64911040404515	0.68807	0.008	0	49.486	helix		MBD	UniProt	11	NA	NA
1121	2c	21	I	I	0	NA	0.008	0	49.486	helix		MBD	UniProt	11	NA	NA
1121	2c	21	I	K	-3.64911040404515	0.01341	0.008	0	49.486	helix		MBD	UniProt	11	NA	NA
1121	2c	21	I	L	-0.490146277233076	-0.38958	0.008	0	49.486	helix		MBD	UniProt	11	NA	NA
1121	2c	21	I	M	-0.789931160000614	-0.39297	0.008	0	49.486	helix		MBD	UniProt	11	NA	NA
1121	2c	21	I	N	-3.64911040404515	0.7711	0.008	0	49.486	helix		MBD	UniProt	11	NA	NA
1121	2c	21	I	P	-3.64911040404515	2.53513	0.008	0	49.486	helix		MBD	UniProt	11	NA	NA
1121	2c	21	I	Q	-3.64911040404515	-0.02521	0.008	0	49.486	helix		MBD	UniProt	11	NA	NA
1121	2c	21	I	R	-3.64911040404515	0.06351	0.008	0	49.486	helix		MBD	UniProt	11	NA	NA
1121	2c	21	I	S	-3.64911040404515	0.6509	0.008	0	49.486	helix		MBD	UniProt	11	NA	NA
1121	2c	21	I	T	-3.64911040404515	1.19214	0.008	0	49.486	helix		MBD	UniProt	11	NA	NA
1121	2c	21	I	V	-0.927543718970118	0.50902	0.008	0	49.486	helix		MBD	UniProt	11	NA	NA
1121	2c	21	I	W	-3.64911040404515	0.30848	0.008	0	49.486	helix		MBD	UniProt	11	NA	NA
1121	2c	21	I	Y	-3.64911040404515	0.11801	0.008	0	49.486	helix		MBD	UniProt	11	NA	NA
1121	2c	21	I	del	-3.64911040404515	NA	0.008	0	49.486	helix		MBD	UniProt	11	NA	NA
1122	2c	22	A	A	0	NA	0.168	0	45.981	helix		MBD	UniProt	15	NA	NA
1122	2c	22	A	C	-0.480884556978055	0.88762	0.168	0	45.981	helix		MBD	UniProt	15	NA	NA
1122	2c	22	A	D	-3.64911040404515	0.55261	0.168	0	45.981	helix		MBD	UniProt	15	NA	NA
1122	2c	22	A	E	-3.64911040404515	0.18633	0.168	0	45.981	helix		MBD	UniProt	15	NA	NA
1122	2c	22	A	F	-3.64911040404515	-0.26035	0.168	0	45.981	helix		MBD	UniProt	15	NA	NA
1122	2c	22	A	G	-1.21000855454685	1.15338	0.168	0	45.981	helix		MBD	UniProt	15	NA	NA
1122	2c	22	A	H	-2.07254398071722	0.45859	0.168	0	45.981	helix		MBD	UniProt	15	NA	NA
1122	2c	22	A	I	-3.64911040404515	-0.47786	0.168	0	45.981	helix		MBD	UniProt	15	NA	NA
1122	2c	22	A	K	-3.64911040404515	-0.16881	0.168	0	45.981	helix		MBD	UniProt	15	NA	NA
1122	2c	22	A	L	-1.26806406553224	-0.4897	0.168	0	45.981	helix		MBD	UniProt	15	NA	NA
1122	2c	22	A	M	-2.57710750152438	-0.62347	0.168	0	45.981	helix		MBD	UniProt	15	NA	NA
1122	2c	22	A	N	-2.12011334498175	0.64244	0.168	0	45.981	helix		MBD	UniProt	15	NA	NA
1122	2c	22	A	P	-3.64911040404515	4.00217	0.168	0	45.981	helix		MBD	UniProt	15	NA	NA
1122	2c	22	A	Q	-0.970315333777671	-0.2861	0.168	0	45.981	helix		MBD	UniProt	15	NA	NA
1122	2c	22	A	R	-3.64911040404515	0.05954	0.168	0	45.981	helix		MBD	UniProt	15	NA	NA
1122	2c	22	A	S	-0.909280628954921	0.32586	0.168	0	45.981	helix		MBD	UniProt	15	NA	NA
1122	2c	22	A	T	-0.970860275127146	0.99549	0.168	0	45.981	helix		MBD	UniProt	15	NA	NA
1122	2c	22	A	V	-3.64911040404515	0.46108	0.168	0	45.981	helix		MBD	UniProt	15	NA	NA
1122	2c	22	A	W	-3.64911040404515	-0.27951	0.168	0	45.981	helix		MBD	UniProt	15	NA	NA
1122	2c	22	A	Y	-0.929124973435932	-0.14252	0.168	0	45.981	helix		MBD	UniProt	15	NA	NA
1122	2c	22	A	del	-3.64911040404515	NA	0.168	0	45.981	helix		MBD	UniProt	15	NA	NA
1123	2c	23	V	A	-0.497651288939195	-0.13883	0.78	0.893	49.284	helix		MBD	UniProt	17	NA	NA
1123	2c	23	V	C	-0.503692259880623	0.56974	0.78	0.893	49.284	helix		MBD	UniProt	17	NA	NA
1123	2c	23	V	D	-1.38726557985715	0.25847	0.78	0.893	49.284	helix		MBD	UniProt	17	NA	NA
1123	2c	23	V	E	-1.71039396090966	-0.11323	0.78	0.893	49.284	helix		MBD	UniProt	17	NA	NA
1123	2c	23	V	F	-0.631524973750643	-0.25782	0.78	0.893	49.284	helix		MBD	UniProt	17	NA	NA
1123	2c	23	V	G	-0.713453301898185	0.7401	0.78	0.893	49.284	helix		MBD	UniProt	17	NA	NA
1123	2c	23	V	H	-0.554682075123627	0.17519	0.78	0.893	49.284	helix		MBD	UniProt	17	NA	NA
1123	2c	23	V	I	-0.364589127814599	-0.72356	0.78	0.893	49.284	helix		MBD	UniProt	17	NA	NA
1123	2c	23	V	K	-2.26069835483753	-0.19974	0.78	0.893	49.284	helix		MBD	UniProt	17	NA	NA
1123	2c	23	V	L	-0.483116841955221	-0.47566	0.78	0.893	49.284	helix		MBD	UniProt	17	NA	NA
1123	2c	23	V	M	-0.934733318155851	-1.04421	0.78	0.893	49.284	helix		MBD	UniProt	17	NA	NA
1123	2c	23	V	N	-0.615648450562259	-0.49019	0.78	0.893	49.284	helix		MBD	UniProt	17	NA	NA
1123	2c	23	V	P	-3.64911040404515	2.07092	0.78	0.893	49.284	helix		MBD	UniProt	17	NA	NA
1123	2c	23	V	Q	-0.608583745088036	-0.47932	0.78	0.893	49.284	helix		MBD	UniProt	17	NA	NA
1123	2c	23	V	R	-1.77815515091747	0.15656	0.78	0.893	49.284	helix		MBD	UniProt	17	NA	NA
1123	2c	23	V	S	-0.707183856424411	-0.05418	0.78	0.893	49.284	helix		MBD	UniProt	17	NA	NA
1123	2c	23	V	T	-0.69021351413925	-0.1896	0.78	0.893	49.284	helix		MBD	UniProt	17	NA	NA
1123	2c	23	V	V	0	NA	0.78	0.893	49.284	helix		MBD	UniProt	17	NA	NA
1123	2c	23	V	W	-1.56424422864894	0.03975	0.78	0.893	49.284	helix		MBD	UniProt	17	NA	NA
1123	2c	23	V	Y	-1.11772407490962	-0.19026	0.78	0.893	49.284	helix		MBD	UniProt	17	NA	NA
1123	2c	23	V	del	-3.64911040404515	NA	0.78	0.893	49.284	helix		MBD	UniProt	17	NA	NA
1124	2c	24	K	A	-3.64911040404515	0.41014	0	0	62.464	helix		MBD	UniProt	15	NA	NA
1124	2c	24	K	C	-3.64911040404515	0.88198	0	0	62.464	helix		MBD	UniProt	15	NA	NA
1124	2c	24	K	D	-3.64911040404515	0.82842	0	0	62.464	helix		MBD	UniProt	15	NA	NA
1124	2c	24	K	E	-3.64911040404515	0.31226	0	0	62.464	helix		MBD	UniProt	15	NA	NA
1124	2c	24	K	F	-3.64911040404515	-0.39463	0	0	62.464	helix		MBD	UniProt	15	NA	NA
1124	2c	24	K	G	-3.64911040404515	1.26987	0	0	62.464	helix		MBD	UniProt	15	NA	NA
1124	2c	24	K	H	-3.64911040404515	0.77515	0	0	62.464	helix		MBD	UniProt	15	NA	NA
1124	2c	24	K	I	-3.64911040404515	-0.53206	0	0	62.464	helix		MBD	UniProt	15	NA	NA
1124	2c	24	K	K	0	NA	0	0	62.464	helix		MBD	UniProt	15	NA	NA
1124	2c	24	K	L	-3.64911040404515	-0.43863	0	0	62.464	helix		MBD	UniProt	15	NA	NA
1124	2c	24	K	M	-3.64911040404515	-1.09584	0	0	62.464	helix		MBD	UniProt	15	NA	NA
1124	2c	24	K	N	-3.64911040404515	0.32411	0	0	62.464	helix		MBD	UniProt	15	NA	NA
1124	2c	24	K	P	-3.64911040404515	3.08834	0	0	62.464	helix		MBD	UniProt	15	NA	NA
1124	2c	24	K	Q	-3.64911040404515	0.1257	0	0	62.464	helix		MBD	UniProt	15	NA	NA
1124	2c	24	K	R	-3.64911040404515	0.28611	0	0	62.464	helix		MBD	UniProt	15	NA	NA
1124	2c	24	K	S	-3.64911040404515	0.49816	0	0	62.464	helix		MBD	UniProt	15	NA	NA
1124	2c	24	K	T	-3.64911040404515	0.0291	0	0	62.464	helix		MBD	UniProt	15	NA	NA
1124	2c	24	K	V	-3.64911040404515	0.22116	0	0	62.464	helix		MBD	UniProt	15	NA	NA
1124	2c	24	K	W	-3.64911040404515	-0.49623	0	0	62.464	helix		MBD	UniProt	15	NA	NA
1124	2c	24	K	Y	-3.64911040404515	-0.11849	0	0	62.464	helix		MBD	UniProt	15	NA	NA
1124	2c	24	K	del	-3.64911040404515	NA	0	0	62.464	helix		MBD	UniProt	15	NA	NA
1125	2c	25	I	A	-3.64911040404515	0.47212	0	0	53.54	helix	Involved in the interaction with host RTN3	MBD	UniProt	13	NA	NA
1125	2c	25	I	C	-2.06846843590188	1.02725	0	0	53.54	helix	Involved in the interaction with host RTN3	MBD	UniProt	13	NA	NA
1125	2c	25	I	D	-3.64911040404515	0.78273	0	0	53.54	helix	Involved in the interaction with host RTN3	MBD	UniProt	13	NA	NA
1125	2c	25	I	E	-3.64911040404515	0.39512	0	0	53.54	helix	Involved in the interaction with host RTN3	MBD	UniProt	13	NA	NA
1125	2c	25	I	F	-0.964983042074523	-0.19075	0	0	53.54	helix	Involved in the interaction with host RTN3	MBD	UniProt	13	NA	NA
1125	2c	25	I	G	-3.64911040404515	1.3717	0	0	53.54	helix	Involved in the interaction with host RTN3	MBD	UniProt	13	NA	NA
1125	2c	25	I	H	-3.64911040404515	0.56259	0	0	53.54	helix	Involved in the interaction with host RTN3	MBD	UniProt	13	NA	NA
1125	2c	25	I	I	0	NA	0	0	53.54	helix	Involved in the interaction with host RTN3	MBD	UniProt	13	NA	NA
1125	2c	25	I	K	-3.64911040404515	0.12763	0	0	53.54	helix	Involved in the interaction with host RTN3	MBD	UniProt	13	NA	NA
1125	2c	25	I	L	-0.635920213302567	-0.1095	0	0	53.54	helix	Involved in the interaction with host RTN3	MBD	UniProt	13	NA	NA
1125	2c	25	I	M	-0.49100038304453	-0.27289	0	0	53.54	helix	Involved in the interaction with host RTN3	MBD	UniProt	13	NA	NA
1125	2c	25	I	N	-3.64911040404515	0.42276	0	0	53.54	helix	Involved in the interaction with host RTN3	MBD	UniProt	13	NA	NA
1125	2c	25	I	P	-3.64911040404515	3.53759	0	0	53.54	helix	Involved in the interaction with host RTN3	MBD	UniProt	13	NA	NA
1125	2c	25	I	Q	-3.64911040404515	-0.0277	0	0	53.54	helix	Involved in the interaction with host RTN3	MBD	UniProt	13	NA	NA
1125	2c	25	I	R	-3.64911040404515	0.39777	0	0	53.54	helix	Involved in the interaction with host RTN3	MBD	UniProt	13	NA	NA
1125	2c	25	I	S	-3.64911040404515	0.46216	0	0	53.54	helix	Involved in the interaction with host RTN3	MBD	UniProt	13	NA	NA
1125	2c	25	I	T	-1.33772234365645	0.84897	0	0	53.54	helix	Involved in the interaction with host RTN3	MBD	UniProt	13	NA	NA
1125	2c	25	I	V	-0.990626186424337	0.62984	0	0	53.54	helix	Involved in the interaction with host RTN3	MBD	UniProt	13	NA	NA
1125	2c	25	I	W	-3.64911040404515	-0.43346	0	0	53.54	helix	Involved in the interaction with host RTN3	MBD	UniProt	13	NA	NA
1125	2c	25	I	Y	-3.64911040404515	-0.13245	0	0	53.54	helix	Involved in the interaction with host RTN3	MBD	UniProt	13	NA	NA
1125	2c	25	I	del	-3.64911040404515	NA	0	0	53.54	helix	Involved in the interaction with host RTN3	MBD	UniProt	13	NA	NA
1126	2c	26	Q	A	-0.423512956161577	0.4133	0.025	0	67.062	helix		MBD	UniProt	11	NA	NA
1126	2c	26	Q	C	-0.709631989867501	1.31788	0.025	0	67.062	helix		MBD	UniProt	11	NA	NA
1126	2c	26	Q	D	-0.794106939543008	0.73853	0.025	0	67.062	helix		MBD	UniProt	11	NA	NA
1126	2c	26	Q	E	-0.937824364842297	0.50176	0.025	0	67.062	helix		MBD	UniProt	11	NA	NA
1126	2c	26	Q	F	-0.797668999776311	-0.11644	0.025	0	67.062	helix		MBD	UniProt	11	NA	NA
1126	2c	26	Q	G	-0.654850752781256	1.21872	0.025	0	67.062	helix		MBD	UniProt	11	NA	NA
1126	2c	26	Q	H	-0.553348641277041	0.69526	0.025	0	67.062	helix		MBD	UniProt	11	NA	NA
1126	2c	26	Q	I	-1.16399874178633	0.04245	0.025	0	67.062	helix		MBD	UniProt	11	NA	NA
1126	2c	26	Q	K	-1.06459867562109	0.05385	0.025	0	67.062	helix		MBD	UniProt	11	NA	NA
1126	2c	26	Q	L	-0.606614710434772	-0.17156	0.025	0	67.062	helix		MBD	UniProt	11	NA	NA
1126	2c	26	Q	M	-0.608970740034029	-0.60477	0.025	0	67.062	helix		MBD	UniProt	11	NA	NA
1126	2c	26	Q	N	-0.614898442789076	0.57622	0.025	0	67.062	helix		MBD	UniProt	11	NA	NA
1126	2c	26	Q	P	-3.64911040404515	4.04669	0.025	0	67.062	helix		MBD	UniProt	11	NA	NA
1126	2c	26	Q	Q	0	NA	0.025	0	67.062	helix		MBD	UniProt	11	NA	NA
1126	2c	26	Q	R	-0.858725724289535	-0.22389	0.025	0	67.062	helix		MBD	UniProt	11	NA	NA
1126	2c	26	Q	S	-0.466972316507212	0.71778	0.025	0	67.062	helix		MBD	UniProt	11	NA	NA
1126	2c	26	Q	T	-0.520338320794726	1.03513	0.025	0	67.062	helix		MBD	UniProt	11	NA	NA
1126	2c	26	Q	V	-0.597467692462216	0.75385	0.025	0	67.062	helix		MBD	UniProt	11	NA	NA
1126	2c	26	Q	W	-1.34946614603762	-0.16887	0.025	0	67.062	helix		MBD	UniProt	11	NA	NA
1126	2c	26	Q	Y	-0.725209890088857	-0.01624	0.025	0	67.062	helix		MBD	UniProt	11	NA	NA
1126	2c	26	Q	del	-3.64911040404515	NA	0.025	0	67.062	helix		MBD	UniProt	11	NA	NA
1127	2c	27	K	A	-1.98452625793455	0.24444	0.113	0.076	78.492	helix		MBD	UniProt	15	NA	NA
1127	2c	27	K	C	-2.39513418858194	0.63898	0.113	0.076	78.492	helix		MBD	UniProt	15	NA	NA
1127	2c	27	K	D	-3.64911040404515	0.62872	0.113	0.076	78.492	helix		MBD	UniProt	15	NA	NA
1127	2c	27	K	E	-3.64911040404515	0.1978	0.113	0.076	78.492	helix		MBD	UniProt	15	NA	NA
1127	2c	27	K	F	-3.64911040404515	-0.35422	0.113	0.076	78.492	helix		MBD	UniProt	15	NA	NA
1127	2c	27	K	G	-3.64911040404515	1.01488	0.113	0.076	78.492	helix		MBD	UniProt	15	NA	NA
1127	2c	27	K	H	-1.32811628924421	0.21554	0.113	0.076	78.492	helix		MBD	UniProt	15	NA	NA
1127	2c	27	K	I	-3.64911040404515	-0.02536	0.113	0.076	78.492	helix		MBD	UniProt	15	NA	NA
1127	2c	27	K	K	0	NA	0.113	0.076	78.492	helix		MBD	UniProt	15	NA	NA
1127	2c	27	K	L	-3.64911040404515	-0.23732	0.113	0.076	78.492	helix		MBD	UniProt	15	NA	NA
1127	2c	27	K	M	-3.64911040404515	-0.44607	0.113	0.076	78.492	helix		MBD	UniProt	15	NA	NA
1127	2c	27	K	N	-1.6100552020603	0.16472	0.113	0.076	78.492	helix		MBD	UniProt	15	NA	NA
1127	2c	27	K	P	-3.64911040404515	2.82169	0.113	0.076	78.492	helix		MBD	UniProt	15	NA	NA
1127	2c	27	K	Q	-3.64911040404515	-0.00096	0.113	0.076	78.492	helix		MBD	UniProt	15	NA	NA
1127	2c	27	K	R	-0.661446364645435	0.25389	0.113	0.076	78.492	helix		MBD	UniProt	15	NA	NA
1127	2c	27	K	S	-1.67442155526811	0.24662	0.113	0.076	78.492	helix		MBD	UniProt	15	NA	NA
1127	2c	27	K	T	-2.21699548860284	0.20221	0.113	0.076	78.492	helix		MBD	UniProt	15	NA	NA
1127	2c	27	K	V	-3.64911040404515	0.46124	0.113	0.076	78.492	helix		MBD	UniProt	15	NA	NA
1127	2c	27	K	W	-3.64911040404515	-0.20785	0.113	0.076	78.492	helix		MBD	UniProt	15	NA	NA
1127	2c	27	K	Y	-3.64911040404515	-0.31498	0.113	0.076	78.492	helix		MBD	UniProt	15	NA	NA
1127	2c	27	K	del	-3.64911040404515	NA	0.113	0.076	78.492	helix		MBD	UniProt	15	NA	NA
1128	2c	28	F	A	-3.64911040404515	1.22863	0	0	61.762	helix		MBD	UniProt	1	NA	NA
1128	2c	28	F	C	-3.64911040404515	1.35103	0	0	61.762	helix		MBD	UniProt	1	NA	NA
1128	2c	28	F	D	-3.64911040404515	1.59656	0	0	61.762	helix		MBD	UniProt	1	NA	NA
1128	2c	28	F	E	-3.64911040404515	0.67461	0	0	61.762	helix		MBD	UniProt	1	NA	NA
1128	2c	28	F	F	0	NA	0	0	61.762	helix		MBD	UniProt	1	NA	NA
1128	2c	28	F	G	-3.64911040404515	2.40007	0	0	61.762	helix		MBD	UniProt	1	NA	NA
1128	2c	28	F	H	-3.64911040404515	1.37838	0	0	61.762	helix		MBD	UniProt	1	NA	NA
1128	2c	28	F	I	-3.64911040404515	0.24358	0	0	61.762	helix		MBD	UniProt	1	NA	NA
1128	2c	28	F	K	-3.64911040404515	0.39893	0	0	61.762	helix		MBD	UniProt	1	NA	NA
1128	2c	28	F	L	-2.41674560488951	-0.21023	0	0	61.762	helix		MBD	UniProt	1	NA	NA
1128	2c	28	F	M	-3.64911040404515	-0.70318	0	0	61.762	helix		MBD	UniProt	1	NA	NA
1128	2c	28	F	N	-3.64911040404515	1.20766	0	0	61.762	helix		MBD	UniProt	1	NA	NA
1128	2c	28	F	P	-3.64911040404515	3.77861	0	0	61.762	helix		MBD	UniProt	1	NA	NA
1128	2c	28	F	Q	-3.64911040404515	0.75748	0	0	61.762	helix		MBD	UniProt	1	NA	NA
1128	2c	28	F	R	-3.64911040404515	0.51382	0	0	61.762	helix		MBD	UniProt	1	NA	NA
1128	2c	28	F	S	-3.64911040404515	1.27888	0	0	61.762	helix		MBD	UniProt	1	NA	NA
1128	2c	28	F	T	-3.64911040404515	1.23044	0	0	61.762	helix		MBD	UniProt	1	NA	NA
1128	2c	28	F	V	-3.64911040404515	0.95189	0	0	61.762	helix		MBD	UniProt	1	NA	NA
1128	2c	28	F	W	-2.00375859971142	-0.24184	0	0	61.762	helix		MBD	UniProt	1	NA	NA
1128	2c	28	F	Y	-3.64911040404515	0.13356	0	0	61.762	helix		MBD	UniProt	1	NA	NA
1128	2c	28	F	del	-3.64911040404515	NA	0	0	61.762	helix		MBD	UniProt	1	NA	NA
1129	2c	29	I	A	-3.64911040404515	0.92093	0.089	0.076	48.556	helix		MBD	UniProt	7	NA	NA
1129	2c	29	I	C	-0.776104247366697	1.39185	0.089	0.076	48.556	helix		MBD	UniProt	7	NA	NA
1129	2c	29	I	D	-3.64911040404515	1.45708	0.089	0.076	48.556	helix		MBD	UniProt	7	NA	NA
1129	2c	29	I	E	-3.64911040404515	0.76365	0.089	0.076	48.556	helix		MBD	UniProt	7	NA	NA
1129	2c	29	I	F	-3.64911040404515	0.22546	0.089	0.076	48.556	helix		MBD	UniProt	7	NA	NA
1129	2c	29	I	G	-3.64911040404515	1.99464	0.089	0.076	48.556	helix		MBD	UniProt	7	NA	NA
1129	2c	29	I	H	-1.28608480419552	0.80244	0.089	0.076	48.556	helix		MBD	UniProt	7	NA	NA
1129	2c	29	I	I	0	NA	0.089	0.076	48.556	helix		MBD	UniProt	7	NA	NA
1129	2c	29	I	K	-1.95296478560658	0.49058	0.089	0.076	48.556	helix		MBD	UniProt	7	NA	NA
1129	2c	29	I	L	-0.681901751133654	0.07825	0.089	0.076	48.556	helix		MBD	UniProt	7	NA	NA
1129	2c	29	I	M	-0.730518128693004	-0.34289	0.089	0.076	48.556	helix		MBD	UniProt	7	NA	NA
1129	2c	29	I	N	-1.72846656953326	0.88569	0.089	0.076	48.556	helix		MBD	UniProt	7	NA	NA
1129	2c	29	I	P	-3.64911040404515	4.27439	0.089	0.076	48.556	helix		MBD	UniProt	7	NA	NA
1129	2c	29	I	Q	-1.13523866540791	0.87192	0.089	0.076	48.556	helix		MBD	UniProt	7	NA	NA
1129	2c	29	I	R	-1.65602952903798	0.75997	0.089	0.076	48.556	helix		MBD	UniProt	7	NA	NA
1129	2c	29	I	S	-1.90788541692088	1.81659	0.089	0.076	48.556	helix		MBD	UniProt	7	NA	NA
1129	2c	29	I	T	-0.734761198669604	1.665	0.089	0.076	48.556	helix		MBD	UniProt	7	NA	NA
1129	2c	29	I	V	-0.886715271172482	0.81931	0.089	0.076	48.556	helix		MBD	UniProt	7	NA	NA
1129	2c	29	I	W	-3.64911040404515	0.11812	0.089	0.076	48.556	helix		MBD	UniProt	7	NA	NA
1129	2c	29	I	Y	-3.64911040404515	0.24335	0.089	0.076	48.556	helix		MBD	UniProt	7	NA	NA
1129	2c	29	I	del	-3.64911040404515	NA	0.089	0.076	48.556	helix		MBD	UniProt	7	NA	NA
1130	2c	30	E	A	-1.01685851657451	0.16477	0.389	0	49.673	helix		MBD	UniProt	15	NA	NA
1130	2c	30	E	C	-0.963586728810152	0.764	0.389	0	49.673	helix		MBD	UniProt	15	NA	NA
1130	2c	30	E	D	-0.583077237640659	0.52898	0.389	0	49.673	helix		MBD	UniProt	15	NA	NA
1130	2c	30	E	E	0	NA	0.389	0	49.673	helix		MBD	UniProt	15	NA	NA
1130	2c	30	E	F	-1.71115501352281	-0.31317	0.389	0	49.673	helix		MBD	UniProt	15	NA	NA
1130	2c	30	E	G	-0.774038714683923	1.09376	0.389	0	49.673	helix		MBD	UniProt	15	NA	NA
1130	2c	30	E	H	-1.60403578507779	0.42006	0.389	0	49.673	helix		MBD	UniProt	15	NA	NA
1130	2c	30	E	I	-1.44812076629799	-0.62275	0.389	0	49.673	helix		MBD	UniProt	15	NA	NA
1130	2c	30	E	K	-3.64911040404515	-0.20461	0.389	0	49.673	helix		MBD	UniProt	15	NA	NA
1130	2c	30	E	L	-1.086136401854	-0.5826	0.389	0	49.673	helix		MBD	UniProt	15	NA	NA
1130	2c	30	E	M	-0.951519910676117	-0.77249	0.389	0	49.673	helix		MBD	UniProt	15	NA	NA
1130	2c	30	E	N	-1.05684782740473	0.62547	0.389	0	49.673	helix		MBD	UniProt	15	NA	NA
1130	2c	30	E	P	-3.64911040404515	4.02617	0.389	0	49.673	helix		MBD	UniProt	15	NA	NA
1130	2c	30	E	Q	-0.739490053889328	-0.23601	0.389	0	49.673	helix		MBD	UniProt	15	NA	NA
1130	2c	30	E	R	-3.64911040404515	0.14664	0.389	0	49.673	helix		MBD	UniProt	15	NA	NA
1130	2c	30	E	S	-0.594507414385725	0.25506	0.389	0	49.673	helix		MBD	UniProt	15	NA	NA
1130	2c	30	E	T	-1.11246058958728	0.77967	0.389	0	49.673	helix		MBD	UniProt	15	NA	NA
1130	2c	30	E	V	-1.12418156493526	0.15223	0.389	0	49.673	helix		MBD	UniProt	15	NA	NA
1130	2c	30	E	W	-1.6735245738983	-0.83726	0.389	0	49.673	helix		MBD	UniProt	15	NA	NA
1130	2c	30	E	Y	-1.35833559505143	-0.26199	0.389	0	49.673	helix		MBD	UniProt	15	NA	NA
1130	2c	30	E	del	-3.64911040404515	NA	0.389	0	49.673	helix		MBD	UniProt	15	NA	NA
1131	2c	31	W	A	-3.64911040404515	0.80116	0.008	0	49.433	helix		MBD	UniProt	7	NA	NA
1131	2c	31	W	C	-1.48168812612946	1.34656	0.008	0	49.433	helix		MBD	UniProt	7	NA	NA
1131	2c	31	W	D	-3.64911040404515	1.42927	0.008	0	49.433	helix		MBD	UniProt	7	NA	NA
1131	2c	31	W	E	-3.64911040404515	0.75343	0.008	0	49.433	helix		MBD	UniProt	7	NA	NA
1131	2c	31	W	F	-1.20165085811168	-0.30094	0.008	0	49.433	helix		MBD	UniProt	7	NA	NA
1131	2c	31	W	G	-3.64911040404515	1.94845	0.008	0	49.433	helix		MBD	UniProt	7	NA	NA
1131	2c	31	W	H	-2.04263598054885	0.9788	0.008	0	49.433	helix		MBD	UniProt	7	NA	NA
1131	2c	31	W	I	-3.64911040404515	0.05514	0.008	0	49.433	helix		MBD	UniProt	7	NA	NA
1131	2c	31	W	K	-3.64911040404515	0.40495	0.008	0	49.433	helix		MBD	UniProt	7	NA	NA
1131	2c	31	W	L	-3.64911040404515	-0.37721	0.008	0	49.433	helix		MBD	UniProt	7	NA	NA
1131	2c	31	W	M	-3.64911040404515	-0.59713	0.008	0	49.433	helix		MBD	UniProt	7	NA	NA
1131	2c	31	W	N	-3.64911040404515	-0.00058	0.008	0	49.433	helix		MBD	UniProt	7	NA	NA
1131	2c	31	W	P	-3.64911040404515	3.52795	0.008	0	49.433	helix		MBD	UniProt	7	NA	NA
1131	2c	31	W	Q	-3.64911040404515	1.0314	0.008	0	49.433	helix		MBD	UniProt	7	NA	NA
1131	2c	31	W	R	-3.64911040404515	0.75706	0.008	0	49.433	helix		MBD	UniProt	7	NA	NA
1131	2c	31	W	S	-3.64911040404515	0.94612	0.008	0	49.433	helix		MBD	UniProt	7	NA	NA
1131	2c	31	W	T	-3.64911040404515	1.42859	0.008	0	49.433	helix		MBD	UniProt	7	NA	NA
1131	2c	31	W	V	-3.64911040404515	0.62349	0.008	0	49.433	helix		MBD	UniProt	7	NA	NA
1131	2c	31	W	W	0	NA	0.008	0	49.433	helix		MBD	UniProt	7	NA	NA
1131	2c	31	W	Y	-0.725542942242114	-0.06278	0.008	0	49.433	helix		MBD	UniProt	7	NA	NA
1131	2c	31	W	del	-3.64911040404515	NA	0.008	0	49.433	helix		MBD	UniProt	7	NA	NA
1132	2c	32	L	A	-0.993560928669123	1.56471	0.04	0	29.801	helix		MBD	UniProt	-7	NA	NA
1132	2c	32	L	C	-0.652842299700019	1.73688	0.04	0	29.801	helix		MBD	UniProt	-7	NA	NA
1132	2c	32	L	D	-3.64911040404515	2.69187	0.04	0	29.801	helix		MBD	UniProt	-7	NA	NA
1132	2c	32	L	E	-3.64911040404515	1.37284	0.04	0	29.801	helix		MBD	UniProt	-7	NA	NA
1132	2c	32	L	F	-3.64911040404515	0.32535	0.04	0	29.801	helix		MBD	UniProt	-7	NA	NA
1132	2c	32	L	G	-3.64911040404515	3.19177	0.04	0	29.801	helix		MBD	UniProt	-7	NA	NA
1132	2c	32	L	H	-3.64911040404515	1.94811	0.04	0	29.801	helix		MBD	UniProt	-7	NA	NA
1132	2c	32	L	I	-1.42030647836913	-0.20348	0.04	0	29.801	helix		MBD	UniProt	-7	NA	NA
1132	2c	32	L	K	-3.64911040404515	1.12098	0.04	0	29.801	helix		MBD	UniProt	-7	NA	NA
1132	2c	32	L	L	0	NA	0.04	0	29.801	helix		MBD	UniProt	-7	NA	NA
1132	2c	32	L	M	-0.587835712819671	-0.15555	0.04	0	29.801	helix		MBD	UniProt	-7	NA	NA
1132	2c	32	L	N	-3.64911040404515	1.49084	0.04	0	29.801	helix		MBD	UniProt	-7	NA	NA
1132	2c	32	L	P	-3.64911040404515	5.15574	0.04	0	29.801	helix		MBD	UniProt	-7	NA	NA
1132	2c	32	L	Q	-3.64911040404515	1.51201	0.04	0	29.801	helix		MBD	UniProt	-7	NA	NA
1132	2c	32	L	R	-3.64911040404515	1.31514	0.04	0	29.801	helix		MBD	UniProt	-7	NA	NA
1132	2c	32	L	S	-1.50548061382483	2.30431	0.04	0	29.801	helix		MBD	UniProt	-7	NA	NA
1132	2c	32	L	T	-1.06541096878218	2.33041	0.04	0	29.801	helix		MBD	UniProt	-7	NA	NA
1132	2c	32	L	V	-0.996262760172679	0.68054	0.04	0	29.801	helix		MBD	UniProt	-7	NA	NA
1132	2c	32	L	W	-3.64911040404515	-0.09092	0.04	0	29.801	helix		MBD	UniProt	-7	NA	NA
1132	2c	32	L	Y	-3.64911040404515	0.67974	0.04	0	29.801	helix		MBD	UniProt	-7	NA	NA
1132	2c	32	L	del	-3.64911040404515	NA	0.04	0	29.801	helix		MBD	UniProt	-7	NA	NA
1133	2c	33	K	A	-2.78482440326115	0.36708	0.047	0	81.338	helix		MBD	UniProt	11	NA	NA
1133	2c	33	K	C	-3.64911040404515	0.98845	0.047	0	81.338	helix		MBD	UniProt	11	NA	NA
1133	2c	33	K	D	-2.38455342450624	1.14534	0.047	0	81.338	helix		MBD	UniProt	11	NA	NA
1133	2c	33	K	E	-1.31430685869084	0.43017	0.047	0	81.338	helix		MBD	UniProt	11	NA	NA
1133	2c	33	K	F	-3.64911040404515	-0.20659	0.047	0	81.338	helix		MBD	UniProt	11	NA	NA
1133	2c	33	K	G	-1.47444368287593	1.32888	0.047	0	81.338	helix		MBD	UniProt	11	NA	NA
1133	2c	33	K	H	-2.74778847495647	0.03334	0.047	0	81.338	helix		MBD	UniProt	11	NA	NA
1133	2c	33	K	I	-3.64911040404515	0.11584	0.047	0	81.338	helix		MBD	UniProt	11	NA	NA
1133	2c	33	K	K	0	NA	0.047	0	81.338	helix		MBD	UniProt	11	NA	NA
1133	2c	33	K	L	-3.64911040404515	-0.41481	0.047	0	81.338	helix		MBD	UniProt	11	NA	NA
1133	2c	33	K	M	-3.64911040404515	-0.65044	0.047	0	81.338	helix		MBD	UniProt	11	NA	NA
1133	2c	33	K	N	-1.3831497043804	0.11281	0.047	0	81.338	helix		MBD	UniProt	11	NA	NA
1133	2c	33	K	P	-3.64911040404515	3.55187	0.047	0	81.338	helix		MBD	UniProt	11	NA	NA
1133	2c	33	K	Q	-1.15114966176296	-0.10494	0.047	0	81.338	helix		MBD	UniProt	11	NA	NA
1133	2c	33	K	R	-0.336199905263617	0.08348	0.047	0	81.338	helix		MBD	UniProt	11	NA	NA
1133	2c	33	K	S	-1.26729678170853	0.38724	0.047	0	81.338	helix		MBD	UniProt	11	NA	NA
1133	2c	33	K	T	-1.52466154871744	1.17549	0.047	0	81.338	helix		MBD	UniProt	11	NA	NA
1133	2c	33	K	V	-3.64911040404515	0.88117	0.047	0	81.338	helix		MBD	UniProt	11	NA	NA
1133	2c	33	K	W	-3.64911040404515	-0.56579	0.047	0	81.338	helix		MBD	UniProt	11	NA	NA
1133	2c	33	K	Y	-3.64911040404515	-0.16661	0.047	0	81.338	helix		MBD	UniProt	11	NA	NA
1133	2c	33	K	del	-3.64911040404515	NA	0.047	0	81.338	helix		MBD	UniProt	11	NA	NA
1134	2c	34	V	A	-0.854786938946696	0.82974	0.668	0.151	68.839	helix		MBD	UniProt	17	NA	NA
1134	2c	34	V	C	-0.504349737828576	0.72963	0.668	0.151	68.839	helix		MBD	UniProt	17	NA	NA
1134	2c	34	V	D	-0.446126897119359	0.63714	0.668	0.151	68.839	helix		MBD	UniProt	17	NA	NA
1134	2c	34	V	E	-0.259591702601058	0.33668	0.668	0.151	68.839	helix		MBD	UniProt	17	NA	NA
1134	2c	34	V	F	-0.893802391612567	-0.0554	0.668	0.151	68.839	helix		MBD	UniProt	17	NA	NA
1134	2c	34	V	G	-0.650069677391451	0.80454	0.668	0.151	68.839	helix		MBD	UniProt	17	NA	NA
1134	2c	34	V	H	-0.466877436973053	0.19388	0.668	0.151	68.839	helix		MBD	UniProt	17	NA	NA
1134	2c	34	V	I	-0.479023974369189	-0.79686	0.668	0.151	68.839	helix		MBD	UniProt	17	NA	NA
1134	2c	34	V	K	-0.635688493890511	-0.09387	0.668	0.151	68.839	helix		MBD	UniProt	17	NA	NA
1134	2c	34	V	L	-0.259157977529066	-0.20901	0.668	0.151	68.839	helix		MBD	UniProt	17	NA	NA
1134	2c	34	V	M	-0.333228364440693	-0.78309	0.668	0.151	68.839	helix		MBD	UniProt	17	NA	NA
1134	2c	34	V	N	-0.438878522833699	0.12372	0.668	0.151	68.839	helix		MBD	UniProt	17	NA	NA
1134	2c	34	V	P	-3.64911040404515	3.04214	0.668	0.151	68.839	helix		MBD	UniProt	17	NA	NA
1134	2c	34	V	Q	-0.26316171383086	0.00938	0.668	0.151	68.839	helix		MBD	UniProt	17	NA	NA
1134	2c	34	V	R	-0.957995738431004	0.07158	0.668	0.151	68.839	helix		MBD	UniProt	17	NA	NA
1134	2c	34	V	S	-1.9632748262105	0.32426	0.668	0.151	68.839	helix		MBD	UniProt	17	NA	NA
1134	2c	34	V	T	-0.352605736455846	0.28631	0.668	0.151	68.839	helix		MBD	UniProt	17	NA	NA
1134	2c	34	V	V	0	NA	0.668	0.151	68.839	helix		MBD	UniProt	17	NA	NA
1134	2c	34	V	W	-0.805530212770895	0.25898	0.668	0.151	68.839	helix		MBD	UniProt	17	NA	NA
1134	2c	34	V	Y	-0.946708841960312	-0.53346	0.668	0.151	68.839	helix		MBD	UniProt	17	NA	NA
1134	2c	34	V	del	-1.48824022370598	NA	0.668	0.151	68.839	helix		MBD	UniProt	17	NA	NA
1135	2c	35	K	A	-0.808892022167953	0.95695	0.075	0.221	77.376	helix		MBD	UniProt	11	NA	NA
1135	2c	35	K	C	-1.12324101630894	1.38866	0.075	0.221	77.376	helix		MBD	UniProt	11	NA	NA
1135	2c	35	K	D	-2.54419002517159	1.30026	0.075	0.221	77.376	helix		MBD	UniProt	11	NA	NA
1135	2c	35	K	E	-1.13576387653806	0.09993	0.075	0.221	77.376	helix		MBD	UniProt	11	NA	NA
1135	2c	35	K	F	-1.38321035430973	0.00513	0.075	0.221	77.376	helix		MBD	UniProt	11	NA	NA
1135	2c	35	K	G	-1.21076404251398	0.93134	0.075	0.221	77.376	helix		MBD	UniProt	11	NA	NA
1135	2c	35	K	H	-0.932956566414579	0.6582	0.075	0.221	77.376	helix		MBD	UniProt	11	NA	NA
1135	2c	35	K	I	-1.64974319816474	-0.12942	0.075	0.221	77.376	helix		MBD	UniProt	11	NA	NA
1135	2c	35	K	K	0	NA	0.075	0.221	77.376	helix		MBD	UniProt	11	NA	NA
1135	2c	35	K	L	-1.86163666454172	0.00703	0.075	0.221	77.376	helix		MBD	UniProt	11	NA	NA
1135	2c	35	K	M	-1.18889432738207	0.42533	0.075	0.221	77.376	helix		MBD	UniProt	11	NA	NA
1135	2c	35	K	N	-0.924141219548212	0.85274	0.075	0.221	77.376	helix		MBD	UniProt	11	NA	NA
1135	2c	35	K	P	-3.64911040404515	3.50935	0.075	0.221	77.376	helix		MBD	UniProt	11	NA	NA
1135	2c	35	K	Q	-0.874910854320965	-0.0596	0.075	0.221	77.376	helix		MBD	UniProt	11	NA	NA
1135	2c	35	K	R	-0.612598748685301	0.22594	0.075	0.221	77.376	helix		MBD	UniProt	11	NA	NA
1135	2c	35	K	S	-0.986196168464036	1.08767	0.075	0.221	77.376	helix		MBD	UniProt	11	NA	NA
1135	2c	35	K	T	-0.827256068326705	0.15326	0.075	0.221	77.376	helix		MBD	UniProt	11	NA	NA
1135	2c	35	K	V	-1.37277264776933	0.13092	0.075	0.221	77.376	helix		MBD	UniProt	11	NA	NA
1135	2c	35	K	W	-1.68445263465684	0.81055	0.075	0.221	77.376	helix		MBD	UniProt	11	NA	NA
1135	2c	35	K	Y	-1.55908484613672	0.11662	0.075	0.221	77.376	helix		MBD	UniProt	11	NA	NA
1135	2c	35	K	del	-1.9815657403427	NA	0.075	0.221	77.376	helix		MBD	UniProt	11	NA	NA
1136	2c	36	I	A	-3.64911040404515	1.02786	0.167	0.179	34.165	helix		MBD	UniProt	13	NA	NA
1136	2c	36	I	C	-1.58380221602273	0.99654	0.167	0.179	34.165	helix		MBD	UniProt	13	NA	NA
1136	2c	36	I	D	-3.64911040404515	0.21896	0.167	0.179	34.165	helix		MBD	UniProt	13	NA	NA
1136	2c	36	I	E	-3.64911040404515	0.50316	0.167	0.179	34.165	helix		MBD	UniProt	13	NA	NA
1136	2c	36	I	F	-2.55188438586677	-0.0801	0.167	0.179	34.165	helix		MBD	UniProt	13	NA	NA
1136	2c	36	I	G	-2.00295166003459	1.45851	0.167	0.179	34.165	helix		MBD	UniProt	13	NA	NA
1136	2c	36	I	H	-3.64911040404515	1.16411	0.167	0.179	34.165	helix		MBD	UniProt	13	NA	NA
1136	2c	36	I	I	0	NA	0.167	0.179	34.165	helix		MBD	UniProt	13	NA	NA
1136	2c	36	I	K	-3.64911040404515	0.04511	0.167	0.179	34.165	helix		MBD	UniProt	13	NA	NA
1136	2c	36	I	L	-1.50215272955164	-0.51817	0.167	0.179	34.165	helix		MBD	UniProt	13	NA	NA
1136	2c	36	I	M	-0.570745449178823	-0.3381	0.167	0.179	34.165	helix		MBD	UniProt	13	NA	NA
1136	2c	36	I	N	-3.64911040404515	0.85951	0.167	0.179	34.165	helix		MBD	UniProt	13	NA	NA
1136	2c	36	I	P	-3.64911040404515	0.1022	0.167	0.179	34.165	helix		MBD	UniProt	13	NA	NA
1136	2c	36	I	Q	-1.96392297563195	0.33337	0.167	0.179	34.165	helix		MBD	UniProt	13	NA	NA
1136	2c	36	I	R	-2.39143277426521	0.46517	0.167	0.179	34.165	helix		MBD	UniProt	13	NA	NA
1136	2c	36	I	S	-3.64911040404515	0.13254	0.167	0.179	34.165	helix		MBD	UniProt	13	NA	NA
1136	2c	36	I	T	-1.44298374743689	-0.43618	0.167	0.179	34.165	helix		MBD	UniProt	13	NA	NA
1136	2c	36	I	V	-0.650358386898006	0.29987	0.167	0.179	34.165	helix		MBD	UniProt	13	NA	NA
1136	2c	36	I	W	-3.64911040404515	-0.58263	0.167	0.179	34.165	helix		MBD	UniProt	13	NA	NA
1136	2c	36	I	Y	-3.64911040404515	0.01359	0.167	0.179	34.165	helix		MBD	UniProt	13	NA	NA
1136	2c	36	I	del	-3.64911040404515	NA	0.167	0.179	34.165	helix		MBD	UniProt	13	NA	NA
1137	2c	37	L	A	-0.35444223623625	1.18886	0.035	0	47.076	helix		MBD	UniProt	-3	NA	NA
1137	2c	37	L	C	-0.690286105355948	1.66442	0.035	0	47.076	helix		MBD	UniProt	-3	NA	NA
1137	2c	37	L	D	-1.45031360917192	1.89687	0.035	0	47.076	helix		MBD	UniProt	-3	NA	NA
1137	2c	37	L	E	-0.811879150891885	1.30467	0.035	0	47.076	helix		MBD	UniProt	-3	NA	NA
1137	2c	37	L	F	-0.65769548677731	0.22155	0.035	0	47.076	helix		MBD	UniProt	-3	NA	NA
1137	2c	37	L	G	-1.08462001391791	2.23756	0.035	0	47.076	helix		MBD	UniProt	-3	NA	NA
1137	2c	37	L	H	-0.500356039576055	1.49414	0.035	0	47.076	helix		MBD	UniProt	-3	NA	NA
1137	2c	37	L	I	-0.30368179793702	0.01739	0.035	0	47.076	helix		MBD	UniProt	-3	NA	NA
1137	2c	37	L	K	-1.21613550063789	0.7066	0.035	0	47.076	helix		MBD	UniProt	-3	NA	NA
1137	2c	37	L	L	0	NA	0.035	0	47.076	helix		MBD	UniProt	-3	NA	NA
1137	2c	37	L	M	-0.715580168578994	-0.46903	0.035	0	47.076	helix		MBD	UniProt	-3	NA	NA
1137	2c	37	L	N	-1.59446199119434	1.25491	0.035	0	47.076	helix		MBD	UniProt	-3	NA	NA
1137	2c	37	L	P	-3.64911040404515	6.80805	0.035	0	47.076	helix		MBD	UniProt	-3	NA	NA
1137	2c	37	L	Q	-0.73497270346815	0.6186	0.035	0	47.076	helix		MBD	UniProt	-3	NA	NA
1137	2c	37	L	R	-0.697292911443041	1.28865	0.035	0	47.076	helix		MBD	UniProt	-3	NA	NA
1137	2c	37	L	S	-0.902126329406589	1.88721	0.035	0	47.076	helix		MBD	UniProt	-3	NA	NA
1137	2c	37	L	T	-0.571698222681321	1.61628	0.035	0	47.076	helix		MBD	UniProt	-3	NA	NA
1137	2c	37	L	V	-0.402953928067282	0.81496	0.035	0	47.076	helix		MBD	UniProt	-3	NA	NA
1137	2c	37	L	W	-0.833190426356839	-0.07071	0.035	0	47.076	helix		MBD	UniProt	-3	NA	NA
1137	2c	37	L	Y	-0.536340268169183	0.29454	0.035	0	47.076	helix		MBD	UniProt	-3	NA	NA
1137	2c	37	L	del	-3.64911040404515	NA	0.035	0	47.076	helix		MBD	UniProt	-3	NA	NA
1138	2c	38	P	A	-1.41656955428301	1.75858	0	0	49.115	helix		MBD	UniProt	-17	NA	NA
1138	2c	38	P	C	-1.03277462090322	1.99055	0	0	49.115	helix		MBD	UniProt	-17	NA	NA
1138	2c	38	P	D	-2.34463326933913	2.1703	0	0	49.115	helix		MBD	UniProt	-17	NA	NA
1138	2c	38	P	E	-2.08589690113841	2.07372	0	0	49.115	helix		MBD	UniProt	-17	NA	NA
1138	2c	38	P	F	-1.54943092480976	1.62918	0	0	49.115	helix		MBD	UniProt	-17	NA	NA
1138	2c	38	P	G	-1.3823160205464	2.24356	0	0	49.115	helix		MBD	UniProt	-17	NA	NA
1138	2c	38	P	H	-1.62654199638636	1.90206	0	0	49.115	helix		MBD	UniProt	-17	NA	NA
1138	2c	38	P	I	-1.10929515213992	1.72763	0	0	49.115	helix		MBD	UniProt	-17	NA	NA
1138	2c	38	P	K	-1.89223947275352	1.44721	0	0	49.115	helix		MBD	UniProt	-17	NA	NA
1138	2c	38	P	L	-2.23496501797096	1.55307	0	0	49.115	helix		MBD	UniProt	-17	NA	NA
1138	2c	38	P	M	-1.4222924477751	1.50024	0	0	49.115	helix		MBD	UniProt	-17	NA	NA
1138	2c	38	P	N	-1.09451458237137	2.07615	0	0	49.115	helix		MBD	UniProt	-17	NA	NA
1138	2c	38	P	P	0	NA	0	0	49.115	helix		MBD	UniProt	-17	NA	NA
1138	2c	38	P	Q	-1.09275103061601	1.47334	0	0	49.115	helix		MBD	UniProt	-17	NA	NA
1138	2c	38	P	R	-2.01672739915024	0.94846	0	0	49.115	helix		MBD	UniProt	-17	NA	NA
1138	2c	38	P	S	-1.12665060788534	1.92857	0	0	49.115	helix		MBD	UniProt	-17	NA	NA
1138	2c	38	P	T	-1.6034003578277	2.32073	0	0	49.115	helix		MBD	UniProt	-17	NA	NA
1138	2c	38	P	V	-0.805710824750609	2.07521	0	0	49.115	helix		MBD	UniProt	-17	NA	NA
1138	2c	38	P	W	-1.99375175780129	2.02145	0	0	49.115	helix		MBD	UniProt	-17	NA	NA
1138	2c	38	P	Y	-1.23065514145028	1.67125	0	0	49.115	helix		MBD	UniProt	-17	NA	NA
1138	2c	38	P	del	-3.64911040404515	NA	0	0	49.115	helix		MBD	UniProt	-17	NA	NA
1139	2c	39	E	A	-0.617871047145101	0.06536	0.015	0	46.736	helix		MBD	UniProt	19	NA	NA
1139	2c	39	E	C	-0.614529614202363	0.38055	0.015	0	46.736	helix		MBD	UniProt	19	NA	NA
1139	2c	39	E	D	-0.510419144919202	0.36006	0.015	0	46.736	helix		MBD	UniProt	19	NA	NA
1139	2c	39	E	E	0	NA	0.015	0	46.736	helix		MBD	UniProt	19	NA	NA
1139	2c	39	E	F	-0.993197291957474	-0.57447	0.015	0	46.736	helix		MBD	UniProt	19	NA	NA
1139	2c	39	E	G	-0.772955318144615	0.61706	0.015	0	46.736	helix		MBD	UniProt	19	NA	NA
1139	2c	39	E	H	-0.768922412847584	0.18636	0.015	0	46.736	helix		MBD	UniProt	19	NA	NA
1139	2c	39	E	I	-1.45799179101712	-0.03768	0.015	0	46.736	helix		MBD	UniProt	19	NA	NA
1139	2c	39	E	K	-1.53582612630874	-0.13229	0.015	0	46.736	helix		MBD	UniProt	19	NA	NA
1139	2c	39	E	L	-1.27617950201979	-0.21315	0.015	0	46.736	helix		MBD	UniProt	19	NA	NA
1139	2c	39	E	M	-0.817236858362548	-0.87607	0.015	0	46.736	helix		MBD	UniProt	19	NA	NA
1139	2c	39	E	N	-0.499088113230653	-0.08811	0.015	0	46.736	helix		MBD	UniProt	19	NA	NA
1139	2c	39	E	P	-3.64911040404515	-0.33324	0.015	0	46.736	helix		MBD	UniProt	19	NA	NA
1139	2c	39	E	Q	-0.613675122213148	-0.47244	0.015	0	46.736	helix		MBD	UniProt	19	NA	NA
1139	2c	39	E	R	-1.70588172711478	-0.22036	0.015	0	46.736	helix		MBD	UniProt	19	NA	NA
1139	2c	39	E	S	-0.560932230418741	-0.07318	0.015	0	46.736	helix		MBD	UniProt	19	NA	NA
1139	2c	39	E	T	-0.907504224141923	-0.01353	0.015	0	46.736	helix		MBD	UniProt	19	NA	NA
1139	2c	39	E	V	-0.950046216359163	0.39901	0.015	0	46.736	helix		MBD	UniProt	19	NA	NA
1139	2c	39	E	W	-1.66666219516473	-0.71051	0.015	0	46.736	helix		MBD	UniProt	19	NA	NA
1139	2c	39	E	Y	-0.935454424338966	-0.36971	0.015	0	46.736	helix		MBD	UniProt	19	NA	NA
1139	2c	39	E	del	-3.64911040404515	NA	0.015	0	46.736	helix		MBD	UniProt	19	NA	NA
1140	2c	40	V	A	-0.975955919981387	0.14343	0.04	0.296	58.352	helix		MBD	UniProt	15	NA	NA
1140	2c	40	V	C	-0.511956633912386	0.26978	0.04	0.296	58.352	helix		MBD	UniProt	15	NA	NA
1140	2c	40	V	D	-3.64911040404515	0.7108	0.04	0.296	58.352	helix		MBD	UniProt	15	NA	NA
1140	2c	40	V	E	-3.64911040404515	0.02589	0.04	0.296	58.352	helix		MBD	UniProt	15	NA	NA
1140	2c	40	V	F	-1.4862339871342	-0.39485	0.04	0.296	58.352	helix		MBD	UniProt	15	NA	NA
1140	2c	40	V	G	-1.6852114544173	1.14071	0.04	0.296	58.352	helix		MBD	UniProt	15	NA	NA
1140	2c	40	V	H	-1.60315660719456	0.42483	0.04	0.296	58.352	helix		MBD	UniProt	15	NA	NA
1140	2c	40	V	I	-0.861167200927467	-0.51922	0.04	0.296	58.352	helix		MBD	UniProt	15	NA	NA
1140	2c	40	V	K	-2.20524432361078	-0.34899	0.04	0.296	58.352	helix		MBD	UniProt	15	NA	NA
1140	2c	40	V	L	-0.498137051961544	-0.64308	0.04	0.296	58.352	helix		MBD	UniProt	15	NA	NA
1140	2c	40	V	M	-0.769383294224307	-0.93364	0.04	0.296	58.352	helix		MBD	UniProt	15	NA	NA
1140	2c	40	V	N	-1.97091838829796	0.445	0.04	0.296	58.352	helix		MBD	UniProt	15	NA	NA
1140	2c	40	V	P	-3.64911040404515	3.83053	0.04	0.296	58.352	helix		MBD	UniProt	15	NA	NA
1140	2c	40	V	Q	-0.547222306883203	0.07424	0.04	0.296	58.352	helix		MBD	UniProt	15	NA	NA
1140	2c	40	V	R	-3.64911040404515	-0.01378	0.04	0.296	58.352	helix		MBD	UniProt	15	NA	NA
1140	2c	40	V	S	-0.787604544923292	0.37308	0.04	0.296	58.352	helix		MBD	UniProt	15	NA	NA
1140	2c	40	V	T	-0.718735187289796	0.37918	0.04	0.296	58.352	helix		MBD	UniProt	15	NA	NA
1140	2c	40	V	V	0	NA	0.04	0.296	58.352	helix		MBD	UniProt	15	NA	NA
1140	2c	40	V	W	-3.64911040404515	-0.47886	0.04	0.296	58.352	helix		MBD	UniProt	15	NA	NA
1140	2c	40	V	Y	-1.29664780396424	-0.36239	0.04	0.296	58.352	helix		MBD	UniProt	15	NA	NA
1140	2c	40	V	del	-3.64911040404515	NA	0.04	0.296	58.352	helix		MBD	UniProt	15	NA	NA
1141	2c	41	R	A	-0.812107960966311	0.4214	0.601	0.602	86.11	helix		MBD	UniProt	13	NA	NA
1141	2c	41	R	C	-1.10673055657777	1.0321	0.601	0.602	86.11	helix		MBD	UniProt	13	NA	NA
1141	2c	41	R	D	-2.03256736456358	0.62408	0.601	0.602	86.11	helix		MBD	UniProt	13	NA	NA
1141	2c	41	R	E	-1.21464930739309	0.04573	0.601	0.602	86.11	helix		MBD	UniProt	13	NA	NA
1141	2c	41	R	F	-1.64748585493017	-0.75431	0.601	0.602	86.11	helix		MBD	UniProt	13	NA	NA
1141	2c	41	R	G	-0.911317869646261	1.15484	0.601	0.602	86.11	helix		MBD	UniProt	13	NA	NA
1141	2c	41	R	H	-0.925311868449453	-0.02525	0.601	0.602	86.11	helix		MBD	UniProt	13	NA	NA
1141	2c	41	R	I	-1.68147832010162	-0.14187	0.601	0.602	86.11	helix		MBD	UniProt	13	NA	NA
1141	2c	41	R	K	-0.307645936365041	-0.29506	0.601	0.602	86.11	helix		MBD	UniProt	13	NA	NA
1141	2c	41	R	L	-1.7609073863466	-0.8126	0.601	0.602	86.11	helix		MBD	UniProt	13	NA	NA
1141	2c	41	R	M	-1.52097083640298	-0.65991	0.601	0.602	86.11	helix		MBD	UniProt	13	NA	NA
1141	2c	41	R	N	-0.713624198529259	0.06108	0.601	0.602	86.11	helix		MBD	UniProt	13	NA	NA
1141	2c	41	R	P	-3.64911040404515	3.84555	0.601	0.602	86.11	helix		MBD	UniProt	13	NA	NA
1141	2c	41	R	Q	-0.487780324135641	0.07015	0.601	0.602	86.11	helix		MBD	UniProt	13	NA	NA
1141	2c	41	R	R	0	NA	0.601	0.602	86.11	helix		MBD	UniProt	13	NA	NA
1141	2c	41	R	S	-1.24823944959226	0.57068	0.601	0.602	86.11	helix		MBD	UniProt	13	NA	NA
1141	2c	41	R	T	-1.22477629126166	0.35795	0.601	0.602	86.11	helix		MBD	UniProt	13	NA	NA
1141	2c	41	R	V	-1.40670788614361	0.63152	0.601	0.602	86.11	helix		MBD	UniProt	13	NA	NA
1141	2c	41	R	W	-1.5698545371431	-0.586	0.601	0.602	86.11	helix		MBD	UniProt	13	NA	NA
1141	2c	41	R	Y	-1.69621697839813	-0.58963	0.601	0.602	86.11	helix		MBD	UniProt	13	NA	NA
1141	2c	41	R	del	-3.64911040404515	NA	0.601	0.602	86.11	helix		MBD	UniProt	13	NA	NA
1142	2c	42	E	A	-0.640571956489963	0.95668	0.008	0	22.209	helix		MBD	UniProt	7	NA	NA
1142	2c	42	E	C	-0.598728416369297	1.25383	0.008	0	22.209	helix		MBD	UniProt	7	NA	NA
1142	2c	42	E	D	-0.533105343686523	-0.47452	0.008	0	22.209	helix		MBD	UniProt	7	NA	NA
1142	2c	42	E	E	0	NA	0.008	0	22.209	helix		MBD	UniProt	7	NA	NA
1142	2c	42	E	F	-0.8215571719643	0.704	0.008	0	22.209	helix		MBD	UniProt	7	NA	NA
1142	2c	42	E	G	-0.554144178983079	1.85909	0.008	0	22.209	helix		MBD	UniProt	7	NA	NA
1142	2c	42	E	H	-0.66943640147978	1.27543	0.008	0	22.209	helix		MBD	UniProt	7	NA	NA
1142	2c	42	E	I	-0.437023405165632	0.29635	0.008	0	22.209	helix		MBD	UniProt	7	NA	NA
1142	2c	42	E	K	-1.87266889481613	0.28004	0.008	0	22.209	helix		MBD	UniProt	7	NA	NA
1142	2c	42	E	L	-1.02546199823942	0.33475	0.008	0	22.209	helix		MBD	UniProt	7	NA	NA
1142	2c	42	E	M	-0.931657117792568	-0.10462	0.008	0	22.209	helix		MBD	UniProt	7	NA	NA
1142	2c	42	E	N	-0.876621157479881	0.41047	0.008	0	22.209	helix		MBD	UniProt	7	NA	NA
1142	2c	42	E	P	-3.64911040404515	3.74771	0.008	0	22.209	helix		MBD	UniProt	7	NA	NA
1142	2c	42	E	Q	-0.672681793534883	0.50608	0.008	0	22.209	helix		MBD	UniProt	7	NA	NA
1142	2c	42	E	R	-1.91690644375541	0.55293	0.008	0	22.209	helix		MBD	UniProt	7	NA	NA
1142	2c	42	E	S	-0.578788552152558	0.65346	0.008	0	22.209	helix		MBD	UniProt	7	NA	NA
1142	2c	42	E	T	-0.490238898022991	1.40324	0.008	0	22.209	helix		MBD	UniProt	7	NA	NA
1142	2c	42	E	V	-0.608363753833193	1.00797	0.008	0	22.209	helix		MBD	UniProt	7	NA	NA
1142	2c	42	E	W	-1.13988965997249	0.54889	0.008	0	22.209	helix		MBD	UniProt	7	NA	NA
1142	2c	42	E	Y	-0.777896781244733	0.80808	0.008	0	22.209	helix		MBD	UniProt	7	NA	NA
1142	2c	42	E	del	-3.64911040404515	NA	0.008	0	22.209	helix		MBD	UniProt	7	NA	NA
1143	2c	43	K	A	-2.29077550307267	1.11574	0.043	0.221	34.54	helix		MBD	UniProt	7	NA	NA
1143	2c	43	K	C	-2.13407327715149	1.53495	0.043	0.221	34.54	helix		MBD	UniProt	7	NA	NA
1143	2c	43	K	D	-3.64911040404515	2.01399	0.043	0.221	34.54	helix		MBD	UniProt	7	NA	NA
1143	2c	43	K	E	-2.15903255191897	0.62029	0.043	0.221	34.54	helix		MBD	UniProt	7	NA	NA
1143	2c	43	K	F	-3.64911040404515	0.30034	0.043	0.221	34.54	helix		MBD	UniProt	7	NA	NA
1143	2c	43	K	G	-2.51649694613067	2.47614	0.043	0.221	34.54	helix		MBD	UniProt	7	NA	NA
1143	2c	43	K	H	-1.61015282634669	0.2293	0.043	0.221	34.54	helix		MBD	UniProt	7	NA	NA
1143	2c	43	K	I	-3.64911040404515	-0.17973	0.043	0.221	34.54	helix		MBD	UniProt	7	NA	NA
1143	2c	43	K	K	0	NA	0.043	0.221	34.54	helix		MBD	UniProt	7	NA	NA
1143	2c	43	K	L	-3.64911040404515	-0.70019	0.043	0.221	34.54	helix		MBD	UniProt	7	NA	NA
1143	2c	43	K	M	-1.87289211597387	-1.07217	0.043	0.221	34.54	helix		MBD	UniProt	7	NA	NA
1143	2c	43	K	N	-1.33757025387465	0.83727	0.043	0.221	34.54	helix		MBD	UniProt	7	NA	NA
1143	2c	43	K	P	-3.64911040404515	3.42887	0.043	0.221	34.54	helix		MBD	UniProt	7	NA	NA
1143	2c	43	K	Q	-1.09179265895195	0.24977	0.043	0.221	34.54	helix		MBD	UniProt	7	NA	NA
1143	2c	43	K	R	-0.483953595702084	0.04911	0.043	0.221	34.54	helix		MBD	UniProt	7	NA	NA
1143	2c	43	K	S	-2.099395547253	1.29826	0.043	0.221	34.54	helix		MBD	UniProt	7	NA	NA
1143	2c	43	K	T	-1.64343697536819	0.03031	0.043	0.221	34.54	helix		MBD	UniProt	7	NA	NA
1143	2c	43	K	V	-2.08662188238731	0.61289	0.043	0.221	34.54	helix		MBD	UniProt	7	NA	NA
1143	2c	43	K	W	-3.64911040404515	-1.85264	0.043	0.221	34.54	helix		MBD	UniProt	7	NA	NA
1143	2c	43	K	Y	-3.64911040404515	-0.266	0.043	0.221	34.54	helix		MBD	UniProt	7	NA	NA
1143	2c	43	K	del	-3.64911040404515	NA	0.043	0.221	34.54	helix		MBD	UniProt	7	NA	NA
1144	2c	44	H	A	-0.869513801968001	-0.15957	0.008	0	60.366	helix		MBD	UniProt	17	NA	NA
1144	2c	44	H	C	-0.731420962872526	0.5628	0.008	0	60.366	helix		MBD	UniProt	17	NA	NA
1144	2c	44	H	D	-2.48469312782572	0.30205	0.008	0	60.366	helix		MBD	UniProt	17	NA	NA
1144	2c	44	H	E	-1.20061197703159	-0.55966	0.008	0	60.366	helix		MBD	UniProt	17	NA	NA
1144	2c	44	H	F	-1.56455296224649	-0.72598	0.008	0	60.366	helix		MBD	UniProt	17	NA	NA
1144	2c	44	H	G	-0.579148939123715	0.74312	0.008	0	60.366	helix		MBD	UniProt	17	NA	NA
1144	2c	44	H	H	0	NA	0.008	0	60.366	helix		MBD	UniProt	17	NA	NA
1144	2c	44	H	I	-3.64911040404515	-0.14512	0.008	0	60.366	helix		MBD	UniProt	17	NA	NA
1144	2c	44	H	K	-1.21783722615732	-0.4517	0.008	0	60.366	helix		MBD	UniProt	17	NA	NA
1144	2c	44	H	L	-2.04082682138143	-0.88738	0.008	0	60.366	helix		MBD	UniProt	17	NA	NA
1144	2c	44	H	M	-0.95794631935742	-0.88695	0.008	0	60.366	helix		MBD	UniProt	17	NA	NA
1144	2c	44	H	N	-0.786487832088943	-0.28441	0.008	0	60.366	helix		MBD	UniProt	17	NA	NA
1144	2c	44	H	P	-3.64911040404515	4.25019	0.008	0	60.366	helix		MBD	UniProt	17	NA	NA
1144	2c	44	H	Q	-0.704199951708259	-0.27109	0.008	0	60.366	helix		MBD	UniProt	17	NA	NA
1144	2c	44	H	R	-1.30210253601431	-0.25256	0.008	0	60.366	helix		MBD	UniProt	17	NA	NA
1144	2c	44	H	S	-0.704931609666267	0.22326	0.008	0	60.366	helix		MBD	UniProt	17	NA	NA
1144	2c	44	H	T	-0.631161544788656	0.04243	0.008	0	60.366	helix		MBD	UniProt	17	NA	NA
1144	2c	44	H	V	-1.11626107227723	0.61895	0.008	0	60.366	helix		MBD	UniProt	17	NA	NA
1144	2c	44	H	W	-3.64911040404515	-0.87222	0.008	0	60.366	helix		MBD	UniProt	17	NA	NA
1144	2c	44	H	Y	-0.988171647797292	-0.64018	0.008	0	60.366	helix		MBD	UniProt	17	NA	NA
1144	2c	44	H	del	-3.64911040404515	NA	0.008	0	60.366	helix		MBD	UniProt	17	NA	NA
1145	2c	45	E	A	-0.969580969319665	0.03593	0.098	0	38.616	helix		MBD	UniProt	17	NA	NA
1145	2c	45	E	C	-0.736320723943	0.55936	0.098	0	38.616	helix		MBD	UniProt	17	NA	NA
1145	2c	45	E	D	-0.453288608037939	0.27321	0.098	0	38.616	helix		MBD	UniProt	17	NA	NA
1145	2c	45	E	E	0	NA	0.098	0	38.616	helix		MBD	UniProt	17	NA	NA
1145	2c	45	E	F	-0.618632512820301	-0.373	0.098	0	38.616	helix		MBD	UniProt	17	NA	NA
1145	2c	45	E	G	-0.368431049583839	0.74983	0.098	0	38.616	helix		MBD	UniProt	17	NA	NA
1145	2c	45	E	H	-0.61095751081129	0.30455	0.098	0	38.616	helix		MBD	UniProt	17	NA	NA
1145	2c	45	E	I	-0.657147053341277	-0.34232	0.098	0	38.616	helix		MBD	UniProt	17	NA	NA
1145	2c	45	E	K	-0.884057552806521	-0.04672	0.098	0	38.616	helix		MBD	UniProt	17	NA	NA
1145	2c	45	E	L	-0.778204268117106	-0.30944	0.098	0	38.616	helix		MBD	UniProt	17	NA	NA
1145	2c	45	E	M	-0.381676426098836	-0.55088	0.098	0	38.616	helix		MBD	UniProt	17	NA	NA
1145	2c	45	E	N	-0.511466651430274	0.11509	0.098	0	38.616	helix		MBD	UniProt	17	NA	NA
1145	2c	45	E	P	-3.64911040404515	2.91189	0.098	0	38.616	helix		MBD	UniProt	17	NA	NA
1145	2c	45	E	Q	-0.575390929331845	-0.24672	0.098	0	38.616	helix		MBD	UniProt	17	NA	NA
1145	2c	45	E	R	-0.876052104709226	-0.04868	0.098	0	38.616	helix		MBD	UniProt	17	NA	NA
1145	2c	45	E	S	-0.31060503078047	0.13953	0.098	0	38.616	helix		MBD	UniProt	17	NA	NA
1145	2c	45	E	T	-0.525232771125161	0.48738	0.098	0	38.616	helix		MBD	UniProt	17	NA	NA
1145	2c	45	E	V	-0.460308626783353	0.23817	0.098	0	38.616	helix		MBD	UniProt	17	NA	NA
1145	2c	45	E	W	-1.70202921770395	-0.47721	0.098	0	38.616	helix		MBD	UniProt	17	NA	NA
1145	2c	45	E	Y	-0.522338720818595	-0.52912	0.098	0	38.616	helix		MBD	UniProt	17	NA	NA
1145	2c	45	E	del	-3.64911040404515	NA	0.098	0	38.616	helix		MBD	UniProt	17	NA	NA
1146	2c	46	F	A	-3.64911040404515	5.10768	0	0	0	helix		MBD	UniProt	-15	NA	NA
1146	2c	46	F	C	-3.64911040404515	5.34391	0	0	0	helix		MBD	UniProt	-15	NA	NA
1146	2c	46	F	D	-3.64911040404515	5.37334	0	0	0	helix		MBD	UniProt	-15	NA	NA
1146	2c	46	F	E	-3.64911040404515	4.86096	0	0	0	helix		MBD	UniProt	-15	NA	NA
1146	2c	46	F	F	0	NA	0	0	0	helix		MBD	UniProt	-15	NA	NA
1146	2c	46	F	G	-3.64911040404515	6.80776	0	0	0	helix		MBD	UniProt	-15	NA	NA
1146	2c	46	F	H	-3.64911040404515	4.11074	0	0	0	helix		MBD	UniProt	-15	NA	NA
1146	2c	46	F	I	-3.64911040404515	4.81597	0	0	0	helix		MBD	UniProt	-15	NA	NA
1146	2c	46	F	K	-3.64911040404515	5.03266	0	0	0	helix		MBD	UniProt	-15	NA	NA
1146	2c	46	F	L	-3.64911040404515	1.79637	0	0	0	helix		MBD	UniProt	-15	NA	NA
1146	2c	46	F	M	-3.64911040404515	1.6223	0	0	0	helix		MBD	UniProt	-15	NA	NA
1146	2c	46	F	N	-3.64911040404515	5.87132	0	0	0	helix		MBD	UniProt	-15	NA	NA
1146	2c	46	F	P	-3.64911040404515	8.10154	0	0	0	helix		MBD	UniProt	-15	NA	NA
1146	2c	46	F	Q	-3.64911040404515	5.09518	0	0	0	helix		MBD	UniProt	-15	NA	NA
1146	2c	46	F	R	-3.64911040404515	5.87313	0	0	0	helix		MBD	UniProt	-15	NA	NA
1146	2c	46	F	S	-3.64911040404515	5.70259	0	0	0	helix		MBD	UniProt	-15	NA	NA
1146	2c	46	F	T	-3.64911040404515	4.37081	0	0	0	helix		MBD	UniProt	-15	NA	NA
1146	2c	46	F	V	-3.64911040404515	3.14963	0	0	0	helix		MBD	UniProt	-15	NA	NA
1146	2c	46	F	W	-0.933723066519839	0.67394	0	0	0	helix		MBD	UniProt	-15	NA	NA
1146	2c	46	F	Y	-1.44116105963217	0.36586	0	0	0	helix		MBD	UniProt	-15	NA	NA
1146	2c	46	F	del	-3.64911040404515	NA	0	0	0	helix		MBD	UniProt	-15	NA	NA
1147	2c	47	L	A	-0.827774475139705	1.7444	0.015	0	32.789	helix		MBD	UniProt	-13	NA	NA
1147	2c	47	L	C	-0.333388968216626	2.21521	0.015	0	32.789	helix		MBD	UniProt	-13	NA	NA
1147	2c	47	L	D	-3.64911040404515	2.11204	0.015	0	32.789	helix		MBD	UniProt	-13	NA	NA
1147	2c	47	L	E	-3.64911040404515	0.85828	0.015	0	32.789	helix		MBD	UniProt	-13	NA	NA
1147	2c	47	L	F	-1.40078933161919	1.55708	0.015	0	32.789	helix		MBD	UniProt	-13	NA	NA
1147	2c	47	L	G	-2.30447254141589	2.81558	0.015	0	32.789	helix		MBD	UniProt	-13	NA	NA
1147	2c	47	L	H	-3.64911040404515	2.08312	0.015	0	32.789	helix		MBD	UniProt	-13	NA	NA
1147	2c	47	L	I	-0.949491547172195	0.67236	0.015	0	32.789	helix		MBD	UniProt	-13	NA	NA
1147	2c	47	L	K	-3.64911040404515	1.35058	0.015	0	32.789	helix		MBD	UniProt	-13	NA	NA
1147	2c	47	L	L	0	NA	0.015	0	32.789	helix		MBD	UniProt	-13	NA	NA
1147	2c	47	L	M	-1.14352351377162	0.27208	0.015	0	32.789	helix		MBD	UniProt	-13	NA	NA
1147	2c	47	L	N	-2.52203733924502	1.5675	0.015	0	32.789	helix		MBD	UniProt	-13	NA	NA
1147	2c	47	L	P	-3.64911040404515	5.85973	0.015	0	32.789	helix		MBD	UniProt	-13	NA	NA
1147	2c	47	L	Q	-3.64911040404515	1.26066	0.015	0	32.789	helix		MBD	UniProt	-13	NA	NA
1147	2c	47	L	R	-3.64911040404515	1.62616	0.015	0	32.789	helix		MBD	UniProt	-13	NA	NA
1147	2c	47	L	S	-1.05379932916061	1.98805	0.015	0	32.789	helix		MBD	UniProt	-13	NA	NA
1147	2c	47	L	T	-0.400744754617578	2.1228	0.015	0	32.789	helix		MBD	UniProt	-13	NA	NA
1147	2c	47	L	V	-0.414848771402956	1.88815	0.015	0	32.789	helix		MBD	UniProt	-13	NA	NA
1147	2c	47	L	W	-2.0530219325367	1.31475	0.015	0	32.789	helix		MBD	UniProt	-13	NA	NA
1147	2c	47	L	Y	-2.13193892153586	1.78565	0.015	0	32.789	helix		MBD	UniProt	-13	NA	NA
1147	2c	47	L	del	-3.64911040404515	NA	0.015	0	32.789	helix		MBD	UniProt	-13	NA	NA
1148	2c	48	N	A	-0.785593243138062	0.10683	0.947	0.626	37.792	helix		MBD	UniProt	17	NA	NA
1148	2c	48	N	C	-0.668162850451988	0.91764	0.947	0.626	37.792	helix		MBD	UniProt	17	NA	NA
1148	2c	48	N	D	-1.24276767682044	0.58201	0.947	0.626	37.792	helix		MBD	UniProt	17	NA	NA
1148	2c	48	N	E	-0.423738991186651	-0.03688	0.947	0.626	37.792	helix		MBD	UniProt	17	NA	NA
1148	2c	48	N	F	-0.805052964977401	-0.15168	0.947	0.626	37.792	helix		MBD	UniProt	17	NA	NA
1148	2c	48	N	G	-0.603962352518273	0.83222	0.947	0.626	37.792	helix		MBD	UniProt	17	NA	NA
1148	2c	48	N	H	-0.761085448225753	0.53182	0.947	0.626	37.792	helix		MBD	UniProt	17	NA	NA
1148	2c	48	N	I	-0.572781643382972	-0.14554	0.947	0.626	37.792	helix		MBD	UniProt	17	NA	NA
1148	2c	48	N	K	-0.294332336564151	-0.15669	0.947	0.626	37.792	helix		MBD	UniProt	17	NA	NA
1148	2c	48	N	L	-0.674826286338312	-0.0296	0.947	0.626	37.792	helix		MBD	UniProt	17	NA	NA
1148	2c	48	N	M	-0.545156987675638	-0.4946	0.947	0.626	37.792	helix		MBD	UniProt	17	NA	NA
1148	2c	48	N	N	0	NA	0.947	0.626	37.792	helix		MBD	UniProt	17	NA	NA
1148	2c	48	N	P	-3.64911040404515	4.05951	0.947	0.626	37.792	helix		MBD	UniProt	17	NA	NA
1148	2c	48	N	Q	-0.289980604830963	-0.02599	0.947	0.626	37.792	helix		MBD	UniProt	17	NA	NA
1148	2c	48	N	R	-0.789969519268147	0.07132	0.947	0.626	37.792	helix		MBD	UniProt	17	NA	NA
1148	2c	48	N	S	-0.754820136484398	0.06572	0.947	0.626	37.792	helix		MBD	UniProt	17	NA	NA
1148	2c	48	N	T	-0.599036007179375	0.63842	0.947	0.626	37.792	helix		MBD	UniProt	17	NA	NA
1148	2c	48	N	V	-0.526972639939007	0.54506	0.947	0.626	37.792	helix		MBD	UniProt	17	NA	NA
1148	2c	48	N	W	-1.18060536130927	-0.2342	0.947	0.626	37.792	helix		MBD	UniProt	17	NA	NA
1148	2c	48	N	Y	-0.980854099803169	-0.11234	0.947	0.626	37.792	helix		MBD	UniProt	17	NA	NA
1148	2c	48	N	del	-3.64911040404515	NA	0.947	0.626	37.792	helix		MBD	UniProt	17	NA	NA
1149	2c	49	R	A	-1.63925571600408	0.21831	0.008	0	45.793	helix		MBD	UniProt	15	NA	NA
1149	2c	49	R	C	-0.839074350796704	0.85042	0.008	0	45.793	helix		MBD	UniProt	15	NA	NA
1149	2c	49	R	D	-2.57112687266357	-0.01559	0.008	0	45.793	helix		MBD	UniProt	15	NA	NA
1149	2c	49	R	E	-3.64911040404515	0.1325	0.008	0	45.793	helix		MBD	UniProt	15	NA	NA
1149	2c	49	R	F	-1.43612941475667	0.05643	0.008	0	45.793	helix		MBD	UniProt	15	NA	NA
1149	2c	49	R	G	-1.65988108304799	1.45031	0.008	0	45.793	helix		MBD	UniProt	15	NA	NA
1149	2c	49	R	H	-0.996016283025395	-0.10027	0.008	0	45.793	helix		MBD	UniProt	15	NA	NA
1149	2c	49	R	I	-1.67532316025011	0.71962	0.008	0	45.793	helix		MBD	UniProt	15	NA	NA
1149	2c	49	R	K	-0.441369235190234	-0.181	0.008	0	45.793	helix		MBD	UniProt	15	NA	NA
1149	2c	49	R	L	-0.987664765850595	-0.24282	0.008	0	45.793	helix		MBD	UniProt	15	NA	NA
1149	2c	49	R	M	-1.11460734058598	-0.67156	0.008	0	45.793	helix		MBD	UniProt	15	NA	NA
1149	2c	49	R	N	-2.28681523837642	0.25381	0.008	0	45.793	helix		MBD	UniProt	15	NA	NA
1149	2c	49	R	P	-3.64911040404515	3.46989	0.008	0	45.793	helix		MBD	UniProt	15	NA	NA
1149	2c	49	R	Q	-0.966140255494897	0.20507	0.008	0	45.793	helix		MBD	UniProt	15	NA	NA
1149	2c	49	R	R	0	NA	0.008	0	45.793	helix		MBD	UniProt	15	NA	NA
1149	2c	49	R	S	-1.32794074924893	-0.42512	0.008	0	45.793	helix		MBD	UniProt	15	NA	NA
1149	2c	49	R	T	-0.93308833828228	-0.54206	0.008	0	45.793	helix		MBD	UniProt	15	NA	NA
1149	2c	49	R	V	-1.6358179639852	0.98644	0.008	0	45.793	helix		MBD	UniProt	15	NA	NA
1149	2c	49	R	W	-2.26392314306448	0.06097	0.008	0	45.793	helix		MBD	UniProt	15	NA	NA
1149	2c	49	R	Y	-1.28469835507391	-0.07645	0.008	0	45.793	helix		MBD	UniProt	15	NA	NA
1149	2c	49	R	del	-3.64911040404515	NA	0.008	0	45.793	helix		MBD	UniProt	15	NA	NA
1150	2c	50	L	A	-3.64911040404515	3.32073	0.015	0	10.403	helix		MBD	UniProt	-17	NA	NA
1150	2c	50	L	C	-1.20521653812986	3.39644	0.015	0	10.403	helix		MBD	UniProt	-17	NA	NA
1150	2c	50	L	D	-3.64911040404515	4.3261	0.015	0	10.403	helix		MBD	UniProt	-17	NA	NA
1150	2c	50	L	E	-3.64911040404515	3.99447	0.015	0	10.403	helix		MBD	UniProt	-17	NA	NA
1150	2c	50	L	F	-0.848433198440729	3.75116	0.015	0	10.403	helix		MBD	UniProt	-17	NA	NA
1150	2c	50	L	G	-3.64911040404515	5.00547	0.015	0	10.403	helix		MBD	UniProt	-17	NA	NA
1150	2c	50	L	H	-3.64911040404515	4.89022	0.015	0	10.403	helix		MBD	UniProt	-17	NA	NA
1150	2c	50	L	I	-0.537722610879381	2.29549	0.015	0	10.403	helix		MBD	UniProt	-17	NA	NA
1150	2c	50	L	K	-3.64911040404515	2.19741	0.015	0	10.403	helix		MBD	UniProt	-17	NA	NA
1150	2c	50	L	L	0	NA	0.015	0	10.403	helix		MBD	UniProt	-17	NA	NA
1150	2c	50	L	M	-0.48559716168632	0.30713	0.015	0	10.403	helix		MBD	UniProt	-17	NA	NA
1150	2c	50	L	N	-3.64911040404515	3.9891	0.015	0	10.403	helix		MBD	UniProt	-17	NA	NA
1150	2c	50	L	P	-3.64911040404515	8.17163	0.015	0	10.403	helix		MBD	UniProt	-17	NA	NA
1150	2c	50	L	Q	-2.75815111800126	3.34525	0.015	0	10.403	helix		MBD	UniProt	-17	NA	NA
1150	2c	50	L	R	-3.64911040404515	3.08731	0.015	0	10.403	helix		MBD	UniProt	-17	NA	NA
1150	2c	50	L	S	-3.64911040404515	3.51554	0.015	0	10.403	helix		MBD	UniProt	-17	NA	NA
1150	2c	50	L	T	-3.64911040404515	3.81602	0.015	0	10.403	helix		MBD	UniProt	-17	NA	NA
1150	2c	50	L	V	-0.840290297170284	3.16405	0.015	0	10.403	helix		MBD	UniProt	-17	NA	NA
1150	2c	50	L	W	-3.64911040404515	3.57604	0.015	0	10.403	helix		MBD	UniProt	-17	NA	NA
1150	2c	50	L	Y	-3.64911040404515	2.82712	0.015	0	10.403	helix		MBD	UniProt	-17	NA	NA
1150	2c	50	L	del	-3.64911040404515	NA	0.015	0	10.403	helix		MBD	UniProt	-17	NA	NA
1151	2c	51	K	A	-1.19968524016651	0.13586	0.11	0.131	93.008	helix		MBD	UniProt	19	NA	NA
1151	2c	51	K	C	-1.66047380071784	0.26748	0.11	0.131	93.008	helix		MBD	UniProt	19	NA	NA
1151	2c	51	K	D	-3.64911040404515	0.5412	0.11	0.131	93.008	helix		MBD	UniProt	19	NA	NA
1151	2c	51	K	E	-2.53801766800224	0.26241	0.11	0.131	93.008	helix		MBD	UniProt	19	NA	NA
1151	2c	51	K	F	-2.38983431472832	-0.17107	0.11	0.131	93.008	helix		MBD	UniProt	19	NA	NA
1151	2c	51	K	G	-2.20109322259523	0.55816	0.11	0.131	93.008	helix		MBD	UniProt	19	NA	NA
1151	2c	51	K	H	-1.31150021179889	0.44226	0.11	0.131	93.008	helix		MBD	UniProt	19	NA	NA
1151	2c	51	K	I	-2.16040871862647	0.5617	0.11	0.131	93.008	helix		MBD	UniProt	19	NA	NA
1151	2c	51	K	K	0	NA	0.11	0.131	93.008	helix		MBD	UniProt	19	NA	NA
1151	2c	51	K	L	-0.926688454899295	-0.02392	0.11	0.131	93.008	helix		MBD	UniProt	19	NA	NA
1151	2c	51	K	M	-0.867083325123654	0.01916	0.11	0.131	93.008	helix		MBD	UniProt	19	NA	NA
1151	2c	51	K	N	-1.02362108057268	0.18054	0.11	0.131	93.008	helix		MBD	UniProt	19	NA	NA
1151	2c	51	K	P	-2.15265913545659	-0.0829	0.11	0.131	93.008	helix		MBD	UniProt	19	NA	NA
1151	2c	51	K	Q	-0.731905444382468	-0.39605	0.11	0.131	93.008	helix		MBD	UniProt	19	NA	NA
1151	2c	51	K	R	-0.551140698613946	-0.22633	0.11	0.131	93.008	helix		MBD	UniProt	19	NA	NA
1151	2c	51	K	S	-1.7387810893932	0.27263	0.11	0.131	93.008	helix		MBD	UniProt	19	NA	NA
1151	2c	51	K	T	-2.20254422735021	-0.06192	0.11	0.131	93.008	helix		MBD	UniProt	19	NA	NA
1151	2c	51	K	V	-1.73156706371995	0.78269	0.11	0.131	93.008	helix		MBD	UniProt	19	NA	NA
1151	2c	51	K	W	-3.64911040404515	0.31224	0.11	0.131	93.008	helix		MBD	UniProt	19	NA	NA
1151	2c	51	K	Y	-2.408452757864	-0.03014	0.11	0.131	93.008	helix		MBD	UniProt	19	NA	NA
1151	2c	51	K	del	-3.64911040404515	NA	0.11	0.131	93.008	helix		MBD	UniProt	19	NA	NA
1152	2c	52	Q	A	-0.487615699631512	0.54491	0	0	62.167	helix		MBD	UniProt	15	NA	NA
1152	2c	52	Q	C	-0.464776304270406	0.45325	0	0	62.167	helix		MBD	UniProt	15	NA	NA
1152	2c	52	Q	D	-3.64911040404515	0.49147	0	0	62.167	helix		MBD	UniProt	15	NA	NA
1152	2c	52	Q	E	-3.64911040404515	0.26433	0	0	62.167	helix		MBD	UniProt	15	NA	NA
1152	2c	52	Q	F	-2.27729453923561	-0.22772	0	0	62.167	helix		MBD	UniProt	15	NA	NA
1152	2c	52	Q	G	-1.13842368443789	0.84615	0	0	62.167	helix		MBD	UniProt	15	NA	NA
1152	2c	52	Q	H	-0.959147723257786	0.64467	0	0	62.167	helix		MBD	UniProt	15	NA	NA
1152	2c	52	Q	I	-1.06374559037632	0.55272	0	0	62.167	helix		MBD	UniProt	15	NA	NA
1152	2c	52	Q	K	-3.64911040404515	-0.01725	0	0	62.167	helix		MBD	UniProt	15	NA	NA
1152	2c	52	Q	L	-2.38911997904013	-0.39241	0	0	62.167	helix		MBD	UniProt	15	NA	NA
1152	2c	52	Q	M	-0.62641669355498	-0.80715	0	0	62.167	helix		MBD	UniProt	15	NA	NA
1152	2c	52	Q	N	-3.64911040404515	0.41155	0	0	62.167	helix		MBD	UniProt	15	NA	NA
1152	2c	52	Q	P	-3.64911040404515	1.38948	0	0	62.167	helix		MBD	UniProt	15	NA	NA
1152	2c	52	Q	Q	0	NA	0	0	62.167	helix		MBD	UniProt	15	NA	NA
1152	2c	52	Q	R	-2.24872561465905	-0.10931	0	0	62.167	helix		MBD	UniProt	15	NA	NA
1152	2c	52	Q	S	-0.476065623594404	0.19463	0	0	62.167	helix		MBD	UniProt	15	NA	NA
1152	2c	52	Q	T	-0.903792318435307	0.52171	0	0	62.167	helix		MBD	UniProt	15	NA	NA
1152	2c	52	Q	V	-0.579339228220404	1.24156	0	0	62.167	helix		MBD	UniProt	15	NA	NA
1152	2c	52	Q	W	-1.26515160303319	-0.35874	0	0	62.167	helix		MBD	UniProt	15	NA	NA
1152	2c	52	Q	Y	-2.32133186036937	-0.21473	0	0	62.167	helix		MBD	UniProt	15	NA	NA
1152	2c	52	Q	del	-3.64911040404515	NA	0	0	62.167	helix		MBD	UniProt	15	NA	NA
1153	2c	53	L	A	-3.64911040404515	3.98845	0.008	0.076	0.15551	helix		MBD	UniProt	-17	NA	NA
1153	2c	53	L	C	-3.64911040404515	3.77459	0.008	0.076	0.15551	helix		MBD	UniProt	-17	NA	NA
1153	2c	53	L	D	-3.64911040404515	5.18292	0.008	0.076	0.15551	helix		MBD	UniProt	-17	NA	NA
1153	2c	53	L	E	-3.64911040404515	4.50754	0.008	0.076	0.15551	helix		MBD	UniProt	-17	NA	NA
1153	2c	53	L	F	-3.64911040404515	2.29871	0.008	0.076	0.15551	helix		MBD	UniProt	-17	NA	NA
1153	2c	53	L	G	-3.64911040404515	5.28594	0.008	0.076	0.15551	helix		MBD	UniProt	-17	NA	NA
1153	2c	53	L	H	-3.64911040404515	3.76519	0.008	0.076	0.15551	helix		MBD	UniProt	-17	NA	NA
1153	2c	53	L	I	-0.742285331376039	2.10983	0.008	0.076	0.15551	helix		MBD	UniProt	-17	NA	NA
1153	2c	53	L	K	-3.64911040404515	3.99577	0.008	0.076	0.15551	helix		MBD	UniProt	-17	NA	NA
1153	2c	53	L	L	0	NA	0.008	0.076	0.15551	helix		MBD	UniProt	-17	NA	NA
1153	2c	53	L	M	-1.21569040648897	0.19027	0.008	0.076	0.15551	helix		MBD	UniProt	-17	NA	NA
1153	2c	53	L	N	-3.64911040404515	3.45826	0.008	0.076	0.15551	helix		MBD	UniProt	-17	NA	NA
1153	2c	53	L	P	-3.64911040404515	10.1628	0.008	0.076	0.15551	helix		MBD	UniProt	-17	NA	NA
1153	2c	53	L	Q	-3.64911040404515	2.87196	0.008	0.076	0.15551	helix		MBD	UniProt	-17	NA	NA
1153	2c	53	L	R	-3.64911040404515	5.13236	0.008	0.076	0.15551	helix		MBD	UniProt	-17	NA	NA
1153	2c	53	L	S	-3.64911040404515	4.09361	0.008	0.076	0.15551	helix		MBD	UniProt	-17	NA	NA
1153	2c	53	L	T	-3.64911040404515	2.56259	0.008	0.076	0.15551	helix		MBD	UniProt	-17	NA	NA
1153	2c	53	L	V	-0.802800979145424	2.5985	0.008	0.076	0.15551	helix		MBD	UniProt	-17	NA	NA
1153	2c	53	L	W	-3.64911040404515	7.87206	0.008	0.076	0.15551	helix		MBD	UniProt	-17	NA	NA
1153	2c	53	L	Y	-3.64911040404515	9.03948	0.008	0.076	0.15551	helix		MBD	UniProt	-17	NA	NA
1153	2c	53	L	del	-3.64911040404515	NA	0.008	0.076	0.15551	helix		MBD	UniProt	-17	NA	NA
1154	2c	54	P	A	-0.447970798160769	2.12096	0.014	0	58.03	helix		MBD	UniProt	-19	NA	NA
1154	2c	54	P	C	-0.613243483416682	2.73997	0.014	0	58.03	helix		MBD	UniProt	-19	NA	NA
1154	2c	54	P	D	-0.337750829222814	2.58224	0.014	0	58.03	helix		MBD	UniProt	-19	NA	NA
1154	2c	54	P	E	-1.46447156118041	1.9518	0.014	0	58.03	helix		MBD	UniProt	-19	NA	NA
1154	2c	54	P	F	-3.64911040404515	1.83137	0.014	0	58.03	helix		MBD	UniProt	-19	NA	NA
1154	2c	54	P	G	-0.694070289938096	2.65389	0.014	0	58.03	helix		MBD	UniProt	-19	NA	NA
1154	2c	54	P	H	-0.696589930514009	2.72642	0.014	0	58.03	helix		MBD	UniProt	-19	NA	NA
1154	2c	54	P	I	-3.64911040404515	1.97115	0.014	0	58.03	helix		MBD	UniProt	-19	NA	NA
1154	2c	54	P	K	-2.56298896981385	1.86766	0.014	0	58.03	helix		MBD	UniProt	-19	NA	NA
1154	2c	54	P	L	-3.64911040404515	1.97202	0.014	0	58.03	helix		MBD	UniProt	-19	NA	NA
1154	2c	54	P	M	-3.64911040404515	1.83089	0.014	0	58.03	helix		MBD	UniProt	-19	NA	NA
1154	2c	54	P	N	-0.785151218291727	1.86399	0.014	0	58.03	helix		MBD	UniProt	-19	NA	NA
1154	2c	54	P	P	0	NA	0.014	0	58.03	helix		MBD	UniProt	-19	NA	NA
1154	2c	54	P	Q	-0.2667145810854	1.81522	0.014	0	58.03	helix		MBD	UniProt	-19	NA	NA
1154	2c	54	P	R	-1.7192980004384	1.71443	0.014	0	58.03	helix		MBD	UniProt	-19	NA	NA
1154	2c	54	P	S	-0.36961280454465	2.45978	0.014	0	58.03	helix		MBD	UniProt	-19	NA	NA
1154	2c	54	P	T	-1.0544562280024	2.57385	0.014	0	58.03	helix		MBD	UniProt	-19	NA	NA
1154	2c	54	P	V	-1.40046588330779	2.36313	0.014	0	58.03	helix		MBD	UniProt	-19	NA	NA
1154	2c	54	P	W	-3.64911040404515	2.24992	0.014	0	58.03	helix		MBD	UniProt	-19	NA	NA
1154	2c	54	P	Y	-1.62167061386247	2.04709	0.014	0	58.03	helix		MBD	UniProt	-19	NA	NA
1154	2c	54	P	del	-3.64911040404515	NA	0.014	0	58.03	helix		MBD	UniProt	-19	NA	NA
1155	2c	55	L	A	-3.64911040404515	0.35693	0.033	0.254	66.924	helix		MBD	UniProt	17	NA	NA
1155	2c	55	L	C	-3.64911040404515	0.97965	0.033	0.254	66.924	helix		MBD	UniProt	17	NA	NA
1155	2c	55	L	D	-3.64911040404515	0.85432	0.033	0.254	66.924	helix		MBD	UniProt	17	NA	NA
1155	2c	55	L	E	-3.64911040404515	0.46301	0.033	0.254	66.924	helix		MBD	UniProt	17	NA	NA
1155	2c	55	L	F	-0.554387904492227	0.02772	0.033	0.254	66.924	helix		MBD	UniProt	17	NA	NA
1155	2c	55	L	G	-3.64911040404515	1.02362	0.033	0.254	66.924	helix		MBD	UniProt	17	NA	NA
1155	2c	55	L	H	-3.64911040404515	0.86747	0.033	0.254	66.924	helix		MBD	UniProt	17	NA	NA
1155	2c	55	L	I	-0.775176761719772	0.03184	0.033	0.254	66.924	helix		MBD	UniProt	17	NA	NA
1155	2c	55	L	K	-3.64911040404515	0.15257	0.033	0.254	66.924	helix		MBD	UniProt	17	NA	NA
1155	2c	55	L	L	0	NA	0.033	0.254	66.924	helix		MBD	UniProt	17	NA	NA
1155	2c	55	L	M	-3.64911040404515	-0.10165	0.033	0.254	66.924	helix		MBD	UniProt	17	NA	NA
1155	2c	55	L	N	-3.64911040404515	0.92504	0.033	0.254	66.924	helix		MBD	UniProt	17	NA	NA
1155	2c	55	L	P	-3.64911040404515	-0.28399	0.033	0.254	66.924	helix		MBD	UniProt	17	NA	NA
1155	2c	55	L	Q	-3.64911040404515	0.33192	0.033	0.254	66.924	helix		MBD	UniProt	17	NA	NA
1155	2c	55	L	R	-3.64911040404515	-0.05955	0.033	0.254	66.924	helix		MBD	UniProt	17	NA	NA
1155	2c	55	L	S	-3.64911040404515	0.83754	0.033	0.254	66.924	helix		MBD	UniProt	17	NA	NA
1155	2c	55	L	T	-3.64911040404515	0.84535	0.033	0.254	66.924	helix		MBD	UniProt	17	NA	NA
1155	2c	55	L	V	-2.79284454480451	0.66862	0.033	0.254	66.924	helix		MBD	UniProt	17	NA	NA
1155	2c	55	L	W	-3.64911040404515	0.48164	0.033	0.254	66.924	helix		MBD	UniProt	17	NA	NA
1155	2c	55	L	Y	-3.64911040404515	0.25958	0.033	0.254	66.924	helix		MBD	UniProt	17	NA	NA
1155	2c	55	L	del	-3.64911040404515	NA	0.033	0.254	66.924	helix		MBD	UniProt	17	NA	NA
1156	2c	56	L	A	-3.64911040404515	3.4692	0	0	2.9199	helix		MBD	UniProt	-17	NA	NA
1156	2c	56	L	C	-1.54773443954754	3.52121	0	0	2.9199	helix		MBD	UniProt	-17	NA	NA
1156	2c	56	L	D	-3.64911040404515	3.84339	0	0	2.9199	helix		MBD	UniProt	-17	NA	NA
1156	2c	56	L	E	-3.64911040404515	3.06598	0	0	2.9199	helix		MBD	UniProt	-17	NA	NA
1156	2c	56	L	F	-1.39449735634849	3.93307	0	0	2.9199	helix		MBD	UniProt	-17	NA	NA
1156	2c	56	L	G	-3.64911040404515	5.15862	0	0	2.9199	helix		MBD	UniProt	-17	NA	NA
1156	2c	56	L	H	-1.95146999777703	4.12572	0	0	2.9199	helix		MBD	UniProt	-17	NA	NA
1156	2c	56	L	I	-0.434723594080747	1.51358	0	0	2.9199	helix		MBD	UniProt	-17	NA	NA
1156	2c	56	L	K	-3.64911040404515	3.36025	0	0	2.9199	helix		MBD	UniProt	-17	NA	NA
1156	2c	56	L	L	0	NA	0	0	2.9199	helix		MBD	UniProt	-17	NA	NA
1156	2c	56	L	M	-0.35378128104983	0.60016	0	0	2.9199	helix		MBD	UniProt	-17	NA	NA
1156	2c	56	L	N	-3.64911040404515	3.69677	0	0	2.9199	helix		MBD	UniProt	-17	NA	NA
1156	2c	56	L	P	-3.64911040404515	5.51677	0	0	2.9199	helix		MBD	UniProt	-17	NA	NA
1156	2c	56	L	Q	-3.64911040404515	3.28024	0	0	2.9199	helix		MBD	UniProt	-17	NA	NA
1156	2c	56	L	R	-3.64911040404515	3.7718	0	0	2.9199	helix		MBD	UniProt	-17	NA	NA
1156	2c	56	L	S	-3.64911040404515	3.85138	0	0	2.9199	helix		MBD	UniProt	-17	NA	NA
1156	2c	56	L	T	-3.64911040404515	3.2668	0	0	2.9199	helix		MBD	UniProt	-17	NA	NA
1156	2c	56	L	V	-0.574422710686611	2.1078	0	0	2.9199	helix		MBD	UniProt	-17	NA	NA
1156	2c	56	L	W	-3.64911040404515	2.74472	0	0	2.9199	helix		MBD	UniProt	-17	NA	NA
1156	2c	56	L	Y	-1.80240163674671	2.72971	0	0	2.9199	helix		MBD	UniProt	-17	NA	NA
1156	2c	56	L	del	-3.64911040404515	NA	0	0	2.9199	helix		MBD	UniProt	-17	NA	NA
1157	2c	57	E	A	-1.21660374393885	0.05471	0.008	0	21.199	helix		MBD	UniProt	15	NA	NA
1157	2c	57	E	C	-1.69303412932571	0.13089	0.008	0	21.199	helix		MBD	UniProt	15	NA	NA
1157	2c	57	E	D	-1.2692204779699	0.94273	0.008	0	21.199	helix		MBD	UniProt	15	NA	NA
1157	2c	57	E	E	0	NA	0.008	0	21.199	helix		MBD	UniProt	15	NA	NA
1157	2c	57	E	F	-3.64911040404515	-0.82345	0.008	0	21.199	helix		MBD	UniProt	15	NA	NA
1157	2c	57	E	G	-3.64911040404515	1.11565	0.008	0	21.199	helix		MBD	UniProt	15	NA	NA
1157	2c	57	E	H	-3.64911040404515	0.48572	0.008	0	21.199	helix		MBD	UniProt	15	NA	NA
1157	2c	57	E	I	-3.64911040404515	-1.23245	0.008	0	21.199	helix		MBD	UniProt	15	NA	NA
1157	2c	57	E	K	-3.64911040404515	-0.06703	0.008	0	21.199	helix		MBD	UniProt	15	NA	NA
1157	2c	57	E	L	-3.64911040404515	-1.50272	0.008	0	21.199	helix		MBD	UniProt	15	NA	NA
1157	2c	57	E	M	-3.64911040404515	-1.81499	0.008	0	21.199	helix		MBD	UniProt	15	NA	NA
1157	2c	57	E	N	-3.64911040404515	0.07977	0.008	0	21.199	helix		MBD	UniProt	15	NA	NA
1157	2c	57	E	P	-3.64911040404515	3.52814	0.008	0	21.199	helix		MBD	UniProt	15	NA	NA
1157	2c	57	E	Q	-2.00155674803269	-0.40769	0.008	0	21.199	helix		MBD	UniProt	15	NA	NA
1157	2c	57	E	R	-3.64911040404515	-0.35788	0.008	0	21.199	helix		MBD	UniProt	15	NA	NA
1157	2c	57	E	S	-2.35501597944929	0.45467	0.008	0	21.199	helix		MBD	UniProt	15	NA	NA
1157	2c	57	E	T	-1.96885155758656	0.28002	0.008	0	21.199	helix		MBD	UniProt	15	NA	NA
1157	2c	57	E	V	-3.64911040404515	-0.86693	0.008	0	21.199	helix		MBD	UniProt	15	NA	NA
1157	2c	57	E	W	-3.64911040404515	-0.42354	0.008	0	21.199	helix		MBD	UniProt	15	NA	NA
1157	2c	57	E	Y	-3.64911040404515	-0.27577	0.008	0	21.199	helix		MBD	UniProt	15	NA	NA
1157	2c	57	E	del	-3.64911040404515	NA	0.008	0	21.199	helix		MBD	UniProt	15	NA	NA
1158	2c	58	S	A	-0.597276057914336	-0.04222	0.177	0.076	53.695	helix		MBD	UniProt	17	NA	NA
1158	2c	58	S	C	-0.644657803765946	0.64543	0.177	0.076	53.695	helix		MBD	UniProt	17	NA	NA
1158	2c	58	S	D	-3.64911040404515	0.55114	0.177	0.076	53.695	helix		MBD	UniProt	17	NA	NA
1158	2c	58	S	E	-3.64911040404515	0.10924	0.177	0.076	53.695	helix		MBD	UniProt	17	NA	NA
1158	2c	58	S	F	-3.64911040404515	-0.29237	0.177	0.076	53.695	helix		MBD	UniProt	17	NA	NA
1158	2c	58	S	G	-0.634010792992181	0.85202	0.177	0.076	53.695	helix		MBD	UniProt	17	NA	NA
1158	2c	58	S	H	-1.5783015400496	-0.11248	0.177	0.076	53.695	helix		MBD	UniProt	17	NA	NA
1158	2c	58	S	I	-2.05179574760036	-0.34183	0.177	0.076	53.695	helix		MBD	UniProt	17	NA	NA
1158	2c	58	S	K	-1.77741228010437	-0.34847	0.177	0.076	53.695	helix		MBD	UniProt	17	NA	NA
1158	2c	58	S	L	-3.64911040404515	-0.2615	0.177	0.076	53.695	helix		MBD	UniProt	17	NA	NA
1158	2c	58	S	M	-2.06978705438962	-0.68236	0.177	0.076	53.695	helix		MBD	UniProt	17	NA	NA
1158	2c	58	S	N	-0.574810263157873	-0.08318	0.177	0.076	53.695	helix		MBD	UniProt	17	NA	NA
1158	2c	58	S	P	-3.64911040404515	2.94653	0.177	0.076	53.695	helix		MBD	UniProt	17	NA	NA
1158	2c	58	S	Q	-0.838137833334474	-0.32871	0.177	0.076	53.695	helix		MBD	UniProt	17	NA	NA
1158	2c	58	S	R	-1.82134700515099	-0.86841	0.177	0.076	53.695	helix		MBD	UniProt	17	NA	NA
1158	2c	58	S	S	0	NA	0.177	0.076	53.695	helix		MBD	UniProt	17	NA	NA
1158	2c	58	S	T	-0.476173662244109	0.53615	0.177	0.076	53.695	helix		MBD	UniProt	17	NA	NA
1158	2c	58	S	V	-1.10607137964247	0.34138	0.177	0.076	53.695	helix		MBD	UniProt	17	NA	NA
1158	2c	58	S	W	-3.64911040404515	-0.37033	0.177	0.076	53.695	helix		MBD	UniProt	17	NA	NA
1158	2c	58	S	Y	-3.64911040404515	-0.22476	0.177	0.076	53.695	helix		MBD	UniProt	17	NA	NA
1158	2c	58	S	del	-3.64911040404515	NA	0.177	0.076	53.695	helix		MBD	UniProt	17	NA	NA
1159	2c	59	Q	A	-3.64911040404515	0.09777	0	0	44.713	helix		MBD	UniProt	15	NA	NA
1159	2c	59	Q	C	-3.64911040404515	0.77715	0	0	44.713	helix		MBD	UniProt	15	NA	NA
1159	2c	59	Q	D	-3.64911040404515	0.90913	0	0	44.713	helix		MBD	UniProt	15	NA	NA
1159	2c	59	Q	E	-1.86483608433481	0.12335	0	0	44.713	helix		MBD	UniProt	15	NA	NA
1159	2c	59	Q	F	-3.64911040404515	-0.73276	0	0	44.713	helix		MBD	UniProt	15	NA	NA
1159	2c	59	Q	G	-3.64911040404515	1.34492	0	0	44.713	helix		MBD	UniProt	15	NA	NA
1159	2c	59	Q	H	-2.87459462980634	0.41584	0	0	44.713	helix		MBD	UniProt	15	NA	NA
1159	2c	59	Q	I	-3.64911040404515	-0.15823	0	0	44.713	helix		MBD	UniProt	15	NA	NA
1159	2c	59	Q	K	-3.64911040404515	-0.54353	0	0	44.713	helix		MBD	UniProt	15	NA	NA
1159	2c	59	Q	L	-3.64911040404515	-0.59736	0	0	44.713	helix		MBD	UniProt	15	NA	NA
1159	2c	59	Q	M	-3.64911040404515	-1.1362	0	0	44.713	helix		MBD	UniProt	15	NA	NA
1159	2c	59	Q	N	-3.64911040404515	0.73926	0	0	44.713	helix		MBD	UniProt	15	NA	NA
1159	2c	59	Q	P	-3.64911040404515	3.23868	0	0	44.713	helix		MBD	UniProt	15	NA	NA
1159	2c	59	Q	Q	0	NA	0	0	44.713	helix		MBD	UniProt	15	NA	NA
1159	2c	59	Q	R	-3.64911040404515	-0.47324	0	0	44.713	helix		MBD	UniProt	15	NA	NA
1159	2c	59	Q	S	-3.64911040404515	0.25628	0	0	44.713	helix		MBD	UniProt	15	NA	NA
1159	2c	59	Q	T	-3.64911040404515	0.67488	0	0	44.713	helix		MBD	UniProt	15	NA	NA
1159	2c	59	Q	V	-3.64911040404515	0.673	0	0	44.713	helix		MBD	UniProt	15	NA	NA
1159	2c	59	Q	W	-3.64911040404515	-0.96014	0	0	44.713	helix		MBD	UniProt	15	NA	NA
1159	2c	59	Q	Y	-3.64911040404515	-0.55204	0	0	44.713	helix		MBD	UniProt	15	NA	NA
1159	2c	59	Q	del	-3.64911040404515	NA	0	0	44.713	helix		MBD	UniProt	15	NA	NA
1160	2c	60	I	A	-1.88155591437705	3.72969	0.12	0.076	0.0012111	helix		MBD	UniProt	-15	NA	NA
1160	2c	60	I	C	-0.676641062660216	3.30797	0.12	0.076	0.0012111	helix		MBD	UniProt	-15	NA	NA
1160	2c	60	I	D	-3.64911040404515	6.08729	0.12	0.076	0.0012111	helix		MBD	UniProt	-15	NA	NA
1160	2c	60	I	E	-3.64911040404515	5.51358	0.12	0.076	0.0012111	helix		MBD	UniProt	-15	NA	NA
1160	2c	60	I	F	-3.64911040404515	5.31903	0.12	0.076	0.0012111	helix		MBD	UniProt	-15	NA	NA
1160	2c	60	I	G	-3.64911040404515	5.83079	0.12	0.076	0.0012111	helix		MBD	UniProt	-15	NA	NA
1160	2c	60	I	H	-3.64911040404515	2.04086	0.12	0.076	0.0012111	helix		MBD	UniProt	-15	NA	NA
1160	2c	60	I	I	0	NA	0.12	0.076	0.0012111	helix		MBD	UniProt	-15	NA	NA
1160	2c	60	I	K	-3.64911040404515	3.18009	0.12	0.076	0.0012111	helix		MBD	UniProt	-15	NA	NA
1160	2c	60	I	L	-0.827907762576588	-0.62806	0.12	0.076	0.0012111	helix		MBD	UniProt	-15	NA	NA
1160	2c	60	I	M	-0.706062949991723	-0.30053	0.12	0.076	0.0012111	helix		MBD	UniProt	-15	NA	NA
1160	2c	60	I	N	-3.64911040404515	2.73382	0.12	0.076	0.0012111	helix		MBD	UniProt	-15	NA	NA
1160	2c	60	I	P	-3.64911040404515	7.0666	0.12	0.076	0.0012111	helix		MBD	UniProt	-15	NA	NA
1160	2c	60	I	Q	-3.64911040404515	2.48885	0.12	0.076	0.0012111	helix		MBD	UniProt	-15	NA	NA
1160	2c	60	I	R	-3.64911040404515	6.35	0.12	0.076	0.0012111	helix		MBD	UniProt	-15	NA	NA
1160	2c	60	I	S	-3.64911040404515	4.41069	0.12	0.076	0.0012111	helix		MBD	UniProt	-15	NA	NA
1160	2c	60	I	T	-3.64911040404515	3.0973	0.12	0.076	0.0012111	helix		MBD	UniProt	-15	NA	NA
1160	2c	60	I	V	-0.584790041750508	1.54839	0.12	0.076	0.0012111	helix		MBD	UniProt	-15	NA	NA
1160	2c	60	I	W	-3.64911040404515	11.92337	0.12	0.076	0.0012111	helix		MBD	UniProt	-15	NA	NA
1160	2c	60	I	Y	-3.64911040404515	8.55896	0.12	0.076	0.0012111	helix		MBD	UniProt	-15	NA	NA
1160	2c	60	I	del	-3.64911040404515	NA	0.12	0.076	0.0012111	helix		MBD	UniProt	-15	NA	NA
1161	2c	61	A	A	0	NA	0.306	0	49.448	helix		MBD	UniProt	15	NA	NA
1161	2c	61	A	C	-0.270802569720945	0.57727	0.306	0	49.448	helix		MBD	UniProt	15	NA	NA
1161	2c	61	A	D	-3.64911040404515	0.94769	0.306	0	49.448	helix		MBD	UniProt	15	NA	NA
1161	2c	61	A	E	-3.64911040404515	0.40894	0.306	0	49.448	helix		MBD	UniProt	15	NA	NA
1161	2c	61	A	F	-0.35713803631538	-0.25453	0.306	0	49.448	helix		MBD	UniProt	15	NA	NA
1161	2c	61	A	G	-0.678727464401116	0.79706	0.306	0	49.448	helix		MBD	UniProt	15	NA	NA
1161	2c	61	A	H	-0.958432200635814	0.08226	0.306	0	49.448	helix		MBD	UniProt	15	NA	NA
1161	2c	61	A	I	-0.491467155678167	0.90691	0.306	0	49.448	helix		MBD	UniProt	15	NA	NA
1161	2c	61	A	K	-1.45218443057174	-0.24951	0.306	0	49.448	helix		MBD	UniProt	15	NA	NA
1161	2c	61	A	L	-0.899938397326958	-0.32417	0.306	0	49.448	helix		MBD	UniProt	15	NA	NA
1161	2c	61	A	M	-0.602294777240974	-0.35367	0.306	0	49.448	helix		MBD	UniProt	15	NA	NA
1161	2c	61	A	N	-0.17618502058609	0.01552	0.306	0	49.448	helix		MBD	UniProt	15	NA	NA
1161	2c	61	A	P	-3.64911040404515	3.89574	0.306	0	49.448	helix		MBD	UniProt	15	NA	NA
1161	2c	61	A	Q	-0.521058613109132	-0.2368	0.306	0	49.448	helix		MBD	UniProt	15	NA	NA
1161	2c	61	A	R	-3.64911040404515	-0.74676	0.306	0	49.448	helix		MBD	UniProt	15	NA	NA
1161	2c	61	A	S	-1.02838669401398	-0.03694	0.306	0	49.448	helix		MBD	UniProt	15	NA	NA
1161	2c	61	A	T	-0.701645206410185	0.85881	0.306	0	49.448	helix		MBD	UniProt	15	NA	NA
1161	2c	61	A	V	-0.707741072099831	1.17513	0.306	0	49.448	helix		MBD	UniProt	15	NA	NA
1161	2c	61	A	W	-0.534494640036683	-0.01718	0.306	0	49.448	helix		MBD	UniProt	15	NA	NA
1161	2c	61	A	Y	-0.785573550019712	-0.09158	0.306	0	49.448	helix		MBD	UniProt	15	NA	NA
1161	2c	61	A	del	-3.64911040404515	NA	0.306	0	49.448	helix		MBD	UniProt	15	NA	NA
1162	2c	62	T	A	-3.64911040404515	-0.17911	0.014	0	28.617	helix		MBD	UniProt	17	NA	Yes
1162	2c	62	T	C	-1.10287053719424	-0.20004	0.014	0	28.617	helix		MBD	UniProt	17	NA	Yes
1162	2c	62	T	D	-3.64911040404515	0.71641	0.014	0	28.617	helix		MBD	UniProt	17	NA	Yes
1162	2c	62	T	E	-3.64911040404515	0.27156	0.014	0	28.617	helix		MBD	UniProt	17	NA	Yes
1162	2c	62	T	F	-0.647869545653955	-0.89571	0.014	0	28.617	helix		MBD	UniProt	17	NA	Yes
1162	2c	62	T	G	-3.64911040404515	-0.53481	0.014	0	28.617	helix		MBD	UniProt	17	NA	Yes
1162	2c	62	T	H	-0.579016404156352	-1.46056	0.014	0	28.617	helix		MBD	UniProt	17	NA	Yes
1162	2c	62	T	I	-1.27488234318124	-1.08375	0.014	0	28.617	helix		MBD	UniProt	17	NA	Yes
1162	2c	62	T	K	-3.64911040404515	-1.31168	0.014	0	28.617	helix		MBD	UniProt	17	NA	Yes
1162	2c	62	T	L	-0.669779311944899	-0.78994	0.014	0	28.617	helix		MBD	UniProt	17	NA	Yes
1162	2c	62	T	M	-0.743268690470389	-0.73195	0.014	0	28.617	helix		MBD	UniProt	17	NA	Yes
1162	2c	62	T	N	-1.06067829958954	-0.96483	0.014	0	28.617	helix		MBD	UniProt	17	NA	Yes
1162	2c	62	T	P	-3.64911040404515	2.05495	0.014	0	28.617	helix		MBD	UniProt	17	NA	Yes
1162	2c	62	T	Q	-1.04270022201163	-0.78347	0.014	0	28.617	helix		MBD	UniProt	17	NA	Yes
1162	2c	62	T	R	-3.64911040404515	-1.40853	0.014	0	28.617	helix		MBD	UniProt	17	NA	Yes
1162	2c	62	T	S	-1.59914919903122	-0.57234	0.014	0	28.617	helix		MBD	UniProt	17	NA	Yes
1162	2c	62	T	T	0	NA	0.014	0	28.617	helix		MBD	UniProt	17	NA	Yes
1162	2c	62	T	V	-1.24429645832582	-0.44383	0.014	0	28.617	helix		MBD	UniProt	17	NA	Yes
1162	2c	62	T	W	-1.28052184510723	-0.43948	0.014	0	28.617	helix		MBD	UniProt	17	NA	Yes
1162	2c	62	T	Y	-0.629587193105408	-0.84512	0.014	0	28.617	helix		MBD	UniProt	17	NA	Yes
1162	2c	62	T	del	-3.64911040404515	NA	0.014	0	28.617	helix		MBD	UniProt	17	NA	Yes
1163	2c	63	I	A	-3.64911040404515	2.73368	0	0	1.0788	loop				-15	NA	NA
1163	2c	63	I	C	-3.64911040404515	2.37028	0	0	1.0788	loop				-15	NA	NA
1163	2c	63	I	D	-3.64911040404515	4.72399	0	0	1.0788	loop				-15	NA	NA
1163	2c	63	I	E	-3.64911040404515	3.87691	0	0	1.0788	loop				-15	NA	NA
1163	2c	63	I	F	-3.64911040404515	1.44643	0	0	1.0788	loop				-15	NA	NA
1163	2c	63	I	G	-3.64911040404515	3.9807	0	0	1.0788	loop				-15	NA	NA
1163	2c	63	I	H	-3.64911040404515	2.0441	0	0	1.0788	loop				-15	NA	NA
1163	2c	63	I	I	0	NA	0	0	1.0788	loop				-15	NA	NA
1163	2c	63	I	K	-3.64911040404515	3.08943	0	0	1.0788	loop				-15	NA	NA
1163	2c	63	I	L	-0.7391397118864	-0.21214	0	0	1.0788	loop				-15	NA	NA
1163	2c	63	I	M	-1.88192328050638	-0.65461	0	0	1.0788	loop				-15	NA	NA
1163	2c	63	I	N	-3.64911040404515	2.32336	0	0	1.0788	loop				-15	NA	NA
1163	2c	63	I	P	-3.64911040404515	5.42889	0	0	1.0788	loop				-15	NA	NA
1163	2c	63	I	Q	-3.64911040404515	2.87351	0	0	1.0788	loop				-15	NA	NA
1163	2c	63	I	R	-3.64911040404515	3.48998	0	0	1.0788	loop				-15	NA	NA
1163	2c	63	I	S	-3.64911040404515	2.8291	0	0	1.0788	loop				-15	NA	NA
1163	2c	63	I	T	-3.64911040404515	2.8301	0	0	1.0788	loop				-15	NA	NA
1163	2c	63	I	V	-1.23880835593362	1.71991	0	0	1.0788	loop				-15	NA	NA
1163	2c	63	I	W	-3.64911040404515	1.86002	0	0	1.0788	loop				-15	NA	NA
1163	2c	63	I	Y	-3.64911040404515	2.75948	0	0	1.0788	loop				-15	NA	NA
1163	2c	63	I	del	-3.64911040404515	NA	0	0	1.0788	loop				-15	NA	NA
1164	2c	64	E	A	-2.03491381820956	0.79105	0.008	0	59.438	loop				11	NA	Yes
1164	2c	64	E	C	-2.19537627748705	1.10891	0.008	0	59.438	loop				11	NA	Yes
1164	2c	64	E	D	-0.861286253088195	0.78298	0.008	0	59.438	loop				11	NA	Yes
1164	2c	64	E	E	0	NA	0.008	0	59.438	loop				11	NA	Yes
1164	2c	64	E	F	-2.69135648463988	0.49522	0.008	0	59.438	loop				11	NA	Yes
1164	2c	64	E	G	-1.68425212613959	1.21719	0.008	0	59.438	loop				11	NA	Yes
1164	2c	64	E	H	-3.64911040404515	0.93212	0.008	0	59.438	loop				11	NA	Yes
1164	2c	64	E	I	-2.22835360029742	0.51656	0.008	0	59.438	loop				11	NA	Yes
1164	2c	64	E	K	-3.64911040404515	0.1377	0.008	0	59.438	loop				11	NA	Yes
1164	2c	64	E	L	-3.64911040404515	0.47853	0.008	0	59.438	loop				11	NA	Yes
1164	2c	64	E	M	-1.97252131847495	0.41135	0.008	0	59.438	loop				11	NA	Yes
1164	2c	64	E	N	-2.2508017598206	0.97043	0.008	0	59.438	loop				11	NA	Yes
1164	2c	64	E	P	-2.56426939096471	0.2654	0.008	0	59.438	loop				11	NA	Yes
1164	2c	64	E	Q	-1.14547836506327	0.62385	0.008	0	59.438	loop				11	NA	Yes
1164	2c	64	E	R	-3.64911040404515	0.12857	0.008	0	59.438	loop				11	NA	Yes
1164	2c	64	E	S	-1.89114710864529	1.11287	0.008	0	59.438	loop				11	NA	Yes
1164	2c	64	E	T	-1.76790068471021	1.07499	0.008	0	59.438	loop				11	NA	Yes
1164	2c	64	E	V	-2.41295181655982	0.79105	0.008	0	59.438	loop				11	NA	Yes
1164	2c	64	E	W	-3.64911040404515	-0.19914	0.008	0	59.438	loop				11	NA	Yes
1164	2c	64	E	Y	-3.64911040404515	0.52097	0.008	0	59.438	loop				11	NA	Yes
1164	2c	64	E	del	-3.64911040404515	NA	0.008	0	59.438	loop				11	NA	Yes
1165	2c	65	Q	A	-0.603215289622765	0.1787	0	0	44.734	loop				19	NA	Yes
1165	2c	65	Q	C	-1.29447016784812	0.41602	0	0	44.734	loop				19	NA	Yes
1165	2c	65	Q	D	-3.64911040404515	0.32011	0	0	44.734	loop				19	NA	Yes
1165	2c	65	Q	E	-3.64911040404515	0.12609	0	0	44.734	loop				19	NA	Yes
1165	2c	65	Q	F	-1.55702370225585	-0.26483	0	0	44.734	loop				19	NA	Yes
1165	2c	65	Q	G	-3.64911040404515	0.43471	0	0	44.734	loop				19	NA	Yes
1165	2c	65	Q	H	-1.07095348882512	0.28362	0	0	44.734	loop				19	NA	Yes
1165	2c	65	Q	I	-1.61418083928542	0.00257	0	0	44.734	loop				19	NA	Yes
1165	2c	65	Q	K	-2.17222592068203	-0.74215	0	0	44.734	loop				19	NA	Yes
1165	2c	65	Q	L	-1.60228677280905	-0.36854	0	0	44.734	loop				19	NA	Yes
1165	2c	65	Q	M	-1.53520092473268	-0.24125	0	0	44.734	loop				19	NA	Yes
1165	2c	65	Q	N	-1.33630962161489	0.22728	0	0	44.734	loop				19	NA	Yes
1165	2c	65	Q	P	-2.37737691014887	0.26352	0	0	44.734	loop				19	NA	Yes
1165	2c	65	Q	Q	0	NA	0	0	44.734	loop				19	NA	Yes
1165	2c	65	Q	R	-3.64911040404515	-0.98194	0	0	44.734	loop				19	NA	Yes
1165	2c	65	Q	S	-1.15030950922618	0.21319	0	0	44.734	loop				19	NA	Yes
1165	2c	65	Q	T	-2.69845445706214	0.47741	0	0	44.734	loop				19	NA	Yes
1165	2c	65	Q	V	-1.38378095408413	0.43927	0	0	44.734	loop				19	NA	Yes
1165	2c	65	Q	W	-1.84342385475201	-0.35108	0	0	44.734	loop				19	NA	Yes
1165	2c	65	Q	Y	-2.1654316635642	-0.17963	0	0	44.734	loop				19	NA	Yes
1165	2c	65	Q	del	-3.64911040404515	NA	0	0	44.734	loop				19	NA	Yes
1166	2c	66	S	A	-0.82254389025792	0.27685	0	0	58.274	loop				13	NA	NA
1166	2c	66	S	C	-1.72440391872197	0.31701	0	0	58.274	loop				13	NA	NA
1166	2c	66	S	D	-3.64911040404515	0.72771	0	0	58.274	loop				13	NA	NA
1166	2c	66	S	E	-3.64911040404515	0.49716	0	0	58.274	loop				13	NA	NA
1166	2c	66	S	F	-3.64911040404515	-0.18761	0	0	58.274	loop				13	NA	NA
1166	2c	66	S	G	-3.64911040404515	0.59211	0	0	58.274	loop				13	NA	NA
1166	2c	66	S	H	-3.64911040404515	1.07547	0	0	58.274	loop				13	NA	NA
1166	2c	66	S	I	-3.64911040404515	-0.68691	0	0	58.274	loop				13	NA	NA
1166	2c	66	S	K	-3.64911040404515	-0.41994	0	0	58.274	loop				13	NA	NA
1166	2c	66	S	L	-3.64911040404515	-0.10697	0	0	58.274	loop				13	NA	NA
1166	2c	66	S	M	-3.64911040404515	-1.37315	0	0	58.274	loop				13	NA	NA
1166	2c	66	S	N	-3.64911040404515	0.22297	0	0	58.274	loop				13	NA	NA
1166	2c	66	S	P	-3.64911040404515	5.138	0	0	58.274	loop				13	NA	NA
1166	2c	66	S	Q	-3.64911040404515	0.02031	0	0	58.274	loop				13	NA	NA
1166	2c	66	S	R	-3.64911040404515	-0.60673	0	0	58.274	loop				13	NA	NA
1166	2c	66	S	S	0	NA	0	0	58.274	loop				13	NA	NA
1166	2c	66	S	T	-3.64911040404515	1.03804	0	0	58.274	loop				13	NA	NA
1166	2c	66	S	V	-3.64911040404515	0.71028	0	0	58.274	loop				13	NA	NA
1166	2c	66	S	W	-3.64911040404515	-0.0332	0	0	58.274	loop				13	NA	NA
1166	2c	66	S	Y	-3.64911040404515	-0.08184	0	0	58.274	loop				13	NA	NA
1166	2c	66	S	del	-3.64911040404515	NA	0	0	58.274	loop				13	NA	NA
1167	2c	67	A	A	0	NA	0	0	65.482	loop				9	NA	NA
1167	2c	67	A	C	-0.390000781736137	1.24988	0	0	65.482	loop				9	NA	NA
1167	2c	67	A	D	-3.64911040404515	-0.19835	0	0	65.482	loop				9	NA	NA
1167	2c	67	A	E	-3.64911040404515	0.14142	0	0	65.482	loop				9	NA	NA
1167	2c	67	A	F	-3.64911040404515	-0.07378	0	0	65.482	loop				9	NA	NA
1167	2c	67	A	G	-1.03869350091065	-0.31011	0	0	65.482	loop				9	NA	NA
1167	2c	67	A	H	-2.02722906519291	0.0354	0	0	65.482	loop				9	NA	NA
1167	2c	67	A	I	-3.64911040404515	1.91286	0	0	65.482	loop				9	NA	NA
1167	2c	67	A	K	-3.64911040404515	-0.43429	0	0	65.482	loop				9	NA	NA
1167	2c	67	A	L	-1.75951623874027	0.21546	0	0	65.482	loop				9	NA	NA
1167	2c	67	A	M	-1.42448789236442	0.0598	0	0	65.482	loop				9	NA	NA
1167	2c	67	A	N	-1.70917900489517	-0.33368	0	0	65.482	loop				9	NA	NA
1167	2c	67	A	P	-3.64911040404515	4.10065	0	0	65.482	loop				9	NA	NA
1167	2c	67	A	Q	-1.10596303476664	-0.21978	0	0	65.482	loop				9	NA	NA
1167	2c	67	A	R	-2.72422926195813	-0.55495	0	0	65.482	loop				9	NA	NA
1167	2c	67	A	S	-0.769702370122994	-0.2345	0	0	65.482	loop				9	NA	NA
1167	2c	67	A	T	-2.2987020010389	0.3251	0	0	65.482	loop				9	NA	NA
1167	2c	67	A	V	-2.60938635940347	2.00068	0	0	65.482	loop				9	NA	NA
1167	2c	67	A	W	-3.64911040404515	1.42315	0	0	65.482	loop				9	NA	NA
1167	2c	67	A	Y	-3.64911040404515	0.00233	0	0	65.482	loop				9	NA	NA
1167	2c	67	A	del	-3.64911040404515	NA	0	0	65.482	loop				9	NA	NA
1168	2c	68	P	A	-3.64911040404515	1.50967	0	0	10.433	loop				-3	NA	NA
1168	2c	68	P	C	-3.64911040404515	1.64325	0	0	10.433	loop				-3	NA	NA
1168	2c	68	P	D	-3.64911040404515	3.26623	0	0	10.433	loop				-3	NA	NA
1168	2c	68	P	E	-3.64911040404515	2.88637	0	0	10.433	loop				-3	NA	NA
1168	2c	68	P	F	-3.64911040404515	0.4513	0	0	10.433	loop				-3	NA	NA
1168	2c	68	P	G	-3.64911040404515	2.94916	0	0	10.433	loop				-3	NA	NA
1168	2c	68	P	H	-3.64911040404515	2.21991	0	0	10.433	loop				-3	NA	NA
1168	2c	68	P	I	-3.64911040404515	-0.14436	0	0	10.433	loop				-3	NA	NA
1168	2c	68	P	K	-3.64911040404515	0.86789	0	0	10.433	loop				-3	NA	NA
1168	2c	68	P	L	-3.64911040404515	0.11538	0	0	10.433	loop				-3	NA	NA
1168	2c	68	P	M	-3.64911040404515	-0.18008	0	0	10.433	loop				-3	NA	NA
1168	2c	68	P	N	-3.64911040404515	2.49531	0	0	10.433	loop				-3	NA	NA
1168	2c	68	P	P	0	NA	0	0	10.433	loop				-3	NA	NA
1168	2c	68	P	Q	-3.64911040404515	2.04587	0	0	10.433	loop				-3	NA	NA
1168	2c	68	P	R	-3.64911040404515	0.43404	0	0	10.433	loop				-3	NA	NA
1168	2c	68	P	S	-3.64911040404515	2.29349	0	0	10.433	loop				-3	NA	NA
1168	2c	68	P	T	-3.64911040404515	2.29116	0	0	10.433	loop				-3	NA	NA
1168	2c	68	P	V	-3.64911040404515	0.89429	0	0	10.433	loop				-3	NA	NA
1168	2c	68	P	W	-3.64911040404515	2.02708	0	0	10.433	loop				-3	NA	NA
1168	2c	68	P	Y	-3.64911040404515	0.48468	0	0	10.433	loop				-3	NA	NA
1168	2c	68	P	del	-3.64911040404515	NA	0	0	10.433	loop				-3	NA	NA
1169	2c	69	S	A	-0.96461232759958	1.11841	0	0	67.182	loop				-7	NA	NA
1169	2c	69	S	C	-0.916659478245312	2.20092	0	0	67.182	loop				-7	NA	NA
1169	2c	69	S	D	-3.64911040404515	-2.35669	0	0	67.182	loop				-7	NA	NA
1169	2c	69	S	E	-3.64911040404515	-0.13467	0	0	67.182	loop				-7	NA	NA
1169	2c	69	S	F	-3.64911040404515	0.94128	0	0	67.182	loop				-7	NA	NA
1169	2c	69	S	G	-1.7573642145325	0.64794	0	0	67.182	loop				-7	NA	NA
1169	2c	69	S	H	-3.64911040404515	0.81337	0	0	67.182	loop				-7	NA	NA
1169	2c	69	S	I	-2.50059335163652	2.95102	0	0	67.182	loop				-7	NA	NA
1169	2c	69	S	K	-0.376137295902177	2.27971	0	0	67.182	loop				-7	NA	NA
1169	2c	69	S	L	-3.64911040404515	1.67691	0	0	67.182	loop				-7	NA	NA
1169	2c	69	S	M	-3.64911040404515	2.07051	0	0	67.182	loop				-7	NA	NA
1169	2c	69	S	N	-1.36108482763389	0.57288	0	0	67.182	loop				-7	NA	NA
1169	2c	69	S	P	-2.24806500447244	1.24398	0	0	67.182	loop				-7	NA	NA
1169	2c	69	S	Q	-1.83697355498452	1.93675	0	0	67.182	loop				-7	NA	NA
1169	2c	69	S	R	-0.939039289079001	2.00589	0	0	67.182	loop				-7	NA	NA
1169	2c	69	S	S	0	NA	0	0	67.182	loop				-7	NA	NA
1169	2c	69	S	T	-2.43894447768569	1.206	0	0	67.182	loop				-7	NA	NA
1169	2c	69	S	V	-2.12055492020578	2.61859	0	0	67.182	loop				-7	NA	NA
1169	2c	69	S	W	-3.64911040404515	2.72736	0	0	67.182	loop				-7	NA	NA
1169	2c	69	S	Y	-3.64911040404515	1.57975	0	0	67.182	loop				-7	NA	NA
1169	2c	69	S	del	-3.64911040404515	NA	0	0	67.182	loop				-7	NA	NA
1170	2c	70	Q	A	-3.64911040404515	0.30778	0	0	26.896	helix				19	NA	Yes
1170	2c	70	Q	C	-3.64911040404515	0.84064	0	0	26.896	helix				19	NA	Yes
1170	2c	70	Q	D	-3.64911040404515	-0.57113	0	0	26.896	helix				19	NA	Yes
1170	2c	70	Q	E	-3.64911040404515	-0.68397	0	0	26.896	helix				19	NA	Yes
1170	2c	70	Q	F	-3.64911040404515	-0.13622	0	0	26.896	helix				19	NA	Yes
1170	2c	70	Q	G	-3.64911040404515	0.74608	0	0	26.896	helix				19	NA	Yes
1170	2c	70	Q	H	-2.83817483089147	0.87063	0	0	26.896	helix				19	NA	Yes
1170	2c	70	Q	I	-3.64911040404515	0.06808	0	0	26.896	helix				19	NA	Yes
1170	2c	70	Q	K	-3.64911040404515	0.30642	0	0	26.896	helix				19	NA	Yes
1170	2c	70	Q	L	-3.64911040404515	-0.07123	0	0	26.896	helix				19	NA	Yes
1170	2c	70	Q	M	-3.64911040404515	-0.35117	0	0	26.896	helix				19	NA	Yes
1170	2c	70	Q	N	-3.64911040404515	0.38202	0	0	26.896	helix				19	NA	Yes
1170	2c	70	Q	P	-3.64911040404515	-0.90659	0	0	26.896	helix				19	NA	Yes
1170	2c	70	Q	Q	0	NA	0	0	26.896	helix				19	NA	Yes
1170	2c	70	Q	R	-3.64911040404515	0.48343	0	0	26.896	helix				19	NA	Yes
1170	2c	70	Q	S	-3.64911040404515	0.58551	0	0	26.896	helix				19	NA	Yes
1170	2c	70	Q	T	-3.64911040404515	0.50929	0	0	26.896	helix				19	NA	Yes
1170	2c	70	Q	V	-3.64911040404515	0.65086	0	0	26.896	helix				19	NA	Yes
1170	2c	70	Q	W	-3.64911040404515	-0.2129	0	0	26.896	helix				19	NA	Yes
1170	2c	70	Q	Y	-3.64911040404515	-0.06075	0	0	26.896	helix				19	NA	Yes
1170	2c	70	Q	del	-3.64911040404515	NA	0	0	26.896	helix				19	NA	Yes
1171	2c	71	S	A	-0.638257958815461	0.02167	0.548	0.076	60.07	helix				19	NA	NA
1171	2c	71	S	C	-0.719556941462346	0.56377	0.548	0.076	60.07	helix				19	NA	NA
1171	2c	71	S	D	-0.911543700205451	-0.2333	0.548	0.076	60.07	helix				19	NA	NA
1171	2c	71	S	E	-0.632428636418378	-0.87361	0.548	0.076	60.07	helix				19	NA	NA
1171	2c	71	S	F	-1.13774853128769	0.40789	0.548	0.076	60.07	helix				19	NA	NA
1171	2c	71	S	G	-0.700890394259013	0.90047	0.548	0.076	60.07	helix				19	NA	NA
1171	2c	71	S	H	-0.674089737871093	0.80553	0.548	0.076	60.07	helix				19	NA	NA
1171	2c	71	S	I	-1.3681961870156	0.15133	0.548	0.076	60.07	helix				19	NA	NA
1171	2c	71	S	K	-0.533444686400459	-0.01647	0.548	0.076	60.07	helix				19	NA	NA
1171	2c	71	S	L	-1.43811212423397	-0.05603	0.548	0.076	60.07	helix				19	NA	NA
1171	2c	71	S	M	-1.06899288629028	0.04187	0.548	0.076	60.07	helix				19	NA	NA
1171	2c	71	S	N	-0.466238106886019	0.7938	0.548	0.076	60.07	helix				19	NA	NA
1171	2c	71	S	P	-0.770401427321376	-0.7055	0.548	0.076	60.07	helix				19	NA	NA
1171	2c	71	S	Q	-0.648127059541527	-0.11564	0.548	0.076	60.07	helix				19	NA	NA
1171	2c	71	S	R	-0.488254504104032	0.33898	0.548	0.076	60.07	helix				19	NA	NA
1171	2c	71	S	S	0	NA	0.548	0.076	60.07	helix				19	NA	NA
1171	2c	71	S	T	-0.766399143854998	0.09251	0.548	0.076	60.07	helix				19	NA	NA
1171	2c	71	S	V	-1.16390580426051	0.45525	0.548	0.076	60.07	helix				19	NA	NA
1171	2c	71	S	W	-2.21069840905015	0.01416	0.548	0.076	60.07	helix				19	NA	NA
1171	2c	71	S	Y	-1.32000616968254	0.29774	0.548	0.076	60.07	helix				19	NA	NA
1171	2c	71	S	del	-3.64911040404515	NA	0.548	0.076	60.07	helix				19	NA	NA
1172	2c	72	D	A	-2.32863453655352	1.04866	0.014	0	34.812	helix				5	NA	NA
1172	2c	72	D	C	-3.64911040404515	1.39441	0.014	0	34.812	helix				5	NA	NA
1172	2c	72	D	D	0	NA	0.014	0	34.812	helix				5	NA	NA
1172	2c	72	D	E	-1.11714967555971	0.37251	0.014	0	34.812	helix				5	NA	NA
1172	2c	72	D	F	-3.64911040404515	0.04932	0.014	0	34.812	helix				5	NA	NA
1172	2c	72	D	G	-0.849058473988246	2.0204	0.014	0	34.812	helix				5	NA	NA
1172	2c	72	D	H	-0.843498918571638	1.09161	0.014	0	34.812	helix				5	NA	NA
1172	2c	72	D	I	-1.89254509938061	0.67797	0.014	0	34.812	helix				5	NA	NA
1172	2c	72	D	K	-3.64911040404515	0.34902	0.014	0	34.812	helix				5	NA	NA
1172	2c	72	D	L	-1.65471789513688	-0.02493	0.014	0	34.812	helix				5	NA	NA
1172	2c	72	D	M	-1.09434646195037	-0.30603	0.014	0	34.812	helix				5	NA	NA
1172	2c	72	D	N	-0.795292995764741	1.19191	0.014	0	34.812	helix				5	NA	NA
1172	2c	72	D	P	-3.64911040404515	1.49005	0.014	0	34.812	helix				5	NA	NA
1172	2c	72	D	Q	-0.532467932401091	0.14196	0.014	0	34.812	helix				5	NA	NA
1172	2c	72	D	R	-3.64911040404515	0.7214	0.014	0	34.812	helix				5	NA	NA
1172	2c	72	D	S	-1.83386827148528	0.71241	0.014	0	34.812	helix				5	NA	NA
1172	2c	72	D	T	-1.55935051160573	0.71219	0.014	0	34.812	helix				5	NA	NA
1172	2c	72	D	V	-1.62069127514836	1.15563	0.014	0	34.812	helix				5	NA	NA
1172	2c	72	D	W	-3.64911040404515	0.73874	0.014	0	34.812	helix				5	NA	NA
1172	2c	72	D	Y	-3.64911040404515	0.45117	0.014	0	34.812	helix				5	NA	NA
1172	2c	72	D	del	-3.64911040404515	NA	0.014	0	34.812	helix				5	NA	NA
1173	2c	73	Q	A	-2.40114722780063	0.72775	0.008	0	1.7337	helix				1	NA	NA
1173	2c	73	Q	C	-2.57782977215307	0.82807	0.008	0	1.7337	helix				1	NA	NA
1173	2c	73	Q	D	-3.64911040404515	2.31276	0.008	0	1.7337	helix				1	NA	NA
1173	2c	73	Q	E	-3.64911040404515	1.20553	0.008	0	1.7337	helix				1	NA	NA
1173	2c	73	Q	F	-3.64911040404515	1.99662	0.008	0	1.7337	helix				1	NA	NA
1173	2c	73	Q	G	-3.64911040404515	1.99428	0.008	0	1.7337	helix				1	NA	NA
1173	2c	73	Q	H	-3.20070460120376	1.99956	0.008	0	1.7337	helix				1	NA	NA
1173	2c	73	Q	I	-3.64911040404515	-0.49894	0.008	0	1.7337	helix				1	NA	NA
1173	2c	73	Q	K	-3.64911040404515	-0.0985	0.008	0	1.7337	helix				1	NA	NA
1173	2c	73	Q	L	-3.64911040404515	-1.7166	0.008	0	1.7337	helix				1	NA	NA
1173	2c	73	Q	M	-3.64911040404515	-1.82749	0.008	0	1.7337	helix				1	NA	NA
1173	2c	73	Q	N	-2.94448199468203	1.28879	0.008	0	1.7337	helix				1	NA	NA
1173	2c	73	Q	P	-3.64911040404515	3.20309	0.008	0	1.7337	helix				1	NA	NA
1173	2c	73	Q	Q	0	NA	0.008	0	1.7337	helix				1	NA	NA
1173	2c	73	Q	R	-3.64911040404515	-0.36979	0.008	0	1.7337	helix				1	NA	NA
1173	2c	73	Q	S	-2.31244360280116	1.02083	0.008	0	1.7337	helix				1	NA	NA
1173	2c	73	Q	T	-3.64911040404515	0.10252	0.008	0	1.7337	helix				1	NA	NA
1173	2c	73	Q	V	-3.64911040404515	0.04375	0.008	0	1.7337	helix				1	NA	NA
1173	2c	73	Q	W	-3.64911040404515	0.3236	0.008	0	1.7337	helix				1	NA	NA
1173	2c	73	Q	Y	-3.64911040404515	3.6534	0.008	0	1.7337	helix				1	NA	NA
1173	2c	73	Q	del	-3.64911040404515	NA	0.008	0	1.7337	helix				1	NA	NA
1174	2c	74	E	A	-3.64911040404515	0.24913	0	0	45.346	helix		oligomerization	UniProt	17	NA	NA
1174	2c	74	E	C	-3.64911040404515	0.61164	0	0	45.346	helix		oligomerization	UniProt	17	NA	NA
1174	2c	74	E	D	-2.65775248861647	0.24746	0	0	45.346	helix		oligomerization	UniProt	17	NA	NA
1174	2c	74	E	E	0	NA	0	0	45.346	helix		oligomerization	UniProt	17	NA	NA
1174	2c	74	E	F	-3.64911040404515	-0.02086	0	0	45.346	helix		oligomerization	UniProt	17	NA	NA
1174	2c	74	E	G	-3.64911040404515	0.88983	0	0	45.346	helix		oligomerization	UniProt	17	NA	NA
1174	2c	74	E	H	-3.64911040404515	0.64547	0	0	45.346	helix		oligomerization	UniProt	17	NA	NA
1174	2c	74	E	I	-3.64911040404515	-0.07912	0	0	45.346	helix		oligomerization	UniProt	17	NA	NA
1174	2c	74	E	K	-3.64911040404515	0.18182	0	0	45.346	helix		oligomerization	UniProt	17	NA	NA
1174	2c	74	E	L	-3.64911040404515	-0.0301	0	0	45.346	helix		oligomerization	UniProt	17	NA	NA
1174	2c	74	E	M	-3.64911040404515	-0.61205	0	0	45.346	helix		oligomerization	UniProt	17	NA	NA
1174	2c	74	E	N	-3.64911040404515	0.35119	0	0	45.346	helix		oligomerization	UniProt	17	NA	NA
1174	2c	74	E	P	-3.64911040404515	2.94701	0	0	45.346	helix		oligomerization	UniProt	17	NA	NA
1174	2c	74	E	Q	-3.64911040404515	-0.08225	0	0	45.346	helix		oligomerization	UniProt	17	NA	NA
1174	2c	74	E	R	-3.64911040404515	0.24068	0	0	45.346	helix		oligomerization	UniProt	17	NA	NA
1174	2c	74	E	S	-3.64911040404515	0.14106	0	0	45.346	helix		oligomerization	UniProt	17	NA	NA
1174	2c	74	E	T	-3.64911040404515	0.36486	0	0	45.346	helix		oligomerization	UniProt	17	NA	NA
1174	2c	74	E	V	-3.64911040404515	0.46844	0	0	45.346	helix		oligomerization	UniProt	17	NA	NA
1174	2c	74	E	W	-3.64911040404515	-0.10459	0	0	45.346	helix		oligomerization	UniProt	17	NA	NA
1174	2c	74	E	Y	-3.64911040404515	0.12092	0	0	45.346	helix		oligomerization	UniProt	17	NA	NA
1174	2c	74	E	del	-3.64911040404515	NA	0	0	45.346	helix		oligomerization	UniProt	17	NA	NA
1175	2c	75	Q	A	-0.93756037562831	0.15334	0.228	0	66.102	helix		oligomerization	UniProt	17	NA	NA
1175	2c	75	Q	C	-0.511398442324987	0.84552	0.228	0	66.102	helix		oligomerization	UniProt	17	NA	NA
1175	2c	75	Q	D	-2.79792346338404	0.52314	0.228	0	66.102	helix		oligomerization	UniProt	17	NA	NA
1175	2c	75	Q	E	-1.46892163755756	0.21738	0.228	0	66.102	helix		oligomerization	UniProt	17	NA	NA
1175	2c	75	Q	F	-1.5802471163294	-0.26468	0.228	0	66.102	helix		oligomerization	UniProt	17	NA	NA
1175	2c	75	Q	G	-1.83897996503139	0.76949	0.228	0	66.102	helix		oligomerization	UniProt	17	NA	NA
1175	2c	75	Q	H	-0.584486510753265	0.49777	0.228	0	66.102	helix		oligomerization	UniProt	17	NA	NA
1175	2c	75	Q	I	-1.57866179796153	0.1421	0.228	0	66.102	helix		oligomerization	UniProt	17	NA	NA
1175	2c	75	Q	K	-0.573449453948813	-0.10297	0.228	0	66.102	helix		oligomerization	UniProt	17	NA	NA
1175	2c	75	Q	L	-0.93631479817053	-0.1504	0.228	0	66.102	helix		oligomerization	UniProt	17	NA	NA
1175	2c	75	Q	M	-0.776899442883111	-0.72937	0.228	0	66.102	helix		oligomerization	UniProt	17	NA	NA
1175	2c	75	Q	N	-0.565354684092318	0.179	0.228	0	66.102	helix		oligomerization	UniProt	17	NA	NA
1175	2c	75	Q	P	-3.64911040404515	3.04475	0.228	0	66.102	helix		oligomerization	UniProt	17	NA	NA
1175	2c	75	Q	Q	0	NA	0.228	0	66.102	helix		oligomerization	UniProt	17	NA	NA
1175	2c	75	Q	R	-0.910491285331647	0.05101	0.228	0	66.102	helix		oligomerization	UniProt	17	NA	NA
1175	2c	75	Q	S	-0.672835771052213	0.14491	0.228	0	66.102	helix		oligomerization	UniProt	17	NA	NA
1175	2c	75	Q	T	-1.39961244498545	0.76151	0.228	0	66.102	helix		oligomerization	UniProt	17	NA	NA
1175	2c	75	Q	V	-1.58409033873985	0.63523	0.228	0	66.102	helix		oligomerization	UniProt	17	NA	NA
1175	2c	75	Q	W	-1.38503288788495	-0.45119	0.228	0	66.102	helix		oligomerization	UniProt	17	NA	NA
1175	2c	75	Q	Y	-1.25658883920419	-0.21555	0.228	0	66.102	helix		oligomerization	UniProt	17	NA	NA
1175	2c	75	Q	del	-3.64911040404515	NA	0.228	0	66.102	helix		oligomerization	UniProt	17	NA	NA
1176	2c	76	L	A	-3.64911040404515	2.40262	0	0	7.187	helix		oligomerization	UniProt	-7	NA	NA
1176	2c	76	L	C	-3.64911040404515	2.54981	0	0	7.187	helix		oligomerization	UniProt	-7	NA	NA
1176	2c	76	L	D	-3.64911040404515	4.36179	0	0	7.187	helix		oligomerization	UniProt	-7	NA	NA
1176	2c	76	L	E	-3.64911040404515	3.52814	0	0	7.187	helix		oligomerization	UniProt	-7	NA	NA
1176	2c	76	L	F	-3.64911040404515	0.75729	0	0	7.187	helix		oligomerization	UniProt	-7	NA	NA
1176	2c	76	L	G	-3.64911040404515	4.19129	0	0	7.187	helix		oligomerization	UniProt	-7	NA	NA
1176	2c	76	L	H	-3.64911040404515	2.04266	0	0	7.187	helix		oligomerization	UniProt	-7	NA	NA
1176	2c	76	L	I	-1.21768848249634	-0.08089	0	0	7.187	helix		oligomerization	UniProt	-7	NA	NA
1176	2c	76	L	K	-3.64911040404515	1.85822	0	0	7.187	helix		oligomerization	UniProt	-7	NA	NA
1176	2c	76	L	L	0	NA	0	0	7.187	helix		oligomerization	UniProt	-7	NA	NA
1176	2c	76	L	M	-1.65420835100241	-0.28129	0	0	7.187	helix		oligomerization	UniProt	-7	NA	NA
1176	2c	76	L	N	-3.64911040404515	2.43758	0	0	7.187	helix		oligomerization	UniProt	-7	NA	NA
1176	2c	76	L	P	-3.64911040404515	5.60123	0	0	7.187	helix		oligomerization	UniProt	-7	NA	NA
1176	2c	76	L	Q	-3.64911040404515	2.83626	0	0	7.187	helix		oligomerization	UniProt	-7	NA	NA
1176	2c	76	L	R	-3.64911040404515	1.53464	0	0	7.187	helix		oligomerization	UniProt	-7	NA	NA
1176	2c	76	L	S	-3.64911040404515	3.7813	0	0	7.187	helix		oligomerization	UniProt	-7	NA	NA
1176	2c	76	L	T	-3.64911040404515	1.95922	0	0	7.187	helix		oligomerization	UniProt	-7	NA	NA
1176	2c	76	L	V	-1.04165662485767	0.61542	0	0	7.187	helix		oligomerization	UniProt	-7	NA	NA
1176	2c	76	L	W	-3.64911040404515	0.46349	0	0	7.187	helix		oligomerization	UniProt	-7	NA	NA
1176	2c	76	L	Y	-3.64911040404515	0.97444	0	0	7.187	helix		oligomerization	UniProt	-7	NA	NA
1176	2c	76	L	del	-3.64911040404515	NA	0	0	7.187	helix		oligomerization	UniProt	-7	NA	NA
1177	2c	77	F	A	-3.64911040404515	2.35229	0.02	0	27.423	helix		oligomerization	UniProt	-11	NA	NA
1177	2c	77	F	C	-3.64911040404515	2.6746	0.02	0	27.423	helix		oligomerization	UniProt	-11	NA	NA
1177	2c	77	F	D	-3.64911040404515	3.73182	0.02	0	27.423	helix		oligomerization	UniProt	-11	NA	NA
1177	2c	77	F	E	-3.64911040404515	2.49369	0.02	0	27.423	helix		oligomerization	UniProt	-11	NA	NA
1177	2c	77	F	F	0	NA	0.02	0	27.423	helix		oligomerization	UniProt	-11	NA	NA
1177	2c	77	F	G	-3.64911040404515	3.72468	0.02	0	27.423	helix		oligomerization	UniProt	-11	NA	NA
1177	2c	77	F	H	-3.64911040404515	2.25861	0.02	0	27.423	helix		oligomerization	UniProt	-11	NA	NA
1177	2c	77	F	I	-3.64911040404515	2.19518	0.02	0	27.423	helix		oligomerization	UniProt	-11	NA	NA
1177	2c	77	F	K	-3.64911040404515	1.5175	0.02	0	27.423	helix		oligomerization	UniProt	-11	NA	NA
1177	2c	77	F	L	-3.64911040404515	0.36467	0.02	0	27.423	helix		oligomerization	UniProt	-11	NA	NA
1177	2c	77	F	M	-3.64911040404515	-0.17871	0.02	0	27.423	helix		oligomerization	UniProt	-11	NA	NA
1177	2c	77	F	N	-3.64911040404515	3.04731	0.02	0	27.423	helix		oligomerization	UniProt	-11	NA	NA
1177	2c	77	F	P	-3.64911040404515	5.00682	0.02	0	27.423	helix		oligomerization	UniProt	-11	NA	NA
1177	2c	77	F	Q	-3.64911040404515	1.81971	0.02	0	27.423	helix		oligomerization	UniProt	-11	NA	NA
1177	2c	77	F	R	-3.64911040404515	1.76778	0.02	0	27.423	helix		oligomerization	UniProt	-11	NA	NA
1177	2c	77	F	S	-3.64911040404515	2.8958	0.02	0	27.423	helix		oligomerization	UniProt	-11	NA	NA
1177	2c	77	F	T	-3.64911040404515	2.47674	0.02	0	27.423	helix		oligomerization	UniProt	-11	NA	NA
1177	2c	77	F	V	-3.64911040404515	3.43379	0.02	0	27.423	helix		oligomerization	UniProt	-11	NA	NA
1177	2c	77	F	W	-0.818505726625569	-0.56875	0.02	0	27.423	helix		oligomerization	UniProt	-11	NA	NA
1177	2c	77	F	Y	-1.77513685860417	0.36956	0.02	0	27.423	helix		oligomerization	UniProt	-11	NA	NA
1177	2c	77	F	del	-3.64911040404515	NA	0.02	0	27.423	helix		oligomerization	UniProt	-11	NA	NA
1178	2c	78	S	A	-0.446219187853826	-0.56306	0.073	0	57.385	helix		oligomerization	UniProt	17	NA	NA
1178	2c	78	S	C	-0.449639803982014	0.13766	0.073	0	57.385	helix		oligomerization	UniProt	17	NA	NA
1178	2c	78	S	D	-3.64911040404515	-0.21906	0.073	0	57.385	helix		oligomerization	UniProt	17	NA	NA
1178	2c	78	S	E	-3.64911040404515	-0.63761	0.073	0	57.385	helix		oligomerization	UniProt	17	NA	NA
1178	2c	78	S	F	-1.02003321561186	-0.96034	0.073	0	57.385	helix		oligomerization	UniProt	17	NA	NA
1178	2c	78	S	G	-0.830965422065775	0.16387	0.073	0	57.385	helix		oligomerization	UniProt	17	NA	NA
1178	2c	78	S	H	-0.673266773510209	-0.39433	0.073	0	57.385	helix		oligomerization	UniProt	17	NA	NA
1178	2c	78	S	I	-0.702387466437028	-0.88315	0.073	0	57.385	helix		oligomerization	UniProt	17	NA	NA
1178	2c	78	S	K	-3.64911040404515	-0.75175	0.073	0	57.385	helix		oligomerization	UniProt	17	NA	NA
1178	2c	78	S	L	-0.656883773076612	-1.2034	0.073	0	57.385	helix		oligomerization	UniProt	17	NA	NA
1178	2c	78	S	M	-0.52737034414348	-1.31965	0.073	0	57.385	helix		oligomerization	UniProt	17	NA	NA
1178	2c	78	S	N	-2.25411864901391	-1.08319	0.073	0	57.385	helix		oligomerization	UniProt	17	NA	NA
1178	2c	78	S	P	-3.64911040404515	2.64796	0.073	0	57.385	helix		oligomerization	UniProt	17	NA	NA
1178	2c	78	S	Q	-1.22803720709333	-0.96084	0.073	0	57.385	helix		oligomerization	UniProt	17	NA	NA
1178	2c	78	S	R	-3.64911040404515	-0.69655	0.073	0	57.385	helix		oligomerization	UniProt	17	NA	NA
1178	2c	78	S	S	0	NA	0.073	0	57.385	helix		oligomerization	UniProt	17	NA	NA
1178	2c	78	S	T	-0.593952453037535	0.08448	0.073	0	57.385	helix		oligomerization	UniProt	17	NA	NA
1178	2c	78	S	V	-0.476165415688377	-0.1998	0.073	0	57.385	helix		oligomerization	UniProt	17	NA	NA
1178	2c	78	S	W	-1.73602367626451	-0.87186	0.073	0	57.385	helix		oligomerization	UniProt	17	NA	NA
1178	2c	78	S	Y	-0.553725570549164	-0.89201	0.073	0	57.385	helix		oligomerization	UniProt	17	NA	NA
1178	2c	78	S	del	-3.64911040404515	NA	0.073	0	57.385	helix		oligomerization	UniProt	17	NA	NA
1179	2c	79	N	A	-3.64911040404515	-0.72953	0	0	38.749	helix		oligomerization	UniProt	17	NA	NA
1179	2c	79	N	C	-2.45510516291288	-0.31355	0	0	38.749	helix		oligomerization	UniProt	17	NA	NA
1179	2c	79	N	D	-3.64911040404515	0.20696	0	0	38.749	helix		oligomerization	UniProt	17	NA	NA
1179	2c	79	N	E	-3.64911040404515	-0.61448	0	0	38.749	helix		oligomerization	UniProt	17	NA	NA
1179	2c	79	N	F	-3.64911040404515	-2.51685	0	0	38.749	helix		oligomerization	UniProt	17	NA	NA
1179	2c	79	N	G	-3.64911040404515	0.90492	0	0	38.749	helix		oligomerization	UniProt	17	NA	NA
1179	2c	79	N	H	-3.64911040404515	-0.41666	0	0	38.749	helix		oligomerization	UniProt	17	NA	NA
1179	2c	79	N	I	-3.64911040404515	-1.68718	0	0	38.749	helix		oligomerization	UniProt	17	NA	NA
1179	2c	79	N	K	-3.64911040404515	-1.4201	0	0	38.749	helix		oligomerization	UniProt	17	NA	NA
1179	2c	79	N	L	-3.64911040404515	-2.3686	0	0	38.749	helix		oligomerization	UniProt	17	NA	NA
1179	2c	79	N	M	-3.64911040404515	-2.77524	0	0	38.749	helix		oligomerization	UniProt	17	NA	NA
1179	2c	79	N	N	0	NA	0	0	38.749	helix		oligomerization	UniProt	17	NA	NA
1179	2c	79	N	P	-3.64911040404515	3.28663	0	0	38.749	helix		oligomerization	UniProt	17	NA	NA
1179	2c	79	N	Q	-3.64911040404515	-1.44236	0	0	38.749	helix		oligomerization	UniProt	17	NA	NA
1179	2c	79	N	R	-3.64911040404515	-0.96555	0	0	38.749	helix		oligomerization	UniProt	17	NA	NA
1179	2c	79	N	S	-3.64911040404515	0.45314	0	0	38.749	helix		oligomerization	UniProt	17	NA	NA
1179	2c	79	N	T	-3.64911040404515	-0.32291	0	0	38.749	helix		oligomerization	UniProt	17	NA	NA
1179	2c	79	N	V	-3.64911040404515	-0.60419	0	0	38.749	helix		oligomerization	UniProt	17	NA	NA
1179	2c	79	N	W	-3.64911040404515	-2.00176	0	0	38.749	helix		oligomerization	UniProt	17	NA	NA
1179	2c	79	N	Y	-3.64911040404515	-2.04835	0	0	38.749	helix		oligomerization	UniProt	17	NA	NA
1179	2c	79	N	del	-3.64911040404515	NA	0	0	38.749	helix		oligomerization	UniProt	17	NA	NA
1180	2c	80	V	A	-1.55004226641777	2.46329	0.188	0.076	0	helix		oligomerization	UniProt	-17	NA	NA
1180	2c	80	V	C	-0.714514906984243	2.64616	0.188	0.076	0	helix		oligomerization	UniProt	-17	NA	NA
1180	2c	80	V	D	-3.64911040404515	4.37709	0.188	0.076	0	helix		oligomerization	UniProt	-17	NA	NA
1180	2c	80	V	E	-3.64911040404515	6.50603	0.188	0.076	0	helix		oligomerization	UniProt	-17	NA	NA
1180	2c	80	V	F	-3.64911040404515	8.73527	0.188	0.076	0	helix		oligomerization	UniProt	-17	NA	NA
1180	2c	80	V	G	-3.64911040404515	4.51019	0.188	0.076	0	helix		oligomerization	UniProt	-17	NA	NA
1180	2c	80	V	H	-3.64911040404515	6.63472	0.188	0.076	0	helix		oligomerization	UniProt	-17	NA	NA
1180	2c	80	V	I	-0.513741438933359	-0.73026	0.188	0.076	0	helix		oligomerization	UniProt	-17	NA	NA
1180	2c	80	V	K	-3.64911040404515	7.20423	0.188	0.076	0	helix		oligomerization	UniProt	-17	NA	NA
1180	2c	80	V	L	-0.924862329366983	1.37888	0.188	0.076	0	helix		oligomerization	UniProt	-17	NA	NA
1180	2c	80	V	M	-1.08857803715446	2.98439	0.188	0.076	0	helix		oligomerization	UniProt	-17	NA	NA
1180	2c	80	V	N	-3.64911040404515	3.84589	0.188	0.076	0	helix		oligomerization	UniProt	-17	NA	NA
1180	2c	80	V	P	-3.64911040404515	5.77592	0.188	0.076	0	helix		oligomerization	UniProt	-17	NA	NA
1180	2c	80	V	Q	-3.64911040404515	2.82326	0.188	0.076	0	helix		oligomerization	UniProt	-17	NA	NA
1180	2c	80	V	R	-3.64911040404515	10.19213	0.188	0.076	0	helix		oligomerization	UniProt	-17	NA	NA
1180	2c	80	V	S	-3.64911040404515	3.07994	0.188	0.076	0	helix		oligomerization	UniProt	-17	NA	NA
1180	2c	80	V	T	-0.823767781111232	1.53734	0.188	0.076	0	helix		oligomerization	UniProt	-17	NA	NA
1180	2c	80	V	V	0	NA	0.188	0.076	0	helix		oligomerization	UniProt	-17	NA	NA
1180	2c	80	V	W	-3.64911040404515	16.71762	0.188	0.076	0	helix		oligomerization	UniProt	-17	NA	NA
1180	2c	80	V	Y	-3.64911040404515	13.80128	0.188	0.076	0	helix		oligomerization	UniProt	-17	NA	NA
1180	2c	80	V	del	-3.64911040404515	NA	0.188	0.076	0	helix		oligomerization	UniProt	-17	NA	NA
1181	2c	81	Q	A	-1.49998680972532	0.67524	0.008	0	46.828	helix		oligomerization	UniProt	9	NA	NA
1181	2c	81	Q	C	-1.43807484349397	0.17728	0.008	0	46.828	helix		oligomerization	UniProt	9	NA	NA
1181	2c	81	Q	D	-3.64911040404515	1.42603	0.008	0	46.828	helix		oligomerization	UniProt	9	NA	NA
1181	2c	81	Q	E	-3.64911040404515	0.14381	0.008	0	46.828	helix		oligomerization	UniProt	9	NA	NA
1181	2c	81	Q	F	-2.22794230010846	-0.21035	0.008	0	46.828	helix		oligomerization	UniProt	9	NA	NA
1181	2c	81	Q	G	-2.79744657070025	1.72978	0.008	0	46.828	helix		oligomerization	UniProt	9	NA	NA
1181	2c	81	Q	H	-0.493083300949308	1.0813	0.008	0	46.828	helix		oligomerization	UniProt	9	NA	NA
1181	2c	81	Q	I	-1.71161020460848	-0.8657	0.008	0	46.828	helix		oligomerization	UniProt	9	NA	NA
1181	2c	81	Q	K	-2.61643892020027	-0.08946	0.008	0	46.828	helix		oligomerization	UniProt	9	NA	NA
1181	2c	81	Q	L	-0.677279715290127	-0.67144	0.008	0	46.828	helix		oligomerization	UniProt	9	NA	NA
1181	2c	81	Q	M	-1.16605668725561	-0.679	0.008	0	46.828	helix		oligomerization	UniProt	9	NA	NA
1181	2c	81	Q	N	-1.16506584521987	0.34386	0.008	0	46.828	helix		oligomerization	UniProt	9	NA	NA
1181	2c	81	Q	P	-3.64911040404515	3.82729	0.008	0	46.828	helix		oligomerization	UniProt	9	NA	NA
1181	2c	81	Q	Q	0	NA	0.008	0	46.828	helix		oligomerization	UniProt	9	NA	NA
1181	2c	81	Q	R	-2.21839668342565	0.30441	0.008	0	46.828	helix		oligomerization	UniProt	9	NA	NA
1181	2c	81	Q	S	-1.82303789369109	0.73337	0.008	0	46.828	helix		oligomerization	UniProt	9	NA	NA
1181	2c	81	Q	T	-2.0418992566619	0.21439	0.008	0	46.828	helix		oligomerization	UniProt	9	NA	NA
1181	2c	81	Q	V	-1.77477956894177	0.60925	0.008	0	46.828	helix		oligomerization	UniProt	9	NA	NA
1181	2c	81	Q	W	-2.54044153865466	0.04622	0.008	0	46.828	helix		oligomerization	UniProt	9	NA	NA
1181	2c	81	Q	Y	-1.97074201777329	1.39218	0.008	0	46.828	helix		oligomerization	UniProt	9	NA	NA
1181	2c	81	Q	del	-3.64911040404515	NA	0.008	0	46.828	helix		oligomerization	UniProt	9	NA	NA
1182	2c	82	Y	A	-3.64911040404515	1.55991	0	0	20.71	helix		oligomerization	UniProt	-7	NA	NA
1182	2c	82	Y	C	-3.64911040404515	2.15792	0	0	20.71	helix		oligomerization	UniProt	-7	NA	NA
1182	2c	82	Y	D	-3.64911040404515	1.5447	0	0	20.71	helix		oligomerization	UniProt	-7	NA	NA
1182	2c	82	Y	E	-3.64911040404515	1.62764	0	0	20.71	helix		oligomerization	UniProt	-7	NA	NA
1182	2c	82	Y	F	-1.32347597928853	-0.39414	0	0	20.71	helix		oligomerization	UniProt	-7	NA	NA
1182	2c	82	Y	G	-3.64911040404515	2.48652	0	0	20.71	helix		oligomerization	UniProt	-7	NA	NA
1182	2c	82	Y	H	-1.39806606083742	1.27704	0	0	20.71	helix		oligomerization	UniProt	-7	NA	NA
1182	2c	82	Y	I	-3.64911040404515	0.98223	0	0	20.71	helix		oligomerization	UniProt	-7	NA	NA
1182	2c	82	Y	K	-3.64911040404515	1.5654	0	0	20.71	helix		oligomerization	UniProt	-7	NA	NA
1182	2c	82	Y	L	-3.64911040404515	0.10098	0	0	20.71	helix		oligomerization	UniProt	-7	NA	NA
1182	2c	82	Y	M	-3.64911040404515	-1.02371	0	0	20.71	helix		oligomerization	UniProt	-7	NA	NA
1182	2c	82	Y	N	-3.64911040404515	2.10067	0	0	20.71	helix		oligomerization	UniProt	-7	NA	NA
1182	2c	82	Y	P	-3.64911040404515	5.12835	0	0	20.71	helix		oligomerization	UniProt	-7	NA	NA
1182	2c	82	Y	Q	-3.64911040404515	0.95564	0	0	20.71	helix		oligomerization	UniProt	-7	NA	NA
1182	2c	82	Y	R	-3.64911040404515	1.68521	0	0	20.71	helix		oligomerization	UniProt	-7	NA	NA
1182	2c	82	Y	S	-3.64911040404515	2.52486	0	0	20.71	helix		oligomerization	UniProt	-7	NA	NA
1182	2c	82	Y	T	-3.64911040404515	1.88338	0	0	20.71	helix		oligomerization	UniProt	-7	NA	NA
1182	2c	82	Y	V	-3.64911040404515	1.60127	0	0	20.71	helix		oligomerization	UniProt	-7	NA	NA
1182	2c	82	Y	W	-1.05340135162348	-0.71514	0	0	20.71	helix		oligomerization	UniProt	-7	NA	NA
1182	2c	82	Y	Y	0	NA	0	0	20.71	helix		oligomerization	UniProt	-7	NA	NA
1182	2c	82	Y	del	-3.64911040404515	NA	0	0	20.71	helix		oligomerization	UniProt	-7	NA	NA
1183	2c	83	F	A	-3.64911040404515	4.16474	0.008	0	2.8563	helix		oligomerization	UniProt	-13	NA	NA
1183	2c	83	F	C	-3.64911040404515	4.1025	0.008	0	2.8563	helix		oligomerization	UniProt	-13	NA	NA
1183	2c	83	F	D	-3.64911040404515	5.00332	0.008	0	2.8563	helix		oligomerization	UniProt	-13	NA	NA
1183	2c	83	F	E	-3.64911040404515	4.57054	0.008	0	2.8563	helix		oligomerization	UniProt	-13	NA	NA
1183	2c	83	F	F	0	NA	0.008	0	2.8563	helix		oligomerization	UniProt	-13	NA	NA
1183	2c	83	F	G	-3.64911040404515	5.8545	0.008	0	2.8563	helix		oligomerization	UniProt	-13	NA	NA
1183	2c	83	F	H	-3.64911040404515	2.49006	0.008	0	2.8563	helix		oligomerization	UniProt	-13	NA	NA
1183	2c	83	F	I	-3.64911040404515	2.36494	0.008	0	2.8563	helix		oligomerization	UniProt	-13	NA	NA
1183	2c	83	F	K	-3.64911040404515	3.91511	0.008	0	2.8563	helix		oligomerization	UniProt	-13	NA	NA
1183	2c	83	F	L	-2.50493878500416	0.54269	0.008	0	2.8563	helix		oligomerization	UniProt	-13	NA	NA
1183	2c	83	F	M	-0.910184807719836	0.78819	0.008	0	2.8563	helix		oligomerization	UniProt	-13	NA	NA
1183	2c	83	F	N	-3.64911040404515	4.01375	0.008	0	2.8563	helix		oligomerization	UniProt	-13	NA	NA
1183	2c	83	F	P	-3.64911040404515	6.19438	0.008	0	2.8563	helix		oligomerization	UniProt	-13	NA	NA
1183	2c	83	F	Q	-3.64911040404515	3.9503	0.008	0	2.8563	helix		oligomerization	UniProt	-13	NA	NA
1183	2c	83	F	R	-3.64911040404515	3.78929	0.008	0	2.8563	helix		oligomerization	UniProt	-13	NA	NA
1183	2c	83	F	S	-3.64911040404515	4.65091	0.008	0	2.8563	helix		oligomerization	UniProt	-13	NA	NA
1183	2c	83	F	T	-3.64911040404515	3.78854	0.008	0	2.8563	helix		oligomerization	UniProt	-13	NA	NA
1183	2c	83	F	V	-3.64911040404515	3.32245	0.008	0	2.8563	helix		oligomerization	UniProt	-13	NA	NA
1183	2c	83	F	W	-3.64911040404515	2.94627	0.008	0	2.8563	helix		oligomerization	UniProt	-13	NA	NA
1183	2c	83	F	Y	-0.65967060880389	0.34593	0.008	0	2.8563	helix		oligomerization	UniProt	-13	NA	NA
1183	2c	83	F	del	-3.64911040404515	NA	0.008	0	2.8563	helix		oligomerization	UniProt	-13	NA	NA
1184	2c	84	A	A	0	NA	0	0	2.9521	helix		oligomerization	UniProt	1	NA	NA
1184	2c	84	A	C	-2.3766489415181	1.52376	0	0	2.9521	helix		oligomerization	UniProt	1	NA	NA
1184	2c	84	A	D	-3.64911040404515	2.45739	0	0	2.9521	helix		oligomerization	UniProt	1	NA	NA
1184	2c	84	A	E	-3.64911040404515	0.78474	0	0	2.9521	helix		oligomerization	UniProt	1	NA	NA
1184	2c	84	A	F	-3.64911040404515	1.27244	0	0	2.9521	helix		oligomerization	UniProt	1	NA	NA
1184	2c	84	A	G	-0.700959573214021	1.51038	0	0	2.9521	helix		oligomerization	UniProt	1	NA	NA
1184	2c	84	A	H	-3.64911040404515	1.55817	0	0	2.9521	helix		oligomerization	UniProt	1	NA	NA
1184	2c	84	A	I	-3.64911040404515	0.77491	0	0	2.9521	helix		oligomerization	UniProt	1	NA	NA
1184	2c	84	A	K	-3.64911040404515	0.04794	0	0	2.9521	helix		oligomerization	UniProt	1	NA	NA
1184	2c	84	A	L	-3.64911040404515	-0.48609	0	0	2.9521	helix		oligomerization	UniProt	1	NA	NA
1184	2c	84	A	M	-1.86896200293765	-1.07179	0	0	2.9521	helix		oligomerization	UniProt	1	NA	NA
1184	2c	84	A	N	-3.64911040404515	2.29668	0	0	2.9521	helix		oligomerization	UniProt	1	NA	NA
1184	2c	84	A	P	-3.64911040404515	6.23612	0	0	2.9521	helix		oligomerization	UniProt	1	NA	NA
1184	2c	84	A	Q	-1.88958636747653	0.94011	0	0	2.9521	helix		oligomerization	UniProt	1	NA	NA
1184	2c	84	A	R	-3.64911040404515	0.54745	0	0	2.9521	helix		oligomerization	UniProt	1	NA	NA
1184	2c	84	A	S	-0.37505768970606	0.11562	0	0	2.9521	helix		oligomerization	UniProt	1	NA	NA
1184	2c	84	A	T	-0.934847292765136	1.82362	0	0	2.9521	helix		oligomerization	UniProt	1	NA	NA
1184	2c	84	A	V	-1.47362389793659	0.83867	0	0	2.9521	helix		oligomerization	UniProt	1	NA	NA
1184	2c	84	A	W	-3.64911040404515	0.14133	0	0	2.9521	helix		oligomerization	UniProt	1	NA	NA
1184	2c	84	A	Y	-3.64911040404515	1.32489	0	0	2.9521	helix		oligomerization	UniProt	1	NA	NA
1184	2c	84	A	del	-3.64911040404515	NA	0	0	2.9521	helix		oligomerization	UniProt	1	NA	NA
1185	2c	85	H	A	-1.31905326416974	-0.16244	0	0	57.356	helix		oligomerization	UniProt	17	NA	NA
1185	2c	85	H	C	-2.12921217731085	0.52504	0	0	57.356	helix		oligomerization	UniProt	17	NA	NA
1185	2c	85	H	D	-3.64911040404515	0.32594	0	0	57.356	helix		oligomerization	UniProt	17	NA	NA
1185	2c	85	H	E	-3.64911040404515	-0.29285	0	0	57.356	helix		oligomerization	UniProt	17	NA	NA
1185	2c	85	H	F	-3.64911040404515	-1.03393	0	0	57.356	helix		oligomerization	UniProt	17	NA	NA
1185	2c	85	H	G	-1.76671974360733	0.57588	0	0	57.356	helix		oligomerization	UniProt	17	NA	NA
1185	2c	85	H	H	0	NA	0	0	57.356	helix		oligomerization	UniProt	17	NA	NA
1185	2c	85	H	I	-3.64911040404515	-0.56604	0	0	57.356	helix		oligomerization	UniProt	17	NA	NA
1185	2c	85	H	K	-3.64911040404515	-0.65191	0	0	57.356	helix		oligomerization	UniProt	17	NA	NA
1185	2c	85	H	L	-3.64911040404515	-0.95695	0	0	57.356	helix		oligomerization	UniProt	17	NA	NA
1185	2c	85	H	M	-3.64911040404515	-1.01011	0	0	57.356	helix		oligomerization	UniProt	17	NA	NA
1185	2c	85	H	N	-3.64911040404515	0.16031	0	0	57.356	helix		oligomerization	UniProt	17	NA	NA
1185	2c	85	H	P	-3.64911040404515	3.8501	0	0	57.356	helix		oligomerization	UniProt	17	NA	NA
1185	2c	85	H	Q	-1.40340851621503	-0.5206	0	0	57.356	helix		oligomerization	UniProt	17	NA	NA
1185	2c	85	H	R	-3.64911040404515	-1.07818	0	0	57.356	helix		oligomerization	UniProt	17	NA	NA
1185	2c	85	H	S	-1.37373230365716	0.04829	0	0	57.356	helix		oligomerization	UniProt	17	NA	NA
1185	2c	85	H	T	-2.28930189098152	0.31774	0	0	57.356	helix		oligomerization	UniProt	17	NA	NA
1185	2c	85	H	V	-3.64911040404515	-0.00621	0	0	57.356	helix		oligomerization	UniProt	17	NA	NA
1185	2c	85	H	W	-1.82509870838194	-0.48435	0	0	57.356	helix		oligomerization	UniProt	17	NA	NA
1185	2c	85	H	Y	-3.64911040404515	-0.71539	0	0	57.356	helix		oligomerization	UniProt	17	NA	NA
1185	2c	85	H	del	-3.64911040404515	NA	0	0	57.356	helix		oligomerization	UniProt	17	NA	NA
1186	2c	86	Y	A	-2.17480005329968	2.52593	0.022	0	13.222	helix		oligomerization	UniProt	-11	NA	NA
1186	2c	86	Y	C	-1.82757449327767	2.81667	0.022	0	13.222	helix		oligomerization	UniProt	-11	NA	NA
1186	2c	86	Y	D	-3.64911040404515	2.66773	0.022	0	13.222	helix		oligomerization	UniProt	-11	NA	NA
1186	2c	86	Y	E	-2.74970764530606	1.91704	0.022	0	13.222	helix		oligomerization	UniProt	-11	NA	NA
1186	2c	86	Y	F	-0.902608181645255	0.24417	0.022	0	13.222	helix		oligomerization	UniProt	-11	NA	NA
1186	2c	86	Y	G	-2.41750888695714	4.25703	0.022	0	13.222	helix		oligomerization	UniProt	-11	NA	NA
1186	2c	86	Y	H	-1.22465702855673	1.48102	0.022	0	13.222	helix		oligomerization	UniProt	-11	NA	NA
1186	2c	86	Y	I	-3.64911040404515	2.66115	0.022	0	13.222	helix		oligomerization	UniProt	-11	NA	NA
1186	2c	86	Y	K	-3.64911040404515	1.89169	0.022	0	13.222	helix		oligomerization	UniProt	-11	NA	NA
1186	2c	86	Y	L	-3.64911040404515	0.67176	0.022	0	13.222	helix		oligomerization	UniProt	-11	NA	NA
1186	2c	86	Y	M	-1.32334719782411	0.49906	0.022	0	13.222	helix		oligomerization	UniProt	-11	NA	NA
1186	2c	86	Y	N	-1.96815490074695	2.1985	0.022	0	13.222	helix		oligomerization	UniProt	-11	NA	NA
1186	2c	86	Y	P	-3.64911040404515	4.84743	0.022	0	13.222	helix		oligomerization	UniProt	-11	NA	NA
1186	2c	86	Y	Q	-1.93221963908573	2.11869	0.022	0	13.222	helix		oligomerization	UniProt	-11	NA	NA
1186	2c	86	Y	R	-3.64911040404515	2.642	0.022	0	13.222	helix		oligomerization	UniProt	-11	NA	NA
1186	2c	86	Y	S	-1.90301689546596	4.07478	0.022	0	13.222	helix		oligomerization	UniProt	-11	NA	NA
1186	2c	86	Y	T	-3.64911040404515	3.8027	0.022	0	13.222	helix		oligomerization	UniProt	-11	NA	NA
1186	2c	86	Y	V	-3.64911040404515	2.98021	0.022	0	13.222	helix		oligomerization	UniProt	-11	NA	NA
1186	2c	86	Y	W	-1.23086560995307	0.72972	0.022	0	13.222	helix		oligomerization	UniProt	-11	NA	NA
1186	2c	86	Y	Y	0	NA	0.022	0	13.222	helix		oligomerization	UniProt	-11	NA	NA
1186	2c	86	Y	del	-3.64911040404515	NA	0.022	0	13.222	helix		oligomerization	UniProt	-11	NA	NA
1187	2c	87	C	A	-0.620316288211808	0.14534	0	0	2.1871	helix		oligomerization	UniProt	1	NA	NA
1187	2c	87	C	C	0	NA	0	0	2.1871	helix		oligomerization	UniProt	1	NA	NA
1187	2c	87	C	D	-3.64911040404515	1.90425	0	0	2.1871	helix		oligomerization	UniProt	1	NA	NA
1187	2c	87	C	E	-3.64911040404515	1.67258	0	0	2.1871	helix		oligomerization	UniProt	1	NA	NA
1187	2c	87	C	F	-1.54806745725611	0.96853	0	0	2.1871	helix		oligomerization	UniProt	1	NA	NA
1187	2c	87	C	G	-3.64911040404515	1.70247	0	0	2.1871	helix		oligomerization	UniProt	1	NA	NA
1187	2c	87	C	H	NA	-0.41586	0	0	2.1871	helix		oligomerization	UniProt	1	NA	NA
1187	2c	87	C	I	-0.938206757230231	-0.58244	0	0	2.1871	helix		oligomerization	UniProt	1	NA	NA
1187	2c	87	C	K	-3.64911040404515	1.58203	0	0	2.1871	helix		oligomerization	UniProt	1	NA	NA
1187	2c	87	C	L	-0.855721656956284	-2.9616	0	0	2.1871	helix		oligomerization	UniProt	1	NA	NA
1187	2c	87	C	M	-0.821790398444903	-1.36982	0	0	2.1871	helix		oligomerization	UniProt	1	NA	NA
1187	2c	87	C	N	-3.64911040404515	-0.51913	0	0	2.1871	helix		oligomerization	UniProt	1	NA	NA
1187	2c	87	C	P	-3.64911040404515	2.64995	0	0	2.1871	helix		oligomerization	UniProt	1	NA	NA
1187	2c	87	C	Q	-3.64911040404515	0.87114	0	0	2.1871	helix		oligomerization	UniProt	1	NA	NA
1187	2c	87	C	R	-3.64911040404515	1.72222	0	0	2.1871	helix		oligomerization	UniProt	1	NA	NA
1187	2c	87	C	S	-0.903149904672711	1.13807	0	0	2.1871	helix		oligomerization	UniProt	1	NA	NA
1187	2c	87	C	T	-1.74183540568441	0.92901	0	0	2.1871	helix		oligomerization	UniProt	1	NA	NA
1187	2c	87	C	V	-1.10247783188859	0.50381	0	0	2.1871	helix		oligomerization	UniProt	1	NA	NA
1187	2c	87	C	W	-2.99826451809933	8.12602	0	0	2.1871	helix		oligomerization	UniProt	1	NA	NA
1187	2c	87	C	Y	-3.64911040404515	4.21898	0	0	2.1871	helix		oligomerization	UniProt	1	NA	NA
1187	2c	87	C	del	-3.64911040404515	NA	0	0	2.1871	helix		oligomerization	UniProt	1	NA	NA
1188	2c	88	R	A	-3.64911040404515	0.36545	0	0	65.413	helix		oligomerization	UniProt	13	NA	NA
1188	2c	88	R	C	-3.64911040404515	0.83994	0	0	65.413	helix		oligomerization	UniProt	13	NA	NA
1188	2c	88	R	D	-3.64911040404515	1.05929	0	0	65.413	helix		oligomerization	UniProt	13	NA	NA
1188	2c	88	R	E	-3.64911040404515	0.33117	0	0	65.413	helix		oligomerization	UniProt	13	NA	NA
1188	2c	88	R	F	-3.64911040404515	0.31948	0	0	65.413	helix		oligomerization	UniProt	13	NA	NA
1188	2c	88	R	G	-3.64911040404515	1.08728	0	0	65.413	helix		oligomerization	UniProt	13	NA	NA
1188	2c	88	R	H	-3.64911040404515	0.54008	0	0	65.413	helix		oligomerization	UniProt	13	NA	NA
1188	2c	88	R	I	-3.64911040404515	0.09977	0	0	65.413	helix		oligomerization	UniProt	13	NA	NA
1188	2c	88	R	K	-2.43378889336579	0.09102	0	0	65.413	helix		oligomerization	UniProt	13	NA	NA
1188	2c	88	R	L	-3.64911040404515	-0.13555	0	0	65.413	helix		oligomerization	UniProt	13	NA	NA
1188	2c	88	R	M	-3.64911040404515	-0.42537	0	0	65.413	helix		oligomerization	UniProt	13	NA	NA
1188	2c	88	R	N	-3.64911040404515	0.19633	0	0	65.413	helix		oligomerization	UniProt	13	NA	NA
1188	2c	88	R	P	-3.64911040404515	2.45315	0	0	65.413	helix		oligomerization	UniProt	13	NA	NA
1188	2c	88	R	Q	-3.64911040404515	-0.06392	0	0	65.413	helix		oligomerization	UniProt	13	NA	NA
1188	2c	88	R	R	0	NA	0	0	65.413	helix		oligomerization	UniProt	13	NA	NA
1188	2c	88	R	S	-3.64911040404515	0.20497	0	0	65.413	helix		oligomerization	UniProt	13	NA	NA
1188	2c	88	R	T	-3.64911040404515	0.28364	0	0	65.413	helix		oligomerization	UniProt	13	NA	NA
1188	2c	88	R	V	-3.64911040404515	0.53913	0	0	65.413	helix		oligomerization	UniProt	13	NA	NA
1188	2c	88	R	W	-3.64911040404515	-0.02526	0	0	65.413	helix		oligomerization	UniProt	13	NA	NA
1188	2c	88	R	Y	-3.64911040404515	0.56501	0	0	65.413	helix		oligomerization	UniProt	13	NA	NA
1188	2c	88	R	del	-3.64911040404515	NA	0	0	65.413	helix		oligomerization	UniProt	13	NA	NA
1189	2c	89	K	A	-0.759540623702637	0.57164	0.04	0	58.132	helix		oligomerization	UniProt	9	NA	NA
1189	2c	89	K	C	-3.64911040404515	1.00974	0.04	0	58.132	helix		oligomerization	UniProt	9	NA	NA
1189	2c	89	K	D	-3.64911040404515	1.52704	0.04	0	58.132	helix		oligomerization	UniProt	9	NA	NA
1189	2c	89	K	E	-1.65131719014114	0.88977	0.04	0	58.132	helix		oligomerization	UniProt	9	NA	NA
1189	2c	89	K	F	-3.64911040404515	0.1175	0.04	0	58.132	helix		oligomerization	UniProt	9	NA	NA
1189	2c	89	K	G	-3.64911040404515	1.83922	0.04	0	58.132	helix		oligomerization	UniProt	9	NA	NA
1189	2c	89	K	H	-0.644282144640399	0.75198	0.04	0	58.132	helix		oligomerization	UniProt	9	NA	NA
1189	2c	89	K	I	-0.953744949823799	-0.12403	0.04	0	58.132	helix		oligomerization	UniProt	9	NA	NA
1189	2c	89	K	K	0	NA	0.04	0	58.132	helix		oligomerization	UniProt	9	NA	NA
1189	2c	89	K	L	-0.663181013819935	-0.38943	0.04	0	58.132	helix		oligomerization	UniProt	9	NA	NA
1189	2c	89	K	M	-0.570073682831376	-0.59207	0.04	0	58.132	helix		oligomerization	UniProt	9	NA	NA
1189	2c	89	K	N	-1.5872130697538	0.32447	0.04	0	58.132	helix		oligomerization	UniProt	9	NA	NA
1189	2c	89	K	P	-3.64911040404515	3.0724	0.04	0	58.132	helix		oligomerization	UniProt	9	NA	NA
1189	2c	89	K	Q	-0.618192532719075	0.05423	0.04	0	58.132	helix		oligomerization	UniProt	9	NA	NA
1189	2c	89	K	R	-0.428186784431342	0.08444	0.04	0	58.132	helix		oligomerization	UniProt	9	NA	NA
1189	2c	89	K	S	-1.42195873189814	0.77601	0.04	0	58.132	helix		oligomerization	UniProt	9	NA	NA
1189	2c	89	K	T	-1.50583104306788	1.18503	0.04	0	58.132	helix		oligomerization	UniProt	9	NA	NA
1189	2c	89	K	V	-1.72886284249281	0.69748	0.04	0	58.132	helix		oligomerization	UniProt	9	NA	NA
1189	2c	89	K	W	-3.64911040404515	-0.20127	0.04	0	58.132	helix		oligomerization	UniProt	9	NA	NA
1189	2c	89	K	Y	-1.88035057671166	0.18335	0.04	0	58.132	helix		oligomerization	UniProt	9	NA	NA
1189	2c	89	K	del	-3.64911040404515	NA	0.04	0	58.132	helix		oligomerization	UniProt	9	NA	NA
1190	2c	90	Y	A	-3.64911040404515	2.61284	0.02	0	9.0837	helix		oligomerization	UniProt	-11	NA	NA
1190	2c	90	Y	C	-3.64911040404515	2.53602	0.02	0	9.0837	helix		oligomerization	UniProt	-11	NA	NA
1190	2c	90	Y	D	-3.64911040404515	3.1198	0.02	0	9.0837	helix		oligomerization	UniProt	-11	NA	NA
1190	2c	90	Y	E	-3.64911040404515	3.01464	0.02	0	9.0837	helix		oligomerization	UniProt	-11	NA	NA
1190	2c	90	Y	F	-0.461788517218266	-0.83022	0.02	0	9.0837	helix		oligomerization	UniProt	-11	NA	NA
1190	2c	90	Y	G	-3.64911040404515	2.7439	0.02	0	9.0837	helix		oligomerization	UniProt	-11	NA	NA
1190	2c	90	Y	H	-0.997317360106742	1.29134	0.02	0	9.0837	helix		oligomerization	UniProt	-11	NA	NA
1190	2c	90	Y	I	-3.64911040404515	1.54714	0.02	0	9.0837	helix		oligomerization	UniProt	-11	NA	NA
1190	2c	90	Y	K	-3.64911040404515	1.4734	0.02	0	9.0837	helix		oligomerization	UniProt	-11	NA	NA
1190	2c	90	Y	L	-0.794520647414122	0.24969	0.02	0	9.0837	helix		oligomerization	UniProt	-11	NA	NA
1190	2c	90	Y	M	-1.61715969472957	-0.02031	0.02	0	9.0837	helix		oligomerization	UniProt	-11	NA	NA
1190	2c	90	Y	N	-1.85313911177345	1.29528	0.02	0	9.0837	helix		oligomerization	UniProt	-11	NA	NA
1190	2c	90	Y	P	-3.64911040404515	4.5955	0.02	0	9.0837	helix		oligomerization	UniProt	-11	NA	NA
1190	2c	90	Y	Q	-3.64911040404515	1.23861	0.02	0	9.0837	helix		oligomerization	UniProt	-11	NA	NA
1190	2c	90	Y	R	-3.64911040404515	1.56445	0.02	0	9.0837	helix		oligomerization	UniProt	-11	NA	NA
1190	2c	90	Y	S	-2.0742963913375	2.63775	0.02	0	9.0837	helix		oligomerization	UniProt	-11	NA	NA
1190	2c	90	Y	T	-2.63649153034623	2.77359	0.02	0	9.0837	helix		oligomerization	UniProt	-11	NA	NA
1190	2c	90	Y	V	-1.85273290119185	1.917	0.02	0	9.0837	helix		oligomerization	UniProt	-11	NA	NA
1190	2c	90	Y	W	-0.815662928730023	0.2802	0.02	0	9.0837	helix		oligomerization	UniProt	-11	NA	NA
1190	2c	90	Y	Y	0	NA	0.02	0	9.0837	helix		oligomerization	UniProt	-11	NA	NA
1190	2c	90	Y	del	-3.64911040404515	NA	0.02	0	9.0837	helix		oligomerization	UniProt	-11	NA	NA
1191	2c	91	A	A	0	NA	0.047	0	48.386	loop		oligomerization	UniProt	17	NA	NA
1191	2c	91	A	C	-1.11605326741936	-0.19846	0.047	0	48.386	loop		oligomerization	UniProt	17	NA	NA
1191	2c	91	A	D	-1.3912084780362	0.60268	0.047	0	48.386	loop		oligomerization	UniProt	17	NA	NA
1191	2c	91	A	E	-1.19831395859351	0.03719	0.047	0	48.386	loop		oligomerization	UniProt	17	NA	NA
1191	2c	91	A	F	-1.42045331483095	-0.55153	0.047	0	48.386	loop		oligomerization	UniProt	17	NA	NA
1191	2c	91	A	G	-0.739370308826176	0.33338	0.047	0	48.386	loop		oligomerization	UniProt	17	NA	NA
1191	2c	91	A	H	-1.24168296433563	0.02978	0.047	0	48.386	loop		oligomerization	UniProt	17	NA	NA
1191	2c	91	A	I	-1.5923421828988	-0.08558	0.047	0	48.386	loop		oligomerization	UniProt	17	NA	NA
1191	2c	91	A	K	-1.46601089061681	-0.84772	0.047	0	48.386	loop		oligomerization	UniProt	17	NA	NA
1191	2c	91	A	L	-1.12091964013174	-0.78936	0.047	0	48.386	loop		oligomerization	UniProt	17	NA	NA
1191	2c	91	A	M	-1.07858221306891	-0.93534	0.047	0	48.386	loop		oligomerization	UniProt	17	NA	NA
1191	2c	91	A	N	-0.723076428547196	0.35359	0.047	0	48.386	loop		oligomerization	UniProt	17	NA	NA
1191	2c	91	A	P	-3.64911040404515	2.25991	0.047	0	48.386	loop		oligomerization	UniProt	17	NA	NA
1191	2c	91	A	Q	-0.692170379589276	-0.27589	0.047	0	48.386	loop		oligomerization	UniProt	17	NA	NA
1191	2c	91	A	R	-1.75114861785368	-0.99896	0.047	0	48.386	loop		oligomerization	UniProt	17	NA	NA
1191	2c	91	A	S	-0.480613811989335	-0.31032	0.047	0	48.386	loop		oligomerization	UniProt	17	NA	NA
1191	2c	91	A	T	-0.733931869196081	-0.75067	0.047	0	48.386	loop		oligomerization	UniProt	17	NA	NA
1191	2c	91	A	V	-1.44761314591794	0.54367	0.047	0	48.386	loop		oligomerization	UniProt	17	NA	NA
1191	2c	91	A	W	-3.64911040404515	-0.8793	0.047	0	48.386	loop		oligomerization	UniProt	17	NA	NA
1191	2c	91	A	Y	-2.69355214187714	-0.5762	0.047	0	48.386	loop		oligomerization	UniProt	17	NA	NA
1191	2c	91	A	del	-3.64911040404515	NA	0.047	0	48.386	loop		oligomerization	UniProt	17	NA	NA
1192	2c	92	P	A	-3.64911040404515	0.65018	0	0	98.821	loop		oligomerization	UniProt	19	NA	NA
1192	2c	92	P	C	-3.64911040404515	0.669	0	0	98.821	loop		oligomerization	UniProt	19	NA	NA
1192	2c	92	P	D	-3.64911040404515	0.18829	0	0	98.821	loop		oligomerization	UniProt	19	NA	NA
1192	2c	92	P	E	-3.64911040404515	0.40324	0	0	98.821	loop		oligomerization	UniProt	19	NA	NA
1192	2c	92	P	F	-3.64911040404515	0.29436	0	0	98.821	loop		oligomerization	UniProt	19	NA	NA
1192	2c	92	P	G	-3.64911040404515	-0.105	0	0	98.821	loop		oligomerization	UniProt	19	NA	NA
1192	2c	92	P	H	-3.64911040404515	0.59376	0	0	98.821	loop		oligomerization	UniProt	19	NA	NA
1192	2c	92	P	I	-3.64911040404515	0.91161	0	0	98.821	loop		oligomerization	UniProt	19	NA	NA
1192	2c	92	P	K	-3.64911040404515	0.24198	0	0	98.821	loop		oligomerization	UniProt	19	NA	NA
1192	2c	92	P	L	-3.64911040404515	0.28339	0	0	98.821	loop		oligomerization	UniProt	19	NA	NA
1192	2c	92	P	M	-3.64911040404515	0.35635	0	0	98.821	loop		oligomerization	UniProt	19	NA	NA
1192	2c	92	P	N	-1.94897322741998	0.25249	0	0	98.821	loop		oligomerization	UniProt	19	NA	NA
1192	2c	92	P	P	0	NA	0	0	98.821	loop		oligomerization	UniProt	19	NA	NA
1192	2c	92	P	Q	-3.64911040404515	0.45105	0	0	98.821	loop		oligomerization	UniProt	19	NA	NA
1192	2c	92	P	R	-3.64911040404515	0.21906	0	0	98.821	loop		oligomerization	UniProt	19	NA	NA
1192	2c	92	P	S	-3.64911040404515	0.55842	0	0	98.821	loop		oligomerization	UniProt	19	NA	NA
1192	2c	92	P	T	-3.64911040404515	0.78962	0	0	98.821	loop		oligomerization	UniProt	19	NA	NA
1192	2c	92	P	V	-3.64911040404515	0.7752	0	0	98.821	loop		oligomerization	UniProt	19	NA	NA
1192	2c	92	P	W	-3.64911040404515	0.48137	0	0	98.821	loop		oligomerization	UniProt	19	NA	NA
1192	2c	92	P	Y	-2.60633908764315	0.30808	0	0	98.821	loop		oligomerization	UniProt	19	NA	NA
1192	2c	92	P	del	-3.64911040404515	NA	0	0	98.821	loop		oligomerization	UniProt	19	NA	NA
1193	2c	93	L	A	-0.929294559867691	0.4076	0.008	0	57.359	loop		oligomerization	UniProt	15	NA	NA
1193	2c	93	L	C	-0.312204520257858	0.30179	0.008	0	57.359	loop		oligomerization	UniProt	15	NA	NA
1193	2c	93	L	D	-3.64911040404515	0.09073	0.008	0	57.359	loop		oligomerization	UniProt	15	NA	NA
1193	2c	93	L	E	-3.64911040404515	0.00816	0.008	0	57.359	loop		oligomerization	UniProt	15	NA	NA
1193	2c	93	L	F	-0.668364464155294	0.39809	0.008	0	57.359	loop		oligomerization	UniProt	15	NA	NA
1193	2c	93	L	G	-0.787729067619439	1.44102	0.008	0	57.359	loop		oligomerization	UniProt	15	NA	NA
1193	2c	93	L	H	-0.498660522201281	0.58412	0.008	0	57.359	loop		oligomerization	UniProt	15	NA	NA
1193	2c	93	L	I	-1.97544271806947	0.40419	0.008	0	57.359	loop		oligomerization	UniProt	15	NA	NA
1193	2c	93	L	K	-1.10846488616128	0.41768	0.008	0	57.359	loop		oligomerization	UniProt	15	NA	NA
1193	2c	93	L	L	0	NA	0.008	0	57.359	loop		oligomerization	UniProt	15	NA	NA
1193	2c	93	L	M	-0.662281004446365	-0.13939	0.008	0	57.359	loop		oligomerization	UniProt	15	NA	NA
1193	2c	93	L	N	-0.800618903427505	0.52176	0.008	0	57.359	loop		oligomerization	UniProt	15	NA	NA
1193	2c	93	L	P	-3.64911040404515	1.51709	0.008	0	57.359	loop		oligomerization	UniProt	15	NA	NA
1193	2c	93	L	Q	-0.346009865229532	0.53161	0.008	0	57.359	loop		oligomerization	UniProt	15	NA	NA
1193	2c	93	L	R	-1.51640724120136	-0.02483	0.008	0	57.359	loop		oligomerization	UniProt	15	NA	NA
1193	2c	93	L	S	-0.775106791681456	0.25017	0.008	0	57.359	loop		oligomerization	UniProt	15	NA	NA
1193	2c	93	L	T	-0.91676444101899	0.88291	0.008	0	57.359	loop		oligomerization	UniProt	15	NA	NA
1193	2c	93	L	V	-2.00266659437864	0.70068	0.008	0	57.359	loop		oligomerization	UniProt	15	NA	NA
1193	2c	93	L	W	-0.439214507433634	0.34913	0.008	0	57.359	loop		oligomerization	UniProt	15	NA	NA
1193	2c	93	L	Y	-0.668035996771769	0.40773	0.008	0	57.359	loop		oligomerization	UniProt	15	NA	NA
1193	2c	93	L	del	-3.64911040404515	NA	0.008	0	57.359	loop		oligomerization	UniProt	15	NA	NA
1194	2c	94	Y	A	-3.64911040404515	2.89359	0	0	26.017	loop		oligomerization	UniProt	-13	NA	NA
1194	2c	94	Y	C	-3.64911040404515	3.02986	0	0	26.017	loop		oligomerization	UniProt	-13	NA	NA
1194	2c	94	Y	D	-3.64911040404515	2.98773	0	0	26.017	loop		oligomerization	UniProt	-13	NA	NA
1194	2c	94	Y	E	-3.64911040404515	3.90468	0	0	26.017	loop		oligomerization	UniProt	-13	NA	NA
1194	2c	94	Y	F	-0.983039598654931	0.0045	0	0	26.017	loop		oligomerization	UniProt	-13	NA	NA
1194	2c	94	Y	G	-3.64911040404515	2.45546	0	0	26.017	loop		oligomerization	UniProt	-13	NA	NA
1194	2c	94	Y	H	-1.12860688335143	0.69935	0	0	26.017	loop		oligomerization	UniProt	-13	NA	NA
1194	2c	94	Y	I	-3.64911040404515	4.38035	0	0	26.017	loop		oligomerization	UniProt	-13	NA	NA
1194	2c	94	Y	K	-3.64911040404515	2.11723	0	0	26.017	loop		oligomerization	UniProt	-13	NA	NA
1194	2c	94	Y	L	-1.1709864230754	1.6398	0	0	26.017	loop		oligomerization	UniProt	-13	NA	NA
1194	2c	94	Y	M	-3.64911040404515	1.38658	0	0	26.017	loop		oligomerization	UniProt	-13	NA	NA
1194	2c	94	Y	N	-3.64911040404515	0.93462	0	0	26.017	loop		oligomerization	UniProt	-13	NA	NA
1194	2c	94	Y	P	-3.64911040404515	7.4456	0	0	26.017	loop		oligomerization	UniProt	-13	NA	NA
1194	2c	94	Y	Q	-3.64911040404515	3.52136	0	0	26.017	loop		oligomerization	UniProt	-13	NA	NA
1194	2c	94	Y	R	-3.64911040404515	2.22548	0	0	26.017	loop		oligomerization	UniProt	-13	NA	NA
1194	2c	94	Y	S	-3.64911040404515	3.26743	0	0	26.017	loop		oligomerization	UniProt	-13	NA	NA
1194	2c	94	Y	T	-3.64911040404515	5.03719	0	0	26.017	loop		oligomerization	UniProt	-13	NA	NA
1194	2c	94	Y	V	-3.64911040404515	4.48964	0	0	26.017	loop		oligomerization	UniProt	-13	NA	NA
1194	2c	94	Y	W	-3.64911040404515	1.0984	0	0	26.017	loop		oligomerization	UniProt	-13	NA	NA
1194	2c	94	Y	Y	0	NA	0	0	26.017	loop		oligomerization	UniProt	-13	NA	NA
1194	2c	94	Y	del	-3.64911040404515	NA	0	0	26.017	loop		oligomerization	UniProt	-13	NA	NA
1195	2c	95	A	A	0	NA	0	0	56.74	helix		oligomerization	UniProt	19	NA	Yes
1195	2c	95	A	C	-1.14694527696938	0.68005	0	0	56.74	helix		oligomerization	UniProt	19	NA	Yes
1195	2c	95	A	D	-3.64911040404515	-0.60041	0	0	56.74	helix		oligomerization	UniProt	19	NA	Yes
1195	2c	95	A	E	-3.64911040404515	-0.71442	0	0	56.74	helix		oligomerization	UniProt	19	NA	Yes
1195	2c	95	A	F	-3.64911040404515	-0.15244	0	0	56.74	helix		oligomerization	UniProt	19	NA	Yes
1195	2c	95	A	G	-0.667646026702041	0.69641	0	0	56.74	helix		oligomerization	UniProt	19	NA	Yes
1195	2c	95	A	H	-3.64911040404515	0.58381	0	0	56.74	helix		oligomerization	UniProt	19	NA	Yes
1195	2c	95	A	I	-3.64911040404515	-0.2682	0	0	56.74	helix		oligomerization	UniProt	19	NA	Yes
1195	2c	95	A	K	-3.64911040404515	0.05718	0	0	56.74	helix		oligomerization	UniProt	19	NA	Yes
1195	2c	95	A	L	-3.64911040404515	-0.22559	0	0	56.74	helix		oligomerization	UniProt	19	NA	Yes
1195	2c	95	A	M	-2.41331724429749	-0.54258	0	0	56.74	helix		oligomerization	UniProt	19	NA	Yes
1195	2c	95	A	N	-3.64911040404515	0.59617	0	0	56.74	helix		oligomerization	UniProt	19	NA	Yes
1195	2c	95	A	P	-1.10981830078564	-1.18377	0	0	56.74	helix		oligomerization	UniProt	19	NA	Yes
1195	2c	95	A	Q	-3.64911040404515	0.02223	0	0	56.74	helix		oligomerization	UniProt	19	NA	Yes
1195	2c	95	A	R	-3.64911040404515	0.37026	0	0	56.74	helix		oligomerization	UniProt	19	NA	Yes
1195	2c	95	A	S	-0.726375964078255	0.54053	0	0	56.74	helix		oligomerization	UniProt	19	NA	Yes
1195	2c	95	A	T	-3.64911040404515	0.61794	0	0	56.74	helix		oligomerization	UniProt	19	NA	Yes
1195	2c	95	A	V	-2.10898542028814	0.45548	0	0	56.74	helix		oligomerization	UniProt	19	NA	Yes
1195	2c	95	A	W	-3.64911040404515	-0.01223	0	0	56.74	helix		oligomerization	UniProt	19	NA	Yes
1195	2c	95	A	Y	-3.64911040404515	0.1164	0	0	56.74	helix		oligomerization	UniProt	19	NA	Yes
1195	2c	95	A	del	-3.64911040404515	NA	0	0	56.74	helix		oligomerization	UniProt	19	NA	Yes
1196	2c	96	A	A	0	NA	0.508	0.793	71.465	helix		oligomerization	UniProt	19	NA	NA
1196	2c	96	A	C	-0.253545434678843	0.58964	0.508	0.793	71.465	helix		oligomerization	UniProt	19	NA	NA
1196	2c	96	A	D	-1.45905445725949	-0.28611	0.508	0.793	71.465	helix		oligomerization	UniProt	19	NA	NA
1196	2c	96	A	E	-2.14559060227016	-1.05289	0.508	0.793	71.465	helix		oligomerization	UniProt	19	NA	NA
1196	2c	96	A	F	-0.323462633482346	-0.39475	0.508	0.793	71.465	helix		oligomerization	UniProt	19	NA	NA
1196	2c	96	A	G	-0.668572156474732	0.51008	0.508	0.793	71.465	helix		oligomerization	UniProt	19	NA	NA
1196	2c	96	A	H	-0.666048308629422	-0.46306	0.508	0.793	71.465	helix		oligomerization	UniProt	19	NA	NA
1196	2c	96	A	I	-0.481837149619104	-0.14332	0.508	0.793	71.465	helix		oligomerization	UniProt	19	NA	NA
1196	2c	96	A	K	-1.44135834261936	-0.09071	0.508	0.793	71.465	helix		oligomerization	UniProt	19	NA	NA
1196	2c	96	A	L	-0.380579207273225	-0.3264	0.508	0.793	71.465	helix		oligomerization	UniProt	19	NA	NA
1196	2c	96	A	M	-0.374404554554569	-0.65035	0.508	0.793	71.465	helix		oligomerization	UniProt	19	NA	NA
1196	2c	96	A	N	-0.362984480943727	0.42027	0.508	0.793	71.465	helix		oligomerization	UniProt	19	NA	NA
1196	2c	96	A	P	-1.45594394298845	-1.26463	0.508	0.793	71.465	helix		oligomerization	UniProt	19	NA	NA
1196	2c	96	A	Q	-0.458949464030683	-0.5286	0.508	0.793	71.465	helix		oligomerization	UniProt	19	NA	NA
1196	2c	96	A	R	-1.53877289799695	0.10413	0.508	0.793	71.465	helix		oligomerization	UniProt	19	NA	NA
1196	2c	96	A	S	-0.412485162913968	-0.03075	0.508	0.793	71.465	helix		oligomerization	UniProt	19	NA	NA
1196	2c	96	A	T	-0.454452422258112	-0.14656	0.508	0.793	71.465	helix		oligomerization	UniProt	19	NA	NA
1196	2c	96	A	V	-0.622661650593018	0.31367	0.508	0.793	71.465	helix		oligomerization	UniProt	19	NA	NA
1196	2c	96	A	W	-1.37969627711639	-0.43212	0.508	0.793	71.465	helix		oligomerization	UniProt	19	NA	NA
1196	2c	96	A	Y	-0.712812789695617	-0.26136	0.508	0.793	71.465	helix		oligomerization	UniProt	19	NA	NA
1196	2c	96	A	del	-3.64911040404515	NA	0.508	0.793	71.465	helix		oligomerization	UniProt	19	NA	NA
1197	2c	97	E	A	-3.64911040404515	1.96152	0	0	16.486	helix		oligomerization	UniProt	-5	NA	NA
1197	2c	97	E	C	-3.64911040404515	2.20384	0	0	16.486	helix		oligomerization	UniProt	-5	NA	NA
1197	2c	97	E	D	-1.16778245025581	2.05771	0	0	16.486	helix		oligomerization	UniProt	-5	NA	NA
1197	2c	97	E	E	0	NA	0	0	16.486	helix		oligomerization	UniProt	-5	NA	NA
1197	2c	97	E	F	-3.64911040404515	0.52519	0	0	16.486	helix		oligomerization	UniProt	-5	NA	NA
1197	2c	97	E	G	-3.64911040404515	3.62676	0	0	16.486	helix		oligomerization	UniProt	-5	NA	NA
1197	2c	97	E	H	-3.64911040404515	2.17904	0	0	16.486	helix		oligomerization	UniProt	-5	NA	NA
1197	2c	97	E	I	-3.64911040404515	0.21248	0	0	16.486	helix		oligomerization	UniProt	-5	NA	NA
1197	2c	97	E	K	-3.64911040404515	1.26134	0	0	16.486	helix		oligomerization	UniProt	-5	NA	NA
1197	2c	97	E	L	-3.64911040404515	0.92186	0	0	16.486	helix		oligomerization	UniProt	-5	NA	NA
1197	2c	97	E	M	-3.64911040404515	0.34423	0	0	16.486	helix		oligomerization	UniProt	-5	NA	NA
1197	2c	97	E	N	-3.64911040404515	2.59176	0	0	16.486	helix		oligomerization	UniProt	-5	NA	NA
1197	2c	97	E	P	-3.64911040404515	1.18358	0	0	16.486	helix		oligomerization	UniProt	-5	NA	NA
1197	2c	97	E	Q	-3.64911040404515	1.09729	0	0	16.486	helix		oligomerization	UniProt	-5	NA	NA
1197	2c	97	E	R	-3.64911040404515	1.88322	0	0	16.486	helix		oligomerization	UniProt	-5	NA	NA
1197	2c	97	E	S	-3.64911040404515	2.39776	0	0	16.486	helix		oligomerization	UniProt	-5	NA	NA
1197	2c	97	E	T	-3.64911040404515	2.0706	0	0	16.486	helix		oligomerization	UniProt	-5	NA	NA
1197	2c	97	E	V	-3.64911040404515	0.68748	0	0	16.486	helix		oligomerization	UniProt	-5	NA	NA
1197	2c	97	E	W	-3.64911040404515	0.81598	0	0	16.486	helix		oligomerization	UniProt	-5	NA	NA
1197	2c	97	E	Y	-3.64911040404515	0.79472	0	0	16.486	helix		oligomerization	UniProt	-5	NA	NA
1197	2c	97	E	del	NA	NA	0	0	16.486	helix		oligomerization	UniProt	-5	NA	NA
1198	2c	98	A	A	0	NA	0.008	0	19.649	helix		oligomerization	UniProt	11	NA	NA
1198	2c	98	A	C	-0.592272217545616	0.67605	0.008	0	19.649	helix		oligomerization	UniProt	11	NA	NA
1198	2c	98	A	D	-3.64911040404515	1.1971	0.008	0	19.649	helix		oligomerization	UniProt	11	NA	NA
1198	2c	98	A	E	-3.64911040404515	0.1882	0.008	0	19.649	helix		oligomerization	UniProt	11	NA	NA
1198	2c	98	A	F	-2.25815131208647	-0.89636	0.008	0	19.649	helix		oligomerization	UniProt	11	NA	NA
1198	2c	98	A	G	-0.346885899335954	1.0516	0.008	0	19.649	helix		oligomerization	UniProt	11	NA	NA
1198	2c	98	A	H	-1.6093993720102	0.82934	0.008	0	19.649	helix		oligomerization	UniProt	11	NA	NA
1198	2c	98	A	I	-3.64911040404515	-0.15625	0.008	0	19.649	helix		oligomerization	UniProt	11	NA	NA
1198	2c	98	A	K	-2.33965093647866	-0.35086	0.008	0	19.649	helix		oligomerization	UniProt	11	NA	NA
1198	2c	98	A	L	-3.64911040404515	-1.107	0.008	0	19.649	helix		oligomerization	UniProt	11	NA	NA
1198	2c	98	A	M	-1.39504451334807	-1.45855	0.008	0	19.649	helix		oligomerization	UniProt	11	NA	NA
1198	2c	98	A	N	-3.64911040404515	0.91938	0.008	0	19.649	helix		oligomerization	UniProt	11	NA	NA
1198	2c	98	A	P	-3.64911040404515	3.4431	0.008	0	19.649	helix		oligomerization	UniProt	11	NA	NA
1198	2c	98	A	Q	-2.71697464559605	-0.14026	0.008	0	19.649	helix		oligomerization	UniProt	11	NA	NA
1198	2c	98	A	R	-2.01176040673329	-1.23835	0.008	0	19.649	helix		oligomerization	UniProt	11	NA	NA
1198	2c	98	A	S	-0.602463678683706	0.23749	0.008	0	19.649	helix		oligomerization	UniProt	11	NA	NA
1198	2c	98	A	T	-0.956642340688055	1.02203	0.008	0	19.649	helix		oligomerization	UniProt	11	NA	NA
1198	2c	98	A	V	-3.64911040404515	0.64708	0.008	0	19.649	helix		oligomerization	UniProt	11	NA	NA
1198	2c	98	A	W	-2.32355800428751	-0.25011	0.008	0	19.649	helix		oligomerization	UniProt	11	NA	NA
1198	2c	98	A	Y	-1.89865180874075	-0.70227	0.008	0	19.649	helix		oligomerization	UniProt	11	NA	NA
1198	2c	98	A	del	NA	NA	0.008	0	19.649	helix		oligomerization	UniProt	11	NA	NA
1199	2c	99	K	A	-3.64911040404515	0.01902	0.04	0	78.735	helix		oligomerization	UniProt	17	NA	Yes
1199	2c	99	K	C	-3.64911040404515	0.6688	0.04	0	78.735	helix		oligomerization	UniProt	17	NA	Yes
1199	2c	99	K	D	-3.64911040404515	0.11854	0.04	0	78.735	helix		oligomerization	UniProt	17	NA	Yes
1199	2c	99	K	E	-3.64911040404515	-0.25025	0.04	0	78.735	helix		oligomerization	UniProt	17	NA	Yes
1199	2c	99	K	F	-3.64911040404515	-0.26715	0.04	0	78.735	helix		oligomerization	UniProt	17	NA	Yes
1199	2c	99	K	G	-3.64911040404515	0.74339	0.04	0	78.735	helix		oligomerization	UniProt	17	NA	Yes
1199	2c	99	K	H	-3.64911040404515	0.15571	0.04	0	78.735	helix		oligomerization	UniProt	17	NA	Yes
1199	2c	99	K	I	-3.64911040404515	-0.13421	0.04	0	78.735	helix		oligomerization	UniProt	17	NA	Yes
1199	2c	99	K	K	0	NA	0.04	0	78.735	helix		oligomerization	UniProt	17	NA	Yes
1199	2c	99	K	L	-3.64911040404515	-0.14986	0.04	0	78.735	helix		oligomerization	UniProt	17	NA	Yes
1199	2c	99	K	M	-2.78447531258466	-0.41906	0.04	0	78.735	helix		oligomerization	UniProt	17	NA	Yes
1199	2c	99	K	N	-2.99044183179608	-0.09961	0.04	0	78.735	helix		oligomerization	UniProt	17	NA	Yes
1199	2c	99	K	P	-3.64911040404515	1.85515	0.04	0	78.735	helix		oligomerization	UniProt	17	NA	Yes
1199	2c	99	K	Q	-3.64911040404515	-0.2236	0.04	0	78.735	helix		oligomerization	UniProt	17	NA	Yes
1199	2c	99	K	R	-0.600818821004466	-0.41679	0.04	0	78.735	helix		oligomerization	UniProt	17	NA	Yes
1199	2c	99	K	S	-3.64911040404515	-0.09316	0.04	0	78.735	helix		oligomerization	UniProt	17	NA	Yes
1199	2c	99	K	T	-3.64911040404515	0.41409	0.04	0	78.735	helix		oligomerization	UniProt	17	NA	Yes
1199	2c	99	K	V	-3.64911040404515	0.31742	0.04	0	78.735	helix		oligomerization	UniProt	17	NA	Yes
1199	2c	99	K	W	-1.99154584447058	-0.13339	0.04	0	78.735	helix		oligomerization	UniProt	17	NA	Yes
1199	2c	99	K	Y	-3.64911040404515	-0.20081	0.04	0	78.735	helix		oligomerization	UniProt	17	NA	Yes
1199	2c	99	K	del	-3.64911040404515	NA	0.04	0	78.735	helix		oligomerization	UniProt	17	NA	Yes
1200	2c	100	R	A	-0.825656257770359	0.50308	0	0	43.58	helix		oligomerization	UniProt	1	NA	NA
1200	2c	100	R	C	-1.53032521684609	1.3159	0	0	43.58	helix		oligomerization	UniProt	1	NA	NA
1200	2c	100	R	D	-3.64911040404515	1.46303	0	0	43.58	helix		oligomerization	UniProt	1	NA	NA
1200	2c	100	R	E	-3.64911040404515	1.08601	0	0	43.58	helix		oligomerization	UniProt	1	NA	NA
1200	2c	100	R	F	-3.64911040404515	-0.00998	0	0	43.58	helix		oligomerization	UniProt	1	NA	NA
1200	2c	100	R	G	-3.64911040404515	1.62267	0	0	43.58	helix		oligomerization	UniProt	1	NA	NA
1200	2c	100	R	H	-2.62543819143661	1.24341	0	0	43.58	helix		oligomerization	UniProt	1	NA	NA
1200	2c	100	R	I	-0.995565294060135	-0.13961	0	0	43.58	helix		oligomerization	UniProt	1	NA	NA
1200	2c	100	R	K	-0.659373759697299	0.32762	0	0	43.58	helix		oligomerization	UniProt	1	NA	NA
1200	2c	100	R	L	-2.23280811015003	-0.52561	0	0	43.58	helix		oligomerization	UniProt	1	NA	NA
1200	2c	100	R	M	-1.85436360077621	-0.37076	0	0	43.58	helix		oligomerization	UniProt	1	NA	NA
1200	2c	100	R	N	-1.87754556239902	1.25116	0	0	43.58	helix		oligomerization	UniProt	1	NA	NA
1200	2c	100	R	P	-3.64911040404515	2.47824	0	0	43.58	helix		oligomerization	UniProt	1	NA	NA
1200	2c	100	R	Q	-1.44500161892802	0.79698	0	0	43.58	helix		oligomerization	UniProt	1	NA	NA
1200	2c	100	R	R	0	NA	0	0	43.58	helix		oligomerization	UniProt	1	NA	NA
1200	2c	100	R	S	-0.752054745055589	1.38594	0	0	43.58	helix		oligomerization	UniProt	1	NA	NA
1200	2c	100	R	T	-0.936023618574688	1.04386	0	0	43.58	helix		oligomerization	UniProt	1	NA	NA
1200	2c	100	R	V	-1.32626189436147	0.32125	0	0	43.58	helix		oligomerization	UniProt	1	NA	NA
1200	2c	100	R	W	-2.85994213984354	-0.04067	0	0	43.58	helix		oligomerization	UniProt	1	NA	NA
1200	2c	100	R	Y	-3.64911040404515	0.1868	0	0	43.58	helix		oligomerization	UniProt	1	NA	NA
1200	2c	100	R	del	NA	NA	0	0	43.58	helix		oligomerization	UniProt	1	NA	NA
1201	2c	101	V	A	-0.592276382268201	2.26823	0.025	0	0.16104	helix		oligomerization	UniProt	-17	NA	NA
1201	2c	101	V	C	-0.418279239675168	1.9439	0.025	0	0.16104	helix		oligomerization	UniProt	-17	NA	NA
1201	2c	101	V	D	-3.64911040404515	3.91299	0.025	0	0.16104	helix		oligomerization	UniProt	-17	NA	NA
1201	2c	101	V	E	-3.64911040404515	5.15538	0.025	0	0.16104	helix		oligomerization	UniProt	-17	NA	NA
1201	2c	101	V	F	-3.64911040404515	6.91312	0.025	0	0.16104	helix		oligomerization	UniProt	-17	NA	NA
1201	2c	101	V	G	-3.64911040404515	3.9355	0.025	0	0.16104	helix		oligomerization	UniProt	-17	NA	NA
1201	2c	101	V	H	-3.64911040404515	3.49144	0.025	0	0.16104	helix		oligomerization	UniProt	-17	NA	NA
1201	2c	101	V	I	-0.357468344267894	-0.15504	0.025	0	0.16104	helix		oligomerization	UniProt	-17	NA	NA
1201	2c	101	V	K	-3.64911040404515	4.84426	0.025	0	0.16104	helix		oligomerization	UniProt	-17	NA	NA
1201	2c	101	V	L	-3.64911040404515	1.56075	0.025	0	0.16104	helix		oligomerization	UniProt	-17	NA	NA
1201	2c	101	V	M	-1.37790636298797	1.26941	0.025	0	0.16104	helix		oligomerization	UniProt	-17	NA	NA
1201	2c	101	V	N	-3.64911040404515	2.98402	0.025	0	0.16104	helix		oligomerization	UniProt	-17	NA	NA
1201	2c	101	V	P	-3.64911040404515	5.83064	0.025	0	0.16104	helix		oligomerization	UniProt	-17	NA	NA
1201	2c	101	V	Q	-3.64911040404515	3.52188	0.025	0	0.16104	helix		oligomerization	UniProt	-17	NA	NA
1201	2c	101	V	R	-3.64911040404515	6.74774	0.025	0	0.16104	helix		oligomerization	UniProt	-17	NA	NA
1201	2c	101	V	S	-3.64911040404515	2.75087	0.025	0	0.16104	helix		oligomerization	UniProt	-17	NA	NA
1201	2c	101	V	T	-1.72376275411164	1.60081	0.025	0	0.16104	helix		oligomerization	UniProt	-17	NA	NA
1201	2c	101	V	V	0	NA	0.025	0	0.16104	helix		oligomerization	UniProt	-17	NA	NA
1201	2c	101	V	W	-3.64911040404515	6.07365	0.025	0	0.16104	helix		oligomerization	UniProt	-17	NA	NA
1201	2c	101	V	Y	-3.64911040404515	10.36633	0.025	0	0.16104	helix		oligomerization	UniProt	-17	NA	NA
1201	2c	101	V	del	-3.64911040404515	NA	0.025	0	0.16104	helix		oligomerization	UniProt	-17	NA	NA
1202	2c	102	F	A	-3.64911040404515	0.05863	0.121	0	56.618	helix		oligomerization	UniProt	17	NA	Yes
1202	2c	102	F	C	-2.36029901739714	0.89363	0.121	0	56.618	helix		oligomerization	UniProt	17	NA	Yes
1202	2c	102	F	D	-3.64911040404515	0.60115	0.121	0	56.618	helix		oligomerization	UniProt	17	NA	Yes
1202	2c	102	F	E	-3.64911040404515	0.13406	0.121	0	56.618	helix		oligomerization	UniProt	17	NA	Yes
1202	2c	102	F	F	0	NA	0.121	0	56.618	helix		oligomerization	UniProt	17	NA	Yes
1202	2c	102	F	G	-3.64911040404515	0.86416	0.121	0	56.618	helix		oligomerization	UniProt	17	NA	Yes
1202	2c	102	F	H	-2.61470983890604	0.7124	0.121	0	56.618	helix		oligomerization	UniProt	17	NA	Yes
1202	2c	102	F	I	-0.738795041910431	-0.14695	0.121	0	56.618	helix		oligomerization	UniProt	17	NA	Yes
1202	2c	102	F	K	-1.55526445650373	-0.11676	0.121	0	56.618	helix		oligomerization	UniProt	17	NA	Yes
1202	2c	102	F	L	-0.778970372233138	-0.4409	0.121	0	56.618	helix		oligomerization	UniProt	17	NA	Yes
1202	2c	102	F	M	-1.06081725994507	-0.41411	0.121	0	56.618	helix		oligomerization	UniProt	17	NA	Yes
1202	2c	102	F	N	-1.93586647861337	0.24361	0.121	0	56.618	helix		oligomerization	UniProt	17	NA	Yes
1202	2c	102	F	P	-3.64911040404515	3.27039	0.121	0	56.618	helix		oligomerization	UniProt	17	NA	Yes
1202	2c	102	F	Q	-3.64911040404515	-0.12757	0.121	0	56.618	helix		oligomerization	UniProt	17	NA	Yes
1202	2c	102	F	R	-3.64911040404515	-0.09401	0.121	0	56.618	helix		oligomerization	UniProt	17	NA	Yes
1202	2c	102	F	S	-3.64911040404515	0.07445	0.121	0	56.618	helix		oligomerization	UniProt	17	NA	Yes
1202	2c	102	F	T	-1.50560289093235	0.81734	0.121	0	56.618	helix		oligomerization	UniProt	17	NA	Yes
1202	2c	102	F	V	-1.28878818059069	0.41767	0.121	0	56.618	helix		oligomerization	UniProt	17	NA	Yes
1202	2c	102	F	W	-1.85889676403477	-0.0894	0.121	0	56.618	helix		oligomerization	UniProt	17	NA	Yes
1202	2c	102	F	Y	-0.814479210787945	0.06303	0.121	0	56.618	helix		oligomerization	UniProt	17	NA	Yes
1202	2c	102	F	del	-3.64911040404515	NA	0.121	0	56.618	helix		oligomerization	UniProt	17	NA	Yes
1203	2c	103	S	A	-0.50253252461391	-0.05476	0.601	0.076	38.446	helix		oligomerization	UniProt	17	NA	NA
1203	2c	103	S	C	-0.481705180518295	0.5829	0.601	0.076	38.446	helix		oligomerization	UniProt	17	NA	NA
1203	2c	103	S	D	-3.64911040404515	0.45381	0.601	0.076	38.446	helix		oligomerization	UniProt	17	NA	NA
1203	2c	103	S	E	-3.64911040404515	-0.00394	0.601	0.076	38.446	helix		oligomerization	UniProt	17	NA	NA
1203	2c	103	S	F	-0.63698123625595	-0.89113	0.601	0.076	38.446	helix		oligomerization	UniProt	17	NA	NA
1203	2c	103	S	G	-2.02014480453907	0.73244	0.601	0.076	38.446	helix		oligomerization	UniProt	17	NA	NA
1203	2c	103	S	H	-0.347596945461119	0.08595	0.601	0.076	38.446	helix		oligomerization	UniProt	17	NA	NA
1203	2c	103	S	I	-0.471480329387309	-0.55252	0.601	0.076	38.446	helix		oligomerization	UniProt	17	NA	NA
1203	2c	103	S	K	-0.798499646001841	-0.17549	0.601	0.076	38.446	helix		oligomerization	UniProt	17	NA	NA
1203	2c	103	S	L	-0.514545441221078	-0.48905	0.601	0.076	38.446	helix		oligomerization	UniProt	17	NA	NA
1203	2c	103	S	M	-0.361036739977156	-0.8585	0.601	0.076	38.446	helix		oligomerization	UniProt	17	NA	NA
1203	2c	103	S	N	-0.919933201255399	0.07807	0.601	0.076	38.446	helix		oligomerization	UniProt	17	NA	NA
1203	2c	103	S	P	-0.634272904912331	1.41394	0.601	0.076	38.446	helix		oligomerization	UniProt	17	NA	NA
1203	2c	103	S	Q	-0.705934665239591	-0.11284	0.601	0.076	38.446	helix		oligomerization	UniProt	17	NA	NA
1203	2c	103	S	R	-1.09470904750571	-0.37878	0.601	0.076	38.446	helix		oligomerization	UniProt	17	NA	NA
1203	2c	103	S	S	0	NA	0.601	0.076	38.446	helix		oligomerization	UniProt	17	NA	NA
1203	2c	103	S	T	-0.38356491367754	0.65496	0.601	0.076	38.446	helix		oligomerization	UniProt	17	NA	NA
1203	2c	103	S	V	-0.52809024662661	0.21375	0.601	0.076	38.446	helix		oligomerization	UniProt	17	NA	NA
1203	2c	103	S	W	-0.97703904043506	-0.69391	0.601	0.076	38.446	helix		oligomerization	UniProt	17	NA	NA
1203	2c	103	S	Y	-0.55247073727279	-1.11154	0.601	0.076	38.446	helix		oligomerization	UniProt	17	NA	NA
1203	2c	103	S	del	-3.64911040404515	NA	0.601	0.076	38.446	helix		oligomerization	UniProt	17	NA	NA
1204	2c	104	L	A	-0.576907764908805	3.40504	0.015	0.076	3.5769	helix		oligomerization	UniProt	-15	NA	NA
1204	2c	104	L	C	-0.532315469961977	3.31581	0.015	0.076	3.5769	helix		oligomerization	UniProt	-15	NA	NA
1204	2c	104	L	D	-3.64911040404515	5.99511	0.015	0.076	3.5769	helix		oligomerization	UniProt	-15	NA	NA
1204	2c	104	L	E	-3.64911040404515	5.49421	0.015	0.076	3.5769	helix		oligomerization	UniProt	-15	NA	NA
1204	2c	104	L	F	-3.64911040404515	2.74928	0.015	0.076	3.5769	helix		oligomerization	UniProt	-15	NA	NA
1204	2c	104	L	G	-3.64911040404515	5.30024	0.015	0.076	3.5769	helix		oligomerization	UniProt	-15	NA	NA
1204	2c	104	L	H	-3.64911040404515	4.15045	0.015	0.076	3.5769	helix		oligomerization	UniProt	-15	NA	NA
1204	2c	104	L	I	-0.730913144096171	0.78546	0.015	0.076	3.5769	helix		oligomerization	UniProt	-15	NA	NA
1204	2c	104	L	K	-3.64911040404515	2.88921	0.015	0.076	3.5769	helix		oligomerization	UniProt	-15	NA	NA
1204	2c	104	L	L	0	NA	0.015	0.076	3.5769	helix		oligomerization	UniProt	-15	NA	NA
1204	2c	104	L	M	-0.721134026767883	-0.60156	0.015	0.076	3.5769	helix		oligomerization	UniProt	-15	NA	NA
1204	2c	104	L	N	-3.64911040404515	3.37015	0.015	0.076	3.5769	helix		oligomerization	UniProt	-15	NA	NA
1204	2c	104	L	P	-3.64911040404515	5.22562	0.015	0.076	3.5769	helix		oligomerization	UniProt	-15	NA	NA
1204	2c	104	L	Q	-3.64911040404515	2.86525	0.015	0.076	3.5769	helix		oligomerization	UniProt	-15	NA	NA
1204	2c	104	L	R	-3.64911040404515	2.59655	0.015	0.076	3.5769	helix		oligomerization	UniProt	-15	NA	NA
1204	2c	104	L	S	-3.64911040404515	3.96025	0.015	0.076	3.5769	helix		oligomerization	UniProt	-15	NA	NA
1204	2c	104	L	T	-3.64911040404515	2.71269	0.015	0.076	3.5769	helix		oligomerization	UniProt	-15	NA	NA
1204	2c	104	L	V	-0.730505758506429	2.0775	0.015	0.076	3.5769	helix		oligomerization	UniProt	-15	NA	NA
1204	2c	104	L	W	-1.80675965534068	5.19114	0.015	0.076	3.5769	helix		oligomerization	UniProt	-15	NA	NA
1204	2c	104	L	Y	-3.64911040404515	4.42957	0.015	0.076	3.5769	helix		oligomerization	UniProt	-15	NA	NA
1204	2c	104	L	del	NA	NA	0.015	0.076	3.5769	helix		oligomerization	UniProt	-15	NA	NA
1205	2c	105	E	A	-3.64911040404515	0.15045	0	0	8.1198	helix		sf3 helicase	UniProt	15	NA	NA
1205	2c	105	E	C	-3.64911040404515	0.21845	0	0	8.1198	helix		sf3 helicase	UniProt	15	NA	NA
1205	2c	105	E	D	-2.55738730459951	0.25401	0	0	8.1198	helix		sf3 helicase	UniProt	15	NA	NA
1205	2c	105	E	E	0	NA	0	0	8.1198	helix		sf3 helicase	UniProt	15	NA	NA
1205	2c	105	E	F	-3.64911040404515	-0.81485	0	0	8.1198	helix		sf3 helicase	UniProt	15	NA	NA
1205	2c	105	E	G	-3.64911040404515	1.32987	0	0	8.1198	helix		sf3 helicase	UniProt	15	NA	NA
1205	2c	105	E	H	-3.64911040404515	0.26022	0	0	8.1198	helix		sf3 helicase	UniProt	15	NA	NA
1205	2c	105	E	I	-3.64911040404515	-0.5461	0	0	8.1198	helix		sf3 helicase	UniProt	15	NA	NA
1205	2c	105	E	K	-3.64911040404515	-0.34403	0	0	8.1198	helix		sf3 helicase	UniProt	15	NA	NA
1205	2c	105	E	L	-3.64911040404515	-1.52475	0	0	8.1198	helix		sf3 helicase	UniProt	15	NA	NA
1205	2c	105	E	M	-3.64911040404515	-1.24539	0	0	8.1198	helix		sf3 helicase	UniProt	15	NA	NA
1205	2c	105	E	N	-3.64911040404515	0.6304	0	0	8.1198	helix		sf3 helicase	UniProt	15	NA	NA
1205	2c	105	E	P	-3.64911040404515	4.86045	0	0	8.1198	helix		sf3 helicase	UniProt	15	NA	NA
1205	2c	105	E	Q	-3.64911040404515	0.25526	0	0	8.1198	helix		sf3 helicase	UniProt	15	NA	NA
1205	2c	105	E	R	-3.64911040404515	0.01577	0	0	8.1198	helix		sf3 helicase	UniProt	15	NA	NA
1205	2c	105	E	S	-3.64911040404515	0.44705	0	0	8.1198	helix		sf3 helicase	UniProt	15	NA	NA
1205	2c	105	E	T	-2.27199537173704	0.16989	0	0	8.1198	helix		sf3 helicase	UniProt	15	NA	NA
1205	2c	105	E	V	-3.64911040404515	0.16459	0	0	8.1198	helix		sf3 helicase	UniProt	15	NA	NA
1205	2c	105	E	W	-3.64911040404515	-0.64937	0	0	8.1198	helix		sf3 helicase	UniProt	15	NA	NA
1205	2c	105	E	Y	-3.64911040404515	-0.55108	0	0	8.1198	helix		sf3 helicase	UniProt	15	NA	NA
1205	2c	105	E	del	-3.64911040404515	NA	0	0	8.1198	helix		sf3 helicase	UniProt	15	NA	NA
1206	2c	106	K	A	-2.12364530888961	0.39784	0.087	0.179	66.912	helix		sf3 helicase	UniProt	13	NA	NA
1206	2c	106	K	C	-3.64911040404515	0.80079	0.087	0.179	66.912	helix		sf3 helicase	UniProt	13	NA	NA
1206	2c	106	K	D	-3.64911040404515	1.11973	0.087	0.179	66.912	helix		sf3 helicase	UniProt	13	NA	NA
1206	2c	106	K	E	-3.64911040404515	0.38553	0.087	0.179	66.912	helix		sf3 helicase	UniProt	13	NA	NA
1206	2c	106	K	F	-3.64911040404515	0.09119	0.087	0.179	66.912	helix		sf3 helicase	UniProt	13	NA	NA
1206	2c	106	K	G	-2.41305252159816	1.28349	0.087	0.179	66.912	helix		sf3 helicase	UniProt	13	NA	NA
1206	2c	106	K	H	-3.64911040404515	0.94637	0.087	0.179	66.912	helix		sf3 helicase	UniProt	13	NA	NA
1206	2c	106	K	I	-3.64911040404515	-0.21908	0.087	0.179	66.912	helix		sf3 helicase	UniProt	13	NA	NA
1206	2c	106	K	K	0	NA	0.087	0.179	66.912	helix		sf3 helicase	UniProt	13	NA	NA
1206	2c	106	K	L	-3.64911040404515	-0.27862	0.087	0.179	66.912	helix		sf3 helicase	UniProt	13	NA	NA
1206	2c	106	K	M	-2.77955061661159	-0.70233	0.087	0.179	66.912	helix		sf3 helicase	UniProt	13	NA	NA
1206	2c	106	K	N	-2.66920145855141	0.03779	0.087	0.179	66.912	helix		sf3 helicase	UniProt	13	NA	NA
1206	2c	106	K	P	-3.64911040404515	2.99376	0.087	0.179	66.912	helix		sf3 helicase	UniProt	13	NA	NA
1206	2c	106	K	Q	-3.64911040404515	0.31398	0.087	0.179	66.912	helix		sf3 helicase	UniProt	13	NA	NA
1206	2c	106	K	R	-0.794470417690008	0.0721	0.087	0.179	66.912	helix		sf3 helicase	UniProt	13	NA	NA
1206	2c	106	K	S	-2.10105527572947	0.48437	0.087	0.179	66.912	helix		sf3 helicase	UniProt	13	NA	NA
1206	2c	106	K	T	-3.64911040404515	0.3677	0.087	0.179	66.912	helix		sf3 helicase	UniProt	13	NA	NA
1206	2c	106	K	V	-3.64911040404515	0.55717	0.087	0.179	66.912	helix		sf3 helicase	UniProt	13	NA	NA
1206	2c	106	K	W	-3.64911040404515	0.24361	0.087	0.179	66.912	helix		sf3 helicase	UniProt	13	NA	NA
1206	2c	106	K	Y	-3.64911040404515	0.19955	0.087	0.179	66.912	helix		sf3 helicase	UniProt	13	NA	NA
1206	2c	106	K	del	-3.64911040404515	NA	0.087	0.179	66.912	helix		sf3 helicase	UniProt	13	NA	NA
1207	2c	107	K	A	-2.54748220880241	0.6994	0.04	0	63.33	helix		sf3 helicase	UniProt	7	NA	NA
1207	2c	107	K	C	-2.68263919231336	1.45685	0.04	0	63.33	helix		sf3 helicase	UniProt	7	NA	NA
1207	2c	107	K	D	-3.64911040404515	1.70774	0.04	0	63.33	helix		sf3 helicase	UniProt	7	NA	NA
1207	2c	107	K	E	-3.64911040404515	0.98127	0.04	0	63.33	helix		sf3 helicase	UniProt	7	NA	NA
1207	2c	107	K	F	-3.64911040404515	0.66371	0.04	0	63.33	helix		sf3 helicase	UniProt	7	NA	NA
1207	2c	107	K	G	-3.64911040404515	1.88232	0.04	0	63.33	helix		sf3 helicase	UniProt	7	NA	NA
1207	2c	107	K	H	-0.778308237832817	0.62246	0.04	0	63.33	helix		sf3 helicase	UniProt	7	NA	NA
1207	2c	107	K	I	-2.04930590097876	0.4744	0.04	0	63.33	helix		sf3 helicase	UniProt	7	NA	NA
1207	2c	107	K	K	0	NA	0.04	0	63.33	helix		sf3 helicase	UniProt	7	NA	NA
1207	2c	107	K	L	-2.71614069167683	-0.02003	0.04	0	63.33	helix		sf3 helicase	UniProt	7	NA	NA
1207	2c	107	K	M	-2.056241079764	-0.09403	0.04	0	63.33	helix		sf3 helicase	UniProt	7	NA	NA
1207	2c	107	K	N	-2.64013675629158	0.89749	0.04	0	63.33	helix		sf3 helicase	UniProt	7	NA	NA
1207	2c	107	K	P	-3.64911040404515	3.54664	0.04	0	63.33	helix		sf3 helicase	UniProt	7	NA	NA
1207	2c	107	K	Q	-2.42554274195174	0.60622	0.04	0	63.33	helix		sf3 helicase	UniProt	7	NA	NA
1207	2c	107	K	R	-0.364369008997111	-0.50047	0.04	0	63.33	helix		sf3 helicase	UniProt	7	NA	NA
1207	2c	107	K	S	-2.003561296635	1.16393	0.04	0	63.33	helix		sf3 helicase	UniProt	7	NA	NA
1207	2c	107	K	T	-1.61720255578194	1.46665	0.04	0	63.33	helix		sf3 helicase	UniProt	7	NA	NA
1207	2c	107	K	V	-1.85912408865469	0.92105	0.04	0	63.33	helix		sf3 helicase	UniProt	7	NA	NA
1207	2c	107	K	W	-3.64911040404515	0.15149	0.04	0	63.33	helix		sf3 helicase	UniProt	7	NA	NA
1207	2c	107	K	Y	-3.64911040404515	0.62705	0.04	0	63.33	helix		sf3 helicase	UniProt	7	NA	NA
1207	2c	107	K	del	-3.64911040404515	NA	0.04	0	63.33	helix		sf3 helicase	UniProt	7	NA	NA
1208	2c	108	M	A	-3.64911040404515	3.9636	0.131	0	0	helix	cre-stemA	sf3 helicase	UniProt	-17	NA	NA
1208	2c	108	M	C	-1.85691249023088	4.01575	0.131	0	0	helix	cre-stemA	sf3 helicase	UniProt	-17	NA	NA
1208	2c	108	M	D	-3.64911040404515	5.98384	0.131	0	0	helix	cre-stemA	sf3 helicase	UniProt	-17	NA	NA
1208	2c	108	M	E	-3.64911040404515	5.41969	0.131	0	0	helix	cre-stemA	sf3 helicase	UniProt	-17	NA	NA
1208	2c	108	M	F	-3.64911040404515	2.47337	0.131	0	0	helix	cre-stemA	sf3 helicase	UniProt	-17	NA	NA
1208	2c	108	M	G	-3.64911040404515	6.02052	0.131	0	0	helix	cre-stemA	sf3 helicase	UniProt	-17	NA	NA
1208	2c	108	M	H	-3.64911040404515	4.81514	0.131	0	0	helix	cre-stemA	sf3 helicase	UniProt	-17	NA	NA
1208	2c	108	M	I	-0.791664695843356	1.16657	0.131	0	0	helix	cre-stemA	sf3 helicase	UniProt	-17	NA	NA
1208	2c	108	M	K	-3.64911040404515	2.96487	0.131	0	0	helix	cre-stemA	sf3 helicase	UniProt	-17	NA	NA
1208	2c	108	M	L	-0.481819077863637	0.24309	0.131	0	0	helix	cre-stemA	sf3 helicase	UniProt	-17	NA	NA
1208	2c	108	M	M	0	NA	0.131	0	0	helix	cre-stemA	sf3 helicase	UniProt	-17	NA	NA
1208	2c	108	M	N	-3.64911040404515	4.72684	0.131	0	0	helix	cre-stemA	sf3 helicase	UniProt	-17	NA	NA
1208	2c	108	M	P	-3.64911040404515	7.75224	0.131	0	0	helix	cre-stemA	sf3 helicase	UniProt	-17	NA	NA
1208	2c	108	M	Q	-3.64911040404515	3.70083	0.131	0	0	helix	cre-stemA	sf3 helicase	UniProt	-17	NA	NA
1208	2c	108	M	R	-3.64911040404515	5.64338	0.131	0	0	helix	cre-stemA	sf3 helicase	UniProt	-17	NA	NA
1208	2c	108	M	S	-3.64911040404515	5.13521	0.131	0	0	helix	cre-stemA	sf3 helicase	UniProt	-17	NA	NA
1208	2c	108	M	T	-3.64911040404515	3.50487	0.131	0	0	helix	cre-stemA	sf3 helicase	UniProt	-17	NA	NA
1208	2c	108	M	V	-0.658606595926122	2.30205	0.131	0	0	helix	cre-stemA	sf3 helicase	UniProt	-17	NA	NA
1208	2c	108	M	W	-3.64911040404515	10.14675	0.131	0	0	helix	cre-stemA	sf3 helicase	UniProt	-17	NA	NA
1208	2c	108	M	Y	-3.64911040404515	7.53932	0.131	0	0	helix	cre-stemA	sf3 helicase	UniProt	-17	NA	NA
1208	2c	108	M	del	NA	NA	0.131	0	0	helix	cre-stemA	sf3 helicase	UniProt	-17	NA	NA
1209	2c	109	S	A	-0.71210547234857	-0.1129	0.258	0.131	26.92	helix	cre-stemA	sf3 helicase	UniProt	17	NA	NA
1209	2c	109	S	C	-0.437300412689674	0.39732	0.258	0.131	26.92	helix	cre-stemA	sf3 helicase	UniProt	17	NA	NA
1209	2c	109	S	D	-3.64911040404515	0.66843	0.258	0.131	26.92	helix	cre-stemA	sf3 helicase	UniProt	17	NA	NA
1209	2c	109	S	E	-3.64911040404515	-0.06331	0.258	0.131	26.92	helix	cre-stemA	sf3 helicase	UniProt	17	NA	NA
1209	2c	109	S	F	-2.0015753413068	-0.92602	0.258	0.131	26.92	helix	cre-stemA	sf3 helicase	UniProt	17	NA	NA
1209	2c	109	S	G	-0.320015676767292	0.85244	0.258	0.131	26.92	helix	cre-stemA	sf3 helicase	UniProt	17	NA	NA
1209	2c	109	S	H	-0.590145988085494	-0.20058	0.258	0.131	26.92	helix	cre-stemA	sf3 helicase	UniProt	17	NA	NA
1209	2c	109	S	I	-0.622093821801901	-0.55733	0.258	0.131	26.92	helix	cre-stemA	sf3 helicase	UniProt	17	NA	NA
1209	2c	109	S	K	-1.97558824451932	-0.57291	0.258	0.131	26.92	helix	cre-stemA	sf3 helicase	UniProt	17	NA	NA
1209	2c	109	S	L	-0.337908868357264	-1.19872	0.258	0.131	26.92	helix	cre-stemA	sf3 helicase	UniProt	17	NA	NA
1209	2c	109	S	M	-0.797531164683833	-0.94002	0.258	0.131	26.92	helix	cre-stemA	sf3 helicase	UniProt	17	NA	NA
1209	2c	109	S	N	-0.313103774231899	-0.35252	0.258	0.131	26.92	helix	cre-stemA	sf3 helicase	UniProt	17	NA	NA
1209	2c	109	S	P	-3.64911040404515	3.37255	0.258	0.131	26.92	helix	cre-stemA	sf3 helicase	UniProt	17	NA	NA
1209	2c	109	S	Q	-0.595841372349469	-0.48326	0.258	0.131	26.92	helix	cre-stemA	sf3 helicase	UniProt	17	NA	NA
1209	2c	109	S	R	-2.02163417663578	-0.31211	0.258	0.131	26.92	helix	cre-stemA	sf3 helicase	UniProt	17	NA	NA
1209	2c	109	S	S	0	NA	0.258	0.131	26.92	helix	cre-stemA	sf3 helicase	UniProt	17	NA	NA
1209	2c	109	S	T	-0.350152547596163	0.09625	0.258	0.131	26.92	helix	cre-stemA	sf3 helicase	UniProt	17	NA	NA
1209	2c	109	S	V	-0.584854478372589	0.22985	0.258	0.131	26.92	helix	cre-stemA	sf3 helicase	UniProt	17	NA	NA
1209	2c	109	S	W	-1.63558471752713	-0.3258	0.258	0.131	26.92	helix	cre-stemA	sf3 helicase	UniProt	17	NA	NA
1209	2c	109	S	Y	-0.872299105439204	-0.53238	0.258	0.131	26.92	helix	cre-stemA	sf3 helicase	UniProt	17	NA	NA
1209	2c	109	S	del	-3.64911040404515	NA	0.258	0.131	26.92	helix	cre-stemA	sf3 helicase	UniProt	17	NA	NA
1210	2c	110	N	A	-1.00048325936906	-0.31926	0	0	37.212	helix	cre-stemA	sf3 helicase	UniProt	15	NA	NA
1210	2c	110	N	C	-0.764411413506825	0.39808	0	0	37.212	helix	cre-stemA	sf3 helicase	UniProt	15	NA	NA
1210	2c	110	N	D	-3.64911040404515	1.69467	0	0	37.212	helix	cre-stemA	sf3 helicase	UniProt	15	NA	NA
1210	2c	110	N	E	-3.64911040404515	0.82046	0	0	37.212	helix	cre-stemA	sf3 helicase	UniProt	15	NA	NA
1210	2c	110	N	F	-3.64911040404515	-0.97402	0	0	37.212	helix	cre-stemA	sf3 helicase	UniProt	15	NA	NA
1210	2c	110	N	G	-3.64911040404515	0.65035	0	0	37.212	helix	cre-stemA	sf3 helicase	UniProt	15	NA	NA
1210	2c	110	N	H	-0.853457502698489	0.58899	0	0	37.212	helix	cre-stemA	sf3 helicase	UniProt	15	NA	NA
1210	2c	110	N	I	-3.64911040404515	-0.25185	0	0	37.212	helix	cre-stemA	sf3 helicase	UniProt	15	NA	NA
1210	2c	110	N	K	-1.84608953712953	-0.48964	0	0	37.212	helix	cre-stemA	sf3 helicase	UniProt	15	NA	NA
1210	2c	110	N	L	-3.64911040404515	-1.28467	0	0	37.212	helix	cre-stemA	sf3 helicase	UniProt	15	NA	NA
1210	2c	110	N	M	-2.70975244867429	-1.6437	0	0	37.212	helix	cre-stemA	sf3 helicase	UniProt	15	NA	NA
1210	2c	110	N	N	0	NA	0	0	37.212	helix	cre-stemA	sf3 helicase	UniProt	15	NA	NA
1210	2c	110	N	P	-3.64911040404515	2.68385	0	0	37.212	helix	cre-stemA	sf3 helicase	UniProt	15	NA	NA
1210	2c	110	N	Q	-1.67416081626351	-0.45362	0	0	37.212	helix	cre-stemA	sf3 helicase	UniProt	15	NA	NA
1210	2c	110	N	R	-0.984464366393947	-0.38323	0	0	37.212	helix	cre-stemA	sf3 helicase	UniProt	15	NA	NA
1210	2c	110	N	S	-1.04995512196334	0.34585	0	0	37.212	helix	cre-stemA	sf3 helicase	UniProt	15	NA	NA
1210	2c	110	N	T	-1.20996992586069	0.68075	0	0	37.212	helix	cre-stemA	sf3 helicase	UniProt	15	NA	NA
1210	2c	110	N	V	-3.64911040404515	0.30583	0	0	37.212	helix	cre-stemA	sf3 helicase	UniProt	15	NA	NA
1210	2c	110	N	W	-3.64911040404515	-0.62421	0	0	37.212	helix	cre-stemA	sf3 helicase	UniProt	15	NA	NA
1210	2c	110	N	Y	-3.64911040404515	-0.90011	0	0	37.212	helix	cre-stemA	sf3 helicase	UniProt	15	NA	NA
1210	2c	110	N	del	-3.64911040404515	NA	0	0	37.212	helix	cre-stemA	sf3 helicase	UniProt	15	NA	NA
1211	2c	111	Y	A	-3.64911040404515	2.76569	0	0	6.9067	helix	cre-stemA	sf3 helicase	UniProt	-11	NA	NA
1211	2c	111	Y	C	-3.64911040404515	3.00055	0	0	6.9067	helix	cre-stemA	sf3 helicase	UniProt	-11	NA	NA
1211	2c	111	Y	D	-3.64911040404515	4.32416	0	0	6.9067	helix	cre-stemA	sf3 helicase	UniProt	-11	NA	NA
1211	2c	111	Y	E	-3.64911040404515	3.32058	0	0	6.9067	helix	cre-stemA	sf3 helicase	UniProt	-11	NA	NA
1211	2c	111	Y	F	-0.798958116114216	0.33703	0	0	6.9067	helix	cre-stemA	sf3 helicase	UniProt	-11	NA	NA
1211	2c	111	Y	G	-3.64911040404515	4.33486	0	0	6.9067	helix	cre-stemA	sf3 helicase	UniProt	-11	NA	NA
1211	2c	111	Y	H	-3.64911040404515	3.04901	0	0	6.9067	helix	cre-stemA	sf3 helicase	UniProt	-11	NA	NA
1211	2c	111	Y	I	-3.64911040404515	0.292	0	0	6.9067	helix	cre-stemA	sf3 helicase	UniProt	-11	NA	NA
1211	2c	111	Y	K	-3.64911040404515	2.27898	0	0	6.9067	helix	cre-stemA	sf3 helicase	UniProt	-11	NA	NA
1211	2c	111	Y	L	-3.64911040404515	0.27797	0	0	6.9067	helix	cre-stemA	sf3 helicase	UniProt	-11	NA	NA
1211	2c	111	Y	M	-3.64911040404515	0.78777	0	0	6.9067	helix	cre-stemA	sf3 helicase	UniProt	-11	NA	NA
1211	2c	111	Y	N	-3.64911040404515	3.24629	0	0	6.9067	helix	cre-stemA	sf3 helicase	UniProt	-11	NA	NA
1211	2c	111	Y	P	-3.64911040404515	4.30599	0	0	6.9067	helix	cre-stemA	sf3 helicase	UniProt	-11	NA	NA
1211	2c	111	Y	Q	-3.64911040404515	2.19514	0	0	6.9067	helix	cre-stemA	sf3 helicase	UniProt	-11	NA	NA
1211	2c	111	Y	R	-3.64911040404515	1.83984	0	0	6.9067	helix	cre-stemA	sf3 helicase	UniProt	-11	NA	NA
1211	2c	111	Y	S	-3.64911040404515	3.16255	0	0	6.9067	helix	cre-stemA	sf3 helicase	UniProt	-11	NA	NA
1211	2c	111	Y	T	-3.64911040404515	3.90672	0	0	6.9067	helix	cre-stemA	sf3 helicase	UniProt	-11	NA	NA
1211	2c	111	Y	V	-3.64911040404515	1.51261	0	0	6.9067	helix	cre-stemA	sf3 helicase	UniProt	-11	NA	NA
1211	2c	111	Y	W	-3.64911040404515	1.14871	0	0	6.9067	helix	cre-stemA	sf3 helicase	UniProt	-11	NA	NA
1211	2c	111	Y	Y	0	NA	0	0	6.9067	helix	cre-stemA	sf3 helicase	UniProt	-11	NA	NA
1211	2c	111	Y	del	-3.64911040404515	NA	0	0	6.9067	helix	cre-stemA	sf3 helicase	UniProt	-11	NA	NA
1212	2c	112	I	A	-3.64911040404515	1.01859	0.033	0	13.991	helix	cre-stemA	sf3 helicase	UniProt	-1	NA	NA
1212	2c	112	I	C	-3.64911040404515	1.28778	0.033	0	13.991	helix	cre-stemA	sf3 helicase	UniProt	-1	NA	NA
1212	2c	112	I	D	-3.64911040404515	2.34026	0.033	0	13.991	helix	cre-stemA	sf3 helicase	UniProt	-1	NA	NA
1212	2c	112	I	E	-3.64911040404515	2.09172	0.033	0	13.991	helix	cre-stemA	sf3 helicase	UniProt	-1	NA	NA
1212	2c	112	I	F	-3.64911040404515	0.73574	0.033	0	13.991	helix	cre-stemA	sf3 helicase	UniProt	-1	NA	NA
1212	2c	112	I	G	-3.64911040404515	1.17598	0.033	0	13.991	helix	cre-stemA	sf3 helicase	UniProt	-1	NA	NA
1212	2c	112	I	H	-3.64911040404515	1.87085	0.033	0	13.991	helix	cre-stemA	sf3 helicase	UniProt	-1	NA	NA
1212	2c	112	I	I	0	NA	0.033	0	13.991	helix	cre-stemA	sf3 helicase	UniProt	-1	NA	NA
1212	2c	112	I	K	-3.64911040404515	0.6782	0.033	0	13.991	helix	cre-stemA	sf3 helicase	UniProt	-1	NA	NA
1212	2c	112	I	L	-3.64911040404515	-0.78387	0.033	0	13.991	helix	cre-stemA	sf3 helicase	UniProt	-1	NA	NA
1212	2c	112	I	M	-1.44302233760523	-0.82673	0.033	0	13.991	helix	cre-stemA	sf3 helicase	UniProt	-1	NA	NA
1212	2c	112	I	N	-3.64911040404515	1.2223	0.033	0	13.991	helix	cre-stemA	sf3 helicase	UniProt	-1	NA	NA
1212	2c	112	I	P	-3.64911040404515	4.69247	0.033	0	13.991	helix	cre-stemA	sf3 helicase	UniProt	-1	NA	NA
1212	2c	112	I	Q	-3.64911040404515	1.09443	0.033	0	13.991	helix	cre-stemA	sf3 helicase	UniProt	-1	NA	NA
1212	2c	112	I	R	-3.64911040404515	0.95165	0.033	0	13.991	helix	cre-stemA	sf3 helicase	UniProt	-1	NA	NA
1212	2c	112	I	S	-3.64911040404515	1.46992	0.033	0	13.991	helix	cre-stemA	sf3 helicase	UniProt	-1	NA	NA
1212	2c	112	I	T	-3.64911040404515	0.31872	0.033	0	13.991	helix	cre-stemA	sf3 helicase	UniProt	-1	NA	NA
1212	2c	112	I	V	-1.41318358491362	0.42419	0.033	0	13.991	helix	cre-stemA	sf3 helicase	UniProt	-1	NA	NA
1212	2c	112	I	W	-3.64911040404515	0.86436	0.033	0	13.991	helix	cre-stemA	sf3 helicase	UniProt	-1	NA	NA
1212	2c	112	I	Y	-3.64911040404515	0.964	0.033	0	13.991	helix	cre-stemA	sf3 helicase	UniProt	-1	NA	NA
1212	2c	112	I	del	-3.64911040404515	NA	0.033	0	13.991	helix	cre-stemA	sf3 helicase	UniProt	-1	NA	NA
1213	2c	113	Q	A	-3.64911040404515	-0.57406	0	0	34.337	helix	cre-stemA	sf3 helicase	UniProt	19	NA	NA
1213	2c	113	Q	C	-1.63370104308081	-0.37313	0	0	34.337	helix	cre-stemA	sf3 helicase	UniProt	19	NA	NA
1213	2c	113	Q	D	-3.64911040404515	0.01998	0	0	34.337	helix	cre-stemA	sf3 helicase	UniProt	19	NA	NA
1213	2c	113	Q	E	-3.64911040404515	0.03378	0	0	34.337	helix	cre-stemA	sf3 helicase	UniProt	19	NA	NA
1213	2c	113	Q	F	-3.64911040404515	-0.54105	0	0	34.337	helix	cre-stemA	sf3 helicase	UniProt	19	NA	NA
1213	2c	113	Q	G	-3.64911040404515	0.30566	0	0	34.337	helix	cre-stemA	sf3 helicase	UniProt	19	NA	NA
1213	2c	113	Q	H	-0.743588794227501	-0.89312	0	0	34.337	helix	cre-stemA	sf3 helicase	UniProt	19	NA	NA
1213	2c	113	Q	I	-3.64911040404515	-0.41009	0	0	34.337	helix	cre-stemA	sf3 helicase	UniProt	19	NA	NA
1213	2c	113	Q	K	-3.64911040404515	-0.77478	0	0	34.337	helix	cre-stemA	sf3 helicase	UniProt	19	NA	NA
1213	2c	113	Q	L	-3.64911040404515	-0.63576	0	0	34.337	helix	cre-stemA	sf3 helicase	UniProt	19	NA	NA
1213	2c	113	Q	M	-3.64911040404515	-0.70046	0	0	34.337	helix	cre-stemA	sf3 helicase	UniProt	19	NA	NA
1213	2c	113	Q	N	-3.64911040404515	-0.68358	0	0	34.337	helix	cre-stemA	sf3 helicase	UniProt	19	NA	NA
1213	2c	113	Q	P	-3.64911040404515	0.36925	0	0	34.337	helix	cre-stemA	sf3 helicase	UniProt	19	NA	NA
1213	2c	113	Q	Q	0	NA	0	0	34.337	helix	cre-stemA	sf3 helicase	UniProt	19	NA	NA
1213	2c	113	Q	R	-3.64911040404515	-1.18877	0	0	34.337	helix	cre-stemA	sf3 helicase	UniProt	19	NA	NA
1213	2c	113	Q	S	-3.64911040404515	-0.69165	0	0	34.337	helix	cre-stemA	sf3 helicase	UniProt	19	NA	NA
1213	2c	113	Q	T	-3.64911040404515	-0.0594	0	0	34.337	helix	cre-stemA	sf3 helicase	UniProt	19	NA	NA
1213	2c	113	Q	V	-3.64911040404515	0.15534	0	0	34.337	helix	cre-stemA	sf3 helicase	UniProt	19	NA	NA
1213	2c	113	Q	W	-3.64911040404515	-0.41476	0	0	34.337	helix	cre-stemA	sf3 helicase	UniProt	19	NA	NA
1213	2c	113	Q	Y	-3.64911040404515	-0.50161	0	0	34.337	helix	cre-stemA	sf3 helicase	UniProt	19	NA	NA
1213	2c	113	Q	del	-3.64911040404515	NA	0	0	34.337	helix	cre-stemA	sf3 helicase	UniProt	19	NA	NA
1214	2c	114	F	A	-3.64911040404515	1.65895	0	0	38.388	loop	cre-stemA	sf3 helicase	UniProt	-11	NA	Yes
1214	2c	114	F	C	-3.64911040404515	0.8842	0	0	38.388	loop	cre-stemA	sf3 helicase	UniProt	-11	NA	Yes
1214	2c	114	F	D	-3.64911040404515	2.97716	0	0	38.388	loop	cre-stemA	sf3 helicase	UniProt	-11	NA	Yes
1214	2c	114	F	E	-3.64911040404515	2.31204	0	0	38.388	loop	cre-stemA	sf3 helicase	UniProt	-11	NA	Yes
1214	2c	114	F	F	0	NA	0	0	38.388	loop	cre-stemA	sf3 helicase	UniProt	-11	NA	Yes
1214	2c	114	F	G	-3.64911040404515	2.21426	0	0	38.388	loop	cre-stemA	sf3 helicase	UniProt	-11	NA	Yes
1214	2c	114	F	H	-3.64911040404515	1.55403	0	0	38.388	loop	cre-stemA	sf3 helicase	UniProt	-11	NA	Yes
1214	2c	114	F	I	-3.64911040404515	1.6275	0	0	38.388	loop	cre-stemA	sf3 helicase	UniProt	-11	NA	Yes
1214	2c	114	F	K	-3.64911040404515	1.14052	0	0	38.388	loop	cre-stemA	sf3 helicase	UniProt	-11	NA	Yes
1214	2c	114	F	L	-3.64911040404515	0.70595	0	0	38.388	loop	cre-stemA	sf3 helicase	UniProt	-11	NA	Yes
1214	2c	114	F	M	-3.64911040404515	0.35401	0	0	38.388	loop	cre-stemA	sf3 helicase	UniProt	-11	NA	Yes
1214	2c	114	F	N	-3.64911040404515	2.36284	0	0	38.388	loop	cre-stemA	sf3 helicase	UniProt	-11	NA	Yes
1214	2c	114	F	P	-3.64911040404515	4.42225	0	0	38.388	loop	cre-stemA	sf3 helicase	UniProt	-11	NA	Yes
1214	2c	114	F	Q	-3.64911040404515	1.58338	0	0	38.388	loop	cre-stemA	sf3 helicase	UniProt	-11	NA	Yes
1214	2c	114	F	R	-3.64911040404515	1.4087	0	0	38.388	loop	cre-stemA	sf3 helicase	UniProt	-11	NA	Yes
1214	2c	114	F	S	-3.64911040404515	1.50467	0	0	38.388	loop	cre-stemA	sf3 helicase	UniProt	-11	NA	Yes
1214	2c	114	F	T	-3.64911040404515	1.54523	0	0	38.388	loop	cre-stemA	sf3 helicase	UniProt	-11	NA	Yes
1214	2c	114	F	V	-3.64911040404515	2.30713	0	0	38.388	loop	cre-stemA	sf3 helicase	UniProt	-11	NA	Yes
1214	2c	114	F	W	-3.64911040404515	0.66545	0	0	38.388	loop	cre-stemA	sf3 helicase	UniProt	-11	NA	Yes
1214	2c	114	F	Y	-3.64911040404515	1.95518	0	0	38.388	loop	cre-stemA	sf3 helicase	UniProt	-11	NA	Yes
1214	2c	114	F	del	-3.64911040404515	NA	0	0	38.388	loop	cre-stemA	sf3 helicase	UniProt	-11	NA	Yes
1215	2c	115	K	A	-3.64911040404515	0.89783	0	0	31.243	loop	cre-stemA	sf3 helicase	UniProt	13	NA	Yes
1215	2c	115	K	C	-3.64911040404515	2.40133	0	0	31.243	loop	cre-stemA	sf3 helicase	UniProt	13	NA	Yes
1215	2c	115	K	D	-3.64911040404515	0.79127	0	0	31.243	loop	cre-stemA	sf3 helicase	UniProt	13	NA	Yes
1215	2c	115	K	E	-3.64911040404515	0.82787	0	0	31.243	loop	cre-stemA	sf3 helicase	UniProt	13	NA	Yes
1215	2c	115	K	F	-3.64911040404515	-0.01416	0	0	31.243	loop	cre-stemA	sf3 helicase	UniProt	13	NA	Yes
1215	2c	115	K	G	-3.64911040404515	0.82458	0	0	31.243	loop	cre-stemA	sf3 helicase	UniProt	13	NA	Yes
1215	2c	115	K	H	-3.64911040404515	0.5083	0	0	31.243	loop	cre-stemA	sf3 helicase	UniProt	13	NA	Yes
1215	2c	115	K	I	-3.64911040404515	-0.18536	0	0	31.243	loop	cre-stemA	sf3 helicase	UniProt	13	NA	Yes
1215	2c	115	K	K	0	NA	0	0	31.243	loop	cre-stemA	sf3 helicase	UniProt	13	NA	Yes
1215	2c	115	K	L	-3.64911040404515	0.35358	0	0	31.243	loop	cre-stemA	sf3 helicase	UniProt	13	NA	Yes
1215	2c	115	K	M	-1.68085986395598	-0.10381	0	0	31.243	loop	cre-stemA	sf3 helicase	UniProt	13	NA	Yes
1215	2c	115	K	N	-2.58488190519205	0.53791	0	0	31.243	loop	cre-stemA	sf3 helicase	UniProt	13	NA	Yes
1215	2c	115	K	P	-3.64911040404515	3.89473	0	0	31.243	loop	cre-stemA	sf3 helicase	UniProt	13	NA	Yes
1215	2c	115	K	Q	-3.64911040404515	0.22591	0	0	31.243	loop	cre-stemA	sf3 helicase	UniProt	13	NA	Yes
1215	2c	115	K	R	-3.64911040404515	0.00772	0	0	31.243	loop	cre-stemA	sf3 helicase	UniProt	13	NA	Yes
1215	2c	115	K	S	-3.64911040404515	0.77472	0	0	31.243	loop	cre-stemA	sf3 helicase	UniProt	13	NA	Yes
1215	2c	115	K	T	-3.64911040404515	1.08944	0	0	31.243	loop	cre-stemA	sf3 helicase	UniProt	13	NA	Yes
1215	2c	115	K	V	-3.64911040404515	0.53403	0	0	31.243	loop	cre-stemA	sf3 helicase	UniProt	13	NA	Yes
1215	2c	115	K	W	-3.64911040404515	0.49599	0	0	31.243	loop	cre-stemA	sf3 helicase	UniProt	13	NA	Yes
1215	2c	115	K	Y	-3.64911040404515	0.14026	0	0	31.243	loop	cre-stemA	sf3 helicase	UniProt	13	NA	Yes
1215	2c	115	K	del	-3.64911040404515	NA	0	0	31.243	loop	cre-stemA	sf3 helicase	UniProt	13	NA	Yes
1216	2c	116	S	A	-3.64911040404515	-0.02704	0	0	27.76	loop	cre-loop	sf3 helicase	UniProt	19	NA	Yes
1216	2c	116	S	C	-3.64911040404515	-0.08555	0	0	27.76	loop	cre-loop	sf3 helicase	UniProt	19	NA	Yes
1216	2c	116	S	D	-3.64911040404515	0.32742	0	0	27.76	loop	cre-loop	sf3 helicase	UniProt	19	NA	Yes
1216	2c	116	S	E	-3.64911040404515	0.36551	0	0	27.76	loop	cre-loop	sf3 helicase	UniProt	19	NA	Yes
1216	2c	116	S	F	-3.64911040404515	-1.29202	0	0	27.76	loop	cre-loop	sf3 helicase	UniProt	19	NA	Yes
1216	2c	116	S	G	-3.64911040404515	-0.00693	0	0	27.76	loop	cre-loop	sf3 helicase	UniProt	19	NA	Yes
1216	2c	116	S	H	-3.64911040404515	-0.48486	0	0	27.76	loop	cre-loop	sf3 helicase	UniProt	19	NA	Yes
1216	2c	116	S	I	-3.64911040404515	-0.16014	0	0	27.76	loop	cre-loop	sf3 helicase	UniProt	19	NA	Yes
1216	2c	116	S	K	-3.64911040404515	-0.79953	0	0	27.76	loop	cre-loop	sf3 helicase	UniProt	19	NA	Yes
1216	2c	116	S	L	-3.64911040404515	-0.58386	0	0	27.76	loop	cre-loop	sf3 helicase	UniProt	19	NA	Yes
1216	2c	116	S	M	-3.64911040404515	-0.76354	0	0	27.76	loop	cre-loop	sf3 helicase	UniProt	19	NA	Yes
1216	2c	116	S	N	-3.64911040404515	-0.98431	0	0	27.76	loop	cre-loop	sf3 helicase	UniProt	19	NA	Yes
1216	2c	116	S	P	-3.64911040404515	0.58021	0	0	27.76	loop	cre-loop	sf3 helicase	UniProt	19	NA	Yes
1216	2c	116	S	Q	-3.64911040404515	-0.72686	0	0	27.76	loop	cre-loop	sf3 helicase	UniProt	19	NA	Yes
1216	2c	116	S	R	-3.64911040404515	-1.44269	0	0	27.76	loop	cre-loop	sf3 helicase	UniProt	19	NA	Yes
1216	2c	116	S	S	0	NA	0	0	27.76	loop	cre-loop	sf3 helicase	UniProt	19	NA	Yes
1216	2c	116	S	T	-3.64911040404515	0.17925	0	0	27.76	loop	cre-loop	sf3 helicase	UniProt	19	NA	Yes
1216	2c	116	S	V	-3.64911040404515	0.10858	0	0	27.76	loop	cre-loop	sf3 helicase	UniProt	19	NA	Yes
1216	2c	116	S	W	-3.64911040404515	-1.03957	0	0	27.76	loop	cre-loop	sf3 helicase	UniProt	19	NA	Yes
1216	2c	116	S	Y	-3.64911040404515	-0.66782	0	0	27.76	loop	cre-loop	sf3 helicase	UniProt	19	NA	Yes
1216	2c	116	S	del	NA	NA	0	0	27.76	loop	cre-loop	sf3 helicase	UniProt	19	NA	Yes
1217	2c	117	K	A	-3.64911040404515	0.45528	0	0	58.844	loop	cre-loop	sf3 helicase	UniProt	15	NA	NA
1217	2c	117	K	C	-3.64911040404515	0.16016	0	0	58.844	loop	cre-loop	sf3 helicase	UniProt	15	NA	NA
1217	2c	117	K	D	-3.64911040404515	1.08257	0	0	58.844	loop	cre-loop	sf3 helicase	UniProt	15	NA	NA
1217	2c	117	K	E	-3.64911040404515	0.6863	0	0	58.844	loop	cre-loop	sf3 helicase	UniProt	15	NA	NA
1217	2c	117	K	F	-3.64911040404515	-0.33465	0	0	58.844	loop	cre-loop	sf3 helicase	UniProt	15	NA	NA
1217	2c	117	K	G	-3.64911040404515	0.66291	0	0	58.844	loop	cre-loop	sf3 helicase	UniProt	15	NA	NA
1217	2c	117	K	H	-3.64911040404515	0.07998	0	0	58.844	loop	cre-loop	sf3 helicase	UniProt	15	NA	NA
1217	2c	117	K	I	-3.64911040404515	0.38195	0	0	58.844	loop	cre-loop	sf3 helicase	UniProt	15	NA	NA
1217	2c	117	K	K	0	NA	0	0	58.844	loop	cre-loop	sf3 helicase	UniProt	15	NA	NA
1217	2c	117	K	L	-3.64911040404515	0.27613	0	0	58.844	loop	cre-loop	sf3 helicase	UniProt	15	NA	NA
1217	2c	117	K	M	-3.64911040404515	-0.29433	0	0	58.844	loop	cre-loop	sf3 helicase	UniProt	15	NA	NA
1217	2c	117	K	N	-2.73771042455525	0.00226	0	0	58.844	loop	cre-loop	sf3 helicase	UniProt	15	NA	NA
1217	2c	117	K	P	-3.64911040404515	2.96232	0	0	58.844	loop	cre-loop	sf3 helicase	UniProt	15	NA	NA
1217	2c	117	K	Q	-3.64911040404515	0.08193	0	0	58.844	loop	cre-loop	sf3 helicase	UniProt	15	NA	NA
1217	2c	117	K	R	-3.64911040404515	-0.35282	0	0	58.844	loop	cre-loop	sf3 helicase	UniProt	15	NA	NA
1217	2c	117	K	S	-3.64911040404515	0.14245	0	0	58.844	loop	cre-loop	sf3 helicase	UniProt	15	NA	NA
1217	2c	117	K	T	-3.64911040404515	0.1604	0	0	58.844	loop	cre-loop	sf3 helicase	UniProt	15	NA	NA
1217	2c	117	K	V	-3.64911040404515	0.51724	0	0	58.844	loop	cre-loop	sf3 helicase	UniProt	15	NA	NA
1217	2c	117	K	W	-3.64911040404515	0.62431	0	0	58.844	loop	cre-loop	sf3 helicase	UniProt	15	NA	NA
1217	2c	117	K	Y	-3.64911040404515	0.12014	0	0	58.844	loop	cre-loop	sf3 helicase	UniProt	15	NA	NA
1217	2c	117	K	del	-3.64911040404515	NA	0	0	58.844	loop	cre-loop	sf3 helicase	UniProt	15	NA	NA
1218	2c	118	C	A	-3.64911040404515	-0.03907	0.058	0	39.902	loop	cre-loop	sf3 helicase	UniProt	19	NA	Yes
1218	2c	118	C	C	0	NA	0.058	0	39.902	loop	cre-loop	sf3 helicase	UniProt	19	NA	Yes
1218	2c	118	C	D	-3.64911040404515	0.22989	0.058	0	39.902	loop	cre-loop	sf3 helicase	UniProt	19	NA	Yes
1218	2c	118	C	E	-3.64911040404515	0.10741	0.058	0	39.902	loop	cre-loop	sf3 helicase	UniProt	19	NA	Yes
1218	2c	118	C	F	-3.64911040404515	-0.74245	0.058	0	39.902	loop	cre-loop	sf3 helicase	UniProt	19	NA	Yes
1218	2c	118	C	G	-3.64911040404515	0.09602	0.058	0	39.902	loop	cre-loop	sf3 helicase	UniProt	19	NA	Yes
1218	2c	118	C	H	-0.937444761727017	-0.09035	0.058	0	39.902	loop	cre-loop	sf3 helicase	UniProt	19	NA	Yes
1218	2c	118	C	I	-3.64911040404515	-0.93166	0.058	0	39.902	loop	cre-loop	sf3 helicase	UniProt	19	NA	Yes
1218	2c	118	C	K	-3.64911040404515	-0.6512	0.058	0	39.902	loop	cre-loop	sf3 helicase	UniProt	19	NA	Yes
1218	2c	118	C	L	-2.49812517442856	-0.67109	0.058	0	39.902	loop	cre-loop	sf3 helicase	UniProt	19	NA	Yes
1218	2c	118	C	M	-3.64911040404515	-1.33991	0.058	0	39.902	loop	cre-loop	sf3 helicase	UniProt	19	NA	Yes
1218	2c	118	C	N	-3.64911040404515	-0.16104	0.058	0	39.902	loop	cre-loop	sf3 helicase	UniProt	19	NA	Yes
1218	2c	118	C	P	-3.64911040404515	-0.1475	0.058	0	39.902	loop	cre-loop	sf3 helicase	UniProt	19	NA	Yes
1218	2c	118	C	Q	-2.52811918404281	-0.26188	0.058	0	39.902	loop	cre-loop	sf3 helicase	UniProt	19	NA	Yes
1218	2c	118	C	R	-3.64911040404515	-1.15741	0.058	0	39.902	loop	cre-loop	sf3 helicase	UniProt	19	NA	Yes
1218	2c	118	C	S	-3.64911040404515	0.03579	0.058	0	39.902	loop	cre-loop	sf3 helicase	UniProt	19	NA	Yes
1218	2c	118	C	T	-3.64911040404515	0.00479	0.058	0	39.902	loop	cre-loop	sf3 helicase	UniProt	19	NA	Yes
1218	2c	118	C	V	-3.64911040404515	-0.22129	0.058	0	39.902	loop	cre-loop	sf3 helicase	UniProt	19	NA	Yes
1218	2c	118	C	W	-3.64911040404515	-1.18799	0.058	0	39.902	loop	cre-loop	sf3 helicase	UniProt	19	NA	Yes
1218	2c	118	C	Y	-1.87082368085702	-0.77325	0.058	0	39.902	loop	cre-loop	sf3 helicase	UniProt	19	NA	Yes
1218	2c	118	C	del	-3.64911040404515	NA	0.058	0	39.902	loop	cre-loop	sf3 helicase	UniProt	19	NA	Yes
1219	2c	119	R	A	-3.64911040404515	0.88338	0	0	9.8043	loop	cre-loop	sf3 helicase	UniProt	7	NA	NA
1219	2c	119	R	C	-3.64911040404515	0.73819	0	0	9.8043	loop	cre-loop	sf3 helicase	UniProt	7	NA	NA
1219	2c	119	R	D	-3.64911040404515	1.47722	0	0	9.8043	loop	cre-loop	sf3 helicase	UniProt	7	NA	NA
1219	2c	119	R	E	-3.64911040404515	1.79514	0	0	9.8043	loop	cre-loop	sf3 helicase	UniProt	7	NA	NA
1219	2c	119	R	F	-3.64911040404515	-0.66465	0	0	9.8043	loop	cre-loop	sf3 helicase	UniProt	7	NA	NA
1219	2c	119	R	G	-3.64911040404515	1.12756	0	0	9.8043	loop	cre-loop	sf3 helicase	UniProt	7	NA	NA
1219	2c	119	R	H	-3.64911040404515	-0.31704	0	0	9.8043	loop	cre-loop	sf3 helicase	UniProt	7	NA	NA
1219	2c	119	R	I	-3.64911040404515	0.4595	0	0	9.8043	loop	cre-loop	sf3 helicase	UniProt	7	NA	NA
1219	2c	119	R	K	-3.64911040404515	-0.01589	0	0	9.8043	loop	cre-loop	sf3 helicase	UniProt	7	NA	NA
1219	2c	119	R	L	-3.64911040404515	0.07673	0	0	9.8043	loop	cre-loop	sf3 helicase	UniProt	7	NA	NA
1219	2c	119	R	M	-3.64911040404515	-0.08665	0	0	9.8043	loop	cre-loop	sf3 helicase	UniProt	7	NA	NA
1219	2c	119	R	N	-3.64911040404515	1.18775	0	0	9.8043	loop	cre-loop	sf3 helicase	UniProt	7	NA	NA
1219	2c	119	R	P	-3.64911040404515	0.09574	0	0	9.8043	loop	cre-loop	sf3 helicase	UniProt	7	NA	NA
1219	2c	119	R	Q	-3.64911040404515	0.67654	0	0	9.8043	loop	cre-loop	sf3 helicase	UniProt	7	NA	NA
1219	2c	119	R	R	0	NA	0	0	9.8043	loop	cre-loop	sf3 helicase	UniProt	7	NA	NA
1219	2c	119	R	S	-3.64911040404515	1.21403	0	0	9.8043	loop	cre-loop	sf3 helicase	UniProt	7	NA	NA
1219	2c	119	R	T	-3.64911040404515	1.13105	0	0	9.8043	loop	cre-loop	sf3 helicase	UniProt	7	NA	NA
1219	2c	119	R	V	-3.64911040404515	0.69647	0	0	9.8043	loop	cre-loop	sf3 helicase	UniProt	7	NA	NA
1219	2c	119	R	W	-3.64911040404515	0.14427	0	0	9.8043	loop	cre-loop	sf3 helicase	UniProt	7	NA	NA
1219	2c	119	R	Y	-3.64911040404515	-0.63133	0	0	9.8043	loop	cre-loop	sf3 helicase	UniProt	7	NA	NA
1219	2c	119	R	del	NA	NA	0	0	9.8043	loop	cre-loop	sf3 helicase	UniProt	7	NA	NA
1220	2c	120	I	A	-3.64911040404515	1.29047	0.02	0	24.98	loop	cre-stemB	sf3 helicase	UniProt	-1	NA	NA
1220	2c	120	I	C	-3.64911040404515	1.07137	0.02	0	24.98	loop	cre-stemB	sf3 helicase	UniProt	-1	NA	NA
1220	2c	120	I	D	-3.64911040404515	2.07684	0.02	0	24.98	loop	cre-stemB	sf3 helicase	UniProt	-1	NA	NA
1220	2c	120	I	E	-3.64911040404515	1.76837	0.02	0	24.98	loop	cre-stemB	sf3 helicase	UniProt	-1	NA	NA
1220	2c	120	I	F	-3.64911040404515	-0.00033	0.02	0	24.98	loop	cre-stemB	sf3 helicase	UniProt	-1	NA	NA
1220	2c	120	I	G	-3.64911040404515	2.01273	0.02	0	24.98	loop	cre-stemB	sf3 helicase	UniProt	-1	NA	NA
1220	2c	120	I	H	-3.64911040404515	1.86081	0.02	0	24.98	loop	cre-stemB	sf3 helicase	UniProt	-1	NA	NA
1220	2c	120	I	I	0	NA	0.02	0	24.98	loop	cre-stemB	sf3 helicase	UniProt	-1	NA	NA
1220	2c	120	I	K	-3.64911040404515	0.83376	0.02	0	24.98	loop	cre-stemB	sf3 helicase	UniProt	-1	NA	NA
1220	2c	120	I	L	-3.64911040404515	-0.15326	0.02	0	24.98	loop	cre-stemB	sf3 helicase	UniProt	-1	NA	NA
1220	2c	120	I	M	-2.64797308672015	0.0022	0.02	0	24.98	loop	cre-stemB	sf3 helicase	UniProt	-1	NA	NA
1220	2c	120	I	N	-3.64911040404515	1.81692	0.02	0	24.98	loop	cre-stemB	sf3 helicase	UniProt	-1	NA	NA
1220	2c	120	I	P	-3.64911040404515	0.63794	0.02	0	24.98	loop	cre-stemB	sf3 helicase	UniProt	-1	NA	NA
1220	2c	120	I	Q	-3.64911040404515	1.6199	0.02	0	24.98	loop	cre-stemB	sf3 helicase	UniProt	-1	NA	NA
1220	2c	120	I	R	-3.64911040404515	0.43694	0.02	0	24.98	loop	cre-stemB	sf3 helicase	UniProt	-1	NA	NA
1220	2c	120	I	S	-3.64911040404515	1.94403	0.02	0	24.98	loop	cre-stemB	sf3 helicase	UniProt	-1	NA	NA
1220	2c	120	I	T	-3.64911040404515	1.21235	0.02	0	24.98	loop	cre-stemB	sf3 helicase	UniProt	-1	NA	NA
1220	2c	120	I	V	-3.64911040404515	0.70024	0.02	0	24.98	loop	cre-stemB	sf3 helicase	UniProt	-1	NA	NA
1220	2c	120	I	W	-3.64911040404515	0.88505	0.02	0	24.98	loop	cre-stemB	sf3 helicase	UniProt	-1	NA	NA
1220	2c	120	I	Y	-3.64911040404515	-0.57503	0.02	0	24.98	loop	cre-stemB	sf3 helicase	UniProt	-1	NA	NA
1220	2c	120	I	del	-3.64911040404515	NA	0.02	0	24.98	loop	cre-stemB	sf3 helicase	UniProt	-1	NA	NA
1221	2c	121	E	A	-3.64911040404515	0.76388	0	0	13.977	loop	cre-stemB	sf3 helicase	UniProt	5	NA	NA
1221	2c	121	E	C	-3.64911040404515	0.65485	0	0	13.977	loop	cre-stemB	sf3 helicase	UniProt	5	NA	NA
1221	2c	121	E	D	-3.64911040404515	1.04998	0	0	13.977	loop	cre-stemB	sf3 helicase	UniProt	5	NA	NA
1221	2c	121	E	E	0	NA	0	0	13.977	loop	cre-stemB	sf3 helicase	UniProt	5	NA	NA
1221	2c	121	E	F	-3.64911040404515	1.97872	0	0	13.977	loop	cre-stemB	sf3 helicase	UniProt	5	NA	NA
1221	2c	121	E	G	-3.64911040404515	1.73754	0	0	13.977	loop	cre-stemB	sf3 helicase	UniProt	5	NA	NA
1221	2c	121	E	H	-3.64911040404515	1.8568	0	0	13.977	loop	cre-stemB	sf3 helicase	UniProt	5	NA	NA
1221	2c	121	E	I	-3.64911040404515	-0.09732	0	0	13.977	loop	cre-stemB	sf3 helicase	UniProt	5	NA	NA
1221	2c	121	E	K	-3.64911040404515	0.49529	0	0	13.977	loop	cre-stemB	sf3 helicase	UniProt	5	NA	NA
1221	2c	121	E	L	-3.64911040404515	-0.62378	0	0	13.977	loop	cre-stemB	sf3 helicase	UniProt	5	NA	NA
1221	2c	121	E	M	-3.64911040404515	-0.4282	0	0	13.977	loop	cre-stemB	sf3 helicase	UniProt	5	NA	NA
1221	2c	121	E	N	-3.64911040404515	0.95163	0	0	13.977	loop	cre-stemB	sf3 helicase	UniProt	5	NA	NA
1221	2c	121	E	P	-3.64911040404515	-1.27117	0	0	13.977	loop	cre-stemB	sf3 helicase	UniProt	5	NA	NA
1221	2c	121	E	Q	-3.64911040404515	0.14776	0	0	13.977	loop	cre-stemB	sf3 helicase	UniProt	5	NA	NA
1221	2c	121	E	R	-3.64911040404515	0.43626	0	0	13.977	loop	cre-stemB	sf3 helicase	UniProt	5	NA	NA
1221	2c	121	E	S	-3.64911040404515	1.51816	0	0	13.977	loop	cre-stemB	sf3 helicase	UniProt	5	NA	NA
1221	2c	121	E	T	-3.64911040404515	0.76333	0	0	13.977	loop	cre-stemB	sf3 helicase	UniProt	5	NA	NA
1221	2c	121	E	V	-3.64911040404515	0.35258	0	0	13.977	loop	cre-stemB	sf3 helicase	UniProt	5	NA	NA
1221	2c	121	E	W	-3.64911040404515	1.74769	0	0	13.977	loop	cre-stemB	sf3 helicase	UniProt	5	NA	NA
1221	2c	121	E	Y	-3.64911040404515	2.32461	0	0	13.977	loop	cre-stemB	sf3 helicase	UniProt	5	NA	NA
1221	2c	121	E	del	-3.64911040404515	NA	0	0	13.977	loop	cre-stemB	sf3 helicase	UniProt	5	NA	NA
1222	2c	122	P	A	-3.64911040404515	2.52225	0	0	0	loop	cre-stemB	sf3 helicase	UniProt	-19	NA	NA
1222	2c	122	P	C	-3.64911040404515	3.82125	0	0	0	loop	cre-stemB	sf3 helicase	UniProt	-19	NA	NA
1222	2c	122	P	D	-3.64911040404515	6.26024	0	0	0	loop	cre-stemB	sf3 helicase	UniProt	-19	NA	NA
1222	2c	122	P	E	-3.64911040404515	7.86995	0	0	0	loop	cre-stemB	sf3 helicase	UniProt	-19	NA	NA
1222	2c	122	P	F	-3.64911040404515	12.79502	0	0	0	loop	cre-stemB	sf3 helicase	UniProt	-19	NA	NA
1222	2c	122	P	G	-3.64911040404515	3.97255	0	0	0	loop	cre-stemB	sf3 helicase	UniProt	-19	NA	NA
1222	2c	122	P	H	-3.64911040404515	12.97242	0	0	0	loop	cre-stemB	sf3 helicase	UniProt	-19	NA	NA
1222	2c	122	P	I	-3.64911040404515	4.81604	0	0	0	loop	cre-stemB	sf3 helicase	UniProt	-19	NA	NA
1222	2c	122	P	K	-3.64911040404515	11.14382	0	0	0	loop	cre-stemB	sf3 helicase	UniProt	-19	NA	NA
1222	2c	122	P	L	-3.64911040404515	6.93268	0	0	0	loop	cre-stemB	sf3 helicase	UniProt	-19	NA	NA
1222	2c	122	P	M	-3.64911040404515	7.80263	0	0	0	loop	cre-stemB	sf3 helicase	UniProt	-19	NA	NA
1222	2c	122	P	N	-3.64911040404515	6.7865	0	0	0	loop	cre-stemB	sf3 helicase	UniProt	-19	NA	NA
1222	2c	122	P	P	0	NA	0	0	0	loop	cre-stemB	sf3 helicase	UniProt	-19	NA	NA
1222	2c	122	P	Q	-3.64911040404515	6.75961	0	0	0	loop	cre-stemB	sf3 helicase	UniProt	-19	NA	NA
1222	2c	122	P	R	-3.64911040404515	12.08566	0	0	0	loop	cre-stemB	sf3 helicase	UniProt	-19	NA	NA
1222	2c	122	P	S	-3.64911040404515	3.27397	0	0	0	loop	cre-stemB	sf3 helicase	UniProt	-19	NA	NA
1222	2c	122	P	T	-3.64911040404515	3.90741	0	0	0	loop	cre-stemB	sf3 helicase	UniProt	-19	NA	NA
1222	2c	122	P	V	-3.64911040404515	4.24218	0	0	0	loop	cre-stemB	sf3 helicase	UniProt	-19	NA	NA
1222	2c	122	P	W	-3.64911040404515	12.55954	0	0	0	loop	cre-stemB	sf3 helicase	UniProt	-19	NA	NA
1222	2c	122	P	Y	-3.64911040404515	14.14432	0	0	0	loop	cre-stemB	sf3 helicase	UniProt	-19	NA	NA
1222	2c	122	P	del	-3.64911040404515	NA	0	0	0	loop	cre-stemB	sf3 helicase	UniProt	-19	NA	NA
1223	2c	123	V	A	-3.64911040404515	2.41875	0	0	0	strand	cre-stemB	sf3 helicase	UniProt	-17	NA	NA
1223	2c	123	V	C	-2.91437330914441	2.02944	0	0	0	strand	cre-stemB	sf3 helicase	UniProt	-17	NA	NA
1223	2c	123	V	D	-3.64911040404515	3.5029	0	0	0	strand	cre-stemB	sf3 helicase	UniProt	-17	NA	NA
1223	2c	123	V	E	-3.64911040404515	4.6637	0	0	0	strand	cre-stemB	sf3 helicase	UniProt	-17	NA	NA
1223	2c	123	V	F	-3.64911040404515	18.7175	0	0	0	strand	cre-stemB	sf3 helicase	UniProt	-17	NA	NA
1223	2c	123	V	G	-3.64911040404515	4.13839	0	0	0	strand	cre-stemB	sf3 helicase	UniProt	-17	NA	NA
1223	2c	123	V	H	-3.64911040404515	12.31383	0	0	0	strand	cre-stemB	sf3 helicase	UniProt	-17	NA	NA
1223	2c	123	V	I	-3.64911040404515	-0.12057	0	0	0	strand	cre-stemB	sf3 helicase	UniProt	-17	NA	NA
1223	2c	123	V	K	-3.64911040404515	6.76863	0	0	0	strand	cre-stemB	sf3 helicase	UniProt	-17	NA	NA
1223	2c	123	V	L	-3.64911040404515	2.85263	0	0	0	strand	cre-stemB	sf3 helicase	UniProt	-17	NA	NA
1223	2c	123	V	M	NA	3.19174	0	0	0	strand	cre-stemB	sf3 helicase	UniProt	-17	NA	NA
1223	2c	123	V	N	-3.64911040404515	3.78892	0	0	0	strand	cre-stemB	sf3 helicase	UniProt	-17	NA	NA
1223	2c	123	V	P	-3.64911040404515	2.5127	0	0	0	strand	cre-stemB	sf3 helicase	UniProt	-17	NA	NA
1223	2c	123	V	Q	-3.64911040404515	4.99182	0	0	0	strand	cre-stemB	sf3 helicase	UniProt	-17	NA	NA
1223	2c	123	V	R	-3.64911040404515	8.44041	0	0	0	strand	cre-stemB	sf3 helicase	UniProt	-17	NA	NA
1223	2c	123	V	S	-3.64911040404515	4.01472	0	0	0	strand	cre-stemB	sf3 helicase	UniProt	-17	NA	NA
1223	2c	123	V	T	-3.64911040404515	2.23147	0	0	0	strand	cre-stemB	sf3 helicase	UniProt	-17	NA	NA
1223	2c	123	V	V	0	NA	0	0	0	strand	cre-stemB	sf3 helicase	UniProt	-17	NA	NA
1223	2c	123	V	W	-3.64911040404515	20.52078	0	0	0	strand	cre-stemB	sf3 helicase	UniProt	-17	NA	NA
1223	2c	123	V	Y	-3.64911040404515	22.8247	0	0	0	strand	cre-stemB	sf3 helicase	UniProt	-17	NA	NA
1223	2c	123	V	del	-3.64911040404515	NA	0	0	0	strand	cre-stemB	sf3 helicase	UniProt	-17	NA	NA
1224	2c	124	C	A	-3.64911040404515	1.0415	0	0	0	strand	cre-stemB	sf3 helicase	UniProt	-15	NA	NA
1224	2c	124	C	C	0	NA	0	0	0	strand	cre-stemB	sf3 helicase	UniProt	-15	NA	NA
1224	2c	124	C	D	-3.64911040404515	3.89211	0	0	0	strand	cre-stemB	sf3 helicase	UniProt	-15	NA	NA
1224	2c	124	C	E	-3.64911040404515	5.83102	0	0	0	strand	cre-stemB	sf3 helicase	UniProt	-15	NA	NA
1224	2c	124	C	F	-3.64911040404515	11.85031	0	0	0	strand	cre-stemB	sf3 helicase	UniProt	-15	NA	NA
1224	2c	124	C	G	-2.29377369932362	2.8804	0	0	0	strand	cre-stemB	sf3 helicase	UniProt	-15	NA	NA
1224	2c	124	C	H	-3.64911040404515	10.87684	0	0	0	strand	cre-stemB	sf3 helicase	UniProt	-15	NA	NA
1224	2c	124	C	I	-3.64911040404515	2.44156	0	0	0	strand	cre-stemB	sf3 helicase	UniProt	-15	NA	NA
1224	2c	124	C	K	-3.64911040404515	10.62136	0	0	0	strand	cre-stemB	sf3 helicase	UniProt	-15	NA	NA
1224	2c	124	C	L	-3.64911040404515	3.08064	0	0	0	strand	cre-stemB	sf3 helicase	UniProt	-15	NA	NA
1224	2c	124	C	M	-3.64911040404515	3.31652	0	0	0	strand	cre-stemB	sf3 helicase	UniProt	-15	NA	NA
1224	2c	124	C	N	-3.64911040404515	3.54757	0	0	0	strand	cre-stemB	sf3 helicase	UniProt	-15	NA	NA
1224	2c	124	C	P	-3.64911040404515	3.00026	0	0	0	strand	cre-stemB	sf3 helicase	UniProt	-15	NA	NA
1224	2c	124	C	Q	-3.64911040404515	5.85954	0	0	0	strand	cre-stemB	sf3 helicase	UniProt	-15	NA	NA
1224	2c	124	C	R	-3.64911040404515	12.39196	0	0	0	strand	cre-stemB	sf3 helicase	UniProt	-15	NA	NA
1224	2c	124	C	S	-3.64911040404515	1.62662	0	0	0	strand	cre-stemB	sf3 helicase	UniProt	-15	NA	NA
1224	2c	124	C	T	-3.64911040404515	0.30736	0	0	0	strand	cre-stemB	sf3 helicase	UniProt	-15	NA	NA
1224	2c	124	C	V	-2.47428585729965	0.76001	0	0	0	strand	cre-stemB	sf3 helicase	UniProt	-15	NA	NA
1224	2c	124	C	W	-2.71762178385068	21.64032	0	0	0	strand	cre-stemB	sf3 helicase	UniProt	-15	NA	NA
1224	2c	124	C	Y	-3.64911040404515	16.1111	0	0	0	strand	cre-stemB	sf3 helicase	UniProt	-15	NA	NA
1224	2c	124	C	del	-3.64911040404515	NA	0	0	0	strand	cre-stemB	sf3 helicase	UniProt	-15	NA	NA
1225	2c	125	L	A	-1.12671483537006	4.58238	0	0	1.3246	strand	cre-stemB	sf3 helicase	UniProt	-17	NA	NA
1225	2c	125	L	C	-0.854488711689843	3.74735	0	0	1.3246	strand	cre-stemB	sf3 helicase	UniProt	-17	NA	NA
1225	2c	125	L	D	-3.64911040404515	6.5988	0	0	1.3246	strand	cre-stemB	sf3 helicase	UniProt	-17	NA	NA
1225	2c	125	L	E	-3.64911040404515	6.08074	0	0	1.3246	strand	cre-stemB	sf3 helicase	UniProt	-17	NA	NA
1225	2c	125	L	F	-1.11499487153257	5.90864	0	0	1.3246	strand	cre-stemB	sf3 helicase	UniProt	-17	NA	NA
1225	2c	125	L	G	-2.3571264179053	6.48234	0	0	1.3246	strand	cre-stemB	sf3 helicase	UniProt	-17	NA	NA
1225	2c	125	L	H	-3.64911040404515	5.38878	0	0	1.3246	strand	cre-stemB	sf3 helicase	UniProt	-17	NA	NA
1225	2c	125	L	I	-1.70149718941868	2.78657	0	0	1.3246	strand	cre-stemB	sf3 helicase	UniProt	-17	NA	NA
1225	2c	125	L	K	-3.64911040404515	5.28924	0	0	1.3246	strand	cre-stemB	sf3 helicase	UniProt	-17	NA	NA
1225	2c	125	L	L	0	NA	0	0	1.3246	strand	cre-stemB	sf3 helicase	UniProt	-17	NA	NA
1225	2c	125	L	M	-0.668182680788159	0.66523	0	0	1.3246	strand	cre-stemB	sf3 helicase	UniProt	-17	NA	NA
1225	2c	125	L	N	-3.64911040404515	4.25839	0	0	1.3246	strand	cre-stemB	sf3 helicase	UniProt	-17	NA	NA
1225	2c	125	L	P	-3.64911040404515	7.59394	0	0	1.3246	strand	cre-stemB	sf3 helicase	UniProt	-17	NA	NA
1225	2c	125	L	Q	-3.64911040404515	4.68501	0	0	1.3246	strand	cre-stemB	sf3 helicase	UniProt	-17	NA	NA
1225	2c	125	L	R	-3.64911040404515	7.52224	0	0	1.3246	strand	cre-stemB	sf3 helicase	UniProt	-17	NA	NA
1225	2c	125	L	S	-3.64911040404515	5.87715	0	0	1.3246	strand	cre-stemB	sf3 helicase	UniProt	-17	NA	NA
1225	2c	125	L	T	-1.35934214064449	4.74965	0	0	1.3246	strand	cre-stemB	sf3 helicase	UniProt	-17	NA	NA
1225	2c	125	L	V	-1.03470307053973	3.24486	0	0	1.3246	strand	cre-stemB	sf3 helicase	UniProt	-17	NA	NA
1225	2c	125	L	W	-2.44960082976081	8.62321	0	0	1.3246	strand	cre-stemB	sf3 helicase	UniProt	-17	NA	NA
1225	2c	125	L	Y	-3.64911040404515	9.21979	0	0	1.3246	strand	cre-stemB	sf3 helicase	UniProt	-17	NA	NA
1225	2c	125	L	del	-3.64911040404515	NA	0	0	1.3246	strand	cre-stemB	sf3 helicase	UniProt	-17	NA	NA
1226	2c	126	L	A	-3.64911040404515	3.79573	0	0	1.7109	strand	cre-stemB	sf3 helicase	UniProt	-17	NA	NA
1226	2c	126	L	C	-2.315208393849	3.12371	0	0	1.7109	strand	cre-stemB	sf3 helicase	UniProt	-17	NA	NA
1226	2c	126	L	D	-3.64911040404515	5.34091	0	0	1.7109	strand	cre-stemB	sf3 helicase	UniProt	-17	NA	NA
1226	2c	126	L	E	-3.64911040404515	5.76535	0	0	1.7109	strand	cre-stemB	sf3 helicase	UniProt	-17	NA	NA
1226	2c	126	L	F	-3.64911040404515	6.06973	0	0	1.7109	strand	cre-stemB	sf3 helicase	UniProt	-17	NA	NA
1226	2c	126	L	G	-3.64911040404515	5.61479	0	0	1.7109	strand	cre-stemB	sf3 helicase	UniProt	-17	NA	NA
1226	2c	126	L	H	-3.64911040404515	7.21775	0	0	1.7109	strand	cre-stemB	sf3 helicase	UniProt	-17	NA	NA
1226	2c	126	L	I	-0.747717984444201	1.36906	0	0	1.7109	strand	cre-stemB	sf3 helicase	UniProt	-17	NA	NA
1226	2c	126	L	K	-3.64911040404515	1.54118	0	0	1.7109	strand	cre-stemB	sf3 helicase	UniProt	-17	NA	NA
1226	2c	126	L	L	0	NA	0	0	1.7109	strand	cre-stemB	sf3 helicase	UniProt	-17	NA	NA
1226	2c	126	L	M	-2.75976148016165	0.62739	0	0	1.7109	strand	cre-stemB	sf3 helicase	UniProt	-17	NA	NA
1226	2c	126	L	N	-3.64911040404515	3.55048	0	0	1.7109	strand	cre-stemB	sf3 helicase	UniProt	-17	NA	NA
1226	2c	126	L	P	-3.64911040404515	9.99599	0	0	1.7109	strand	cre-stemB	sf3 helicase	UniProt	-17	NA	NA
1226	2c	126	L	Q	-3.64911040404515	4.20251	0	0	1.7109	strand	cre-stemB	sf3 helicase	UniProt	-17	NA	NA
1226	2c	126	L	R	-3.64911040404515	3.92457	0	0	1.7109	strand	cre-stemB	sf3 helicase	UniProt	-17	NA	NA
1226	2c	126	L	S	-3.64911040404515	4.88698	0	0	1.7109	strand	cre-stemB	sf3 helicase	UniProt	-17	NA	NA
1226	2c	126	L	T	-3.64911040404515	4.71337	0	0	1.7109	strand	cre-stemB	sf3 helicase	UniProt	-17	NA	NA
1226	2c	126	L	V	-1.12349910153318	2.25308	0	0	1.7109	strand	cre-stemB	sf3 helicase	UniProt	-17	NA	NA
1226	2c	126	L	W	-3.64911040404515	11.04836	0	0	1.7109	strand	cre-stemB	sf3 helicase	UniProt	-17	NA	NA
1226	2c	126	L	Y	-3.64911040404515	9.85144	0	0	1.7109	strand	cre-stemB	sf3 helicase	UniProt	-17	NA	NA
1226	2c	126	L	del	-3.64911040404515	NA	0	0	1.7109	strand	cre-stemB	sf3 helicase	UniProt	-17	NA	NA
1227	2c	127	L	A	-1.72440257027904	4.21177	0	0	0	strand		sf3 helicase	UniProt	-13	NA	NA
1227	2c	127	L	C	-0.771800181801186	3.21415	0	0	0	strand		sf3 helicase	UniProt	-13	NA	NA
1227	2c	127	L	D	-3.64911040404515	4.6123	0	0	0	strand		sf3 helicase	UniProt	-13	NA	NA
1227	2c	127	L	E	-3.64911040404515	4.74662	0	0	0	strand		sf3 helicase	UniProt	-13	NA	NA
1227	2c	127	L	F	-3.64911040404515	3.66657	0	0	0	strand		sf3 helicase	UniProt	-13	NA	NA
1227	2c	127	L	G	-3.64911040404515	5.8125	0	0	0	strand		sf3 helicase	UniProt	-13	NA	NA
1227	2c	127	L	H	-3.64911040404515	4.4063	0	0	0	strand		sf3 helicase	UniProt	-13	NA	NA
1227	2c	127	L	I	-3.64911040404515	-0.13544	0	0	0	strand		sf3 helicase	UniProt	-13	NA	NA
1227	2c	127	L	K	-3.64911040404515	5.07909	0	0	0	strand		sf3 helicase	UniProt	-13	NA	NA
1227	2c	127	L	L	0	NA	0	0	0	strand		sf3 helicase	UniProt	-13	NA	NA
1227	2c	127	L	M	-0.806829166636715	0.48955	0	0	0	strand		sf3 helicase	UniProt	-13	NA	NA
1227	2c	127	L	N	-3.64911040404515	3.99479	0	0	0	strand		sf3 helicase	UniProt	-13	NA	NA
1227	2c	127	L	P	-3.64911040404515	5.18051	0	0	0	strand		sf3 helicase	UniProt	-13	NA	NA
1227	2c	127	L	Q	-3.64911040404515	3.71278	0	0	0	strand		sf3 helicase	UniProt	-13	NA	NA
1227	2c	127	L	R	-3.64911040404515	8.17817	0	0	0	strand		sf3 helicase	UniProt	-13	NA	NA
1227	2c	127	L	S	-3.64911040404515	4.61365	0	0	0	strand		sf3 helicase	UniProt	-13	NA	NA
1227	2c	127	L	T	-3.64911040404515	3.01361	0	0	0	strand		sf3 helicase	UniProt	-13	NA	NA
1227	2c	127	L	V	-3.64911040404515	0.97174	0	0	0	strand		sf3 helicase	UniProt	-13	NA	NA
1227	2c	127	L	W	-3.64911040404515	10.39704	0	0	0	strand		sf3 helicase	UniProt	-13	NA	NA
1227	2c	127	L	Y	-3.64911040404515	6.36191	0	0	0	strand		sf3 helicase	UniProt	-13	NA	NA
1227	2c	127	L	del	-3.64911040404515	NA	0	0	0	strand		sf3 helicase	UniProt	-13	NA	NA
1228	2c	128	H	A	-3.64911040404515	1.05547	0	0	2.6173	strand		sf3 helicase	UniProt	-3	NA	NA
1228	2c	128	H	C	-3.64911040404515	0.90489	0	0	2.6173	strand		sf3 helicase	UniProt	-3	NA	NA
1228	2c	128	H	D	-3.64911040404515	2.26249	0	0	2.6173	strand		sf3 helicase	UniProt	-3	NA	NA
1228	2c	128	H	E	-3.64911040404515	1.93189	0	0	2.6173	strand		sf3 helicase	UniProt	-3	NA	NA
1228	2c	128	H	F	-3.64911040404515	-0.06558	0	0	2.6173	strand		sf3 helicase	UniProt	-3	NA	NA
1228	2c	128	H	G	-3.64911040404515	2.34518	0	0	2.6173	strand		sf3 helicase	UniProt	-3	NA	NA
1228	2c	128	H	H	0	NA	0	0	2.6173	strand		sf3 helicase	UniProt	-3	NA	NA
1228	2c	128	H	I	-3.64911040404515	-0.62997	0	0	2.6173	strand		sf3 helicase	UniProt	-3	NA	NA
1228	2c	128	H	K	-3.64911040404515	1.25904	0	0	2.6173	strand		sf3 helicase	UniProt	-3	NA	NA
1228	2c	128	H	L	-3.64911040404515	-0.68967	0	0	2.6173	strand		sf3 helicase	UniProt	-3	NA	NA
1228	2c	128	H	M	-3.64911040404515	-0.10188	0	0	2.6173	strand		sf3 helicase	UniProt	-3	NA	NA
1228	2c	128	H	N	-3.64911040404515	0.29936	0	0	2.6173	strand		sf3 helicase	UniProt	-3	NA	NA
1228	2c	128	H	P	-3.64911040404515	2.0582	0	0	2.6173	strand		sf3 helicase	UniProt	-3	NA	NA
1228	2c	128	H	Q	-1.60028278230816	1.7745	0	0	2.6173	strand		sf3 helicase	UniProt	-3	NA	NA
1228	2c	128	H	R	-1.7669614732326	1.81185	0	0	2.6173	strand		sf3 helicase	UniProt	-3	NA	NA
1228	2c	128	H	S	-3.64911040404515	1.66532	0	0	2.6173	strand		sf3 helicase	UniProt	-3	NA	NA
1228	2c	128	H	T	-3.64911040404515	1.43936	0	0	2.6173	strand		sf3 helicase	UniProt	-3	NA	NA
1228	2c	128	H	V	-3.64911040404515	-0.22317	0	0	2.6173	strand		sf3 helicase	UniProt	-3	NA	NA
1228	2c	128	H	W	-3.64911040404515	4.09148	0	0	2.6173	strand		sf3 helicase	UniProt	-3	NA	NA
1228	2c	128	H	Y	-3.64911040404515	0.83584	0	0	2.6173	strand		sf3 helicase	UniProt	-3	NA	NA
1228	2c	128	H	del	-3.64911040404515	NA	0	0	2.6173	strand		sf3 helicase	UniProt	-3	NA	NA
1229	2c	129	G	A	-3.64911040404515	4.07256	0	0	19.759	loop		sf3 helicase	UniProt	-19	NA	NA
1229	2c	129	G	C	-3.64911040404515	5.18123	0	0	19.759	loop		sf3 helicase	UniProt	-19	NA	NA
1229	2c	129	G	D	-3.64911040404515	9.19357	0	0	19.759	loop		sf3 helicase	UniProt	-19	NA	NA
1229	2c	129	G	E	-3.64911040404515	8.22125	0	0	19.759	loop		sf3 helicase	UniProt	-19	NA	NA
1229	2c	129	G	F	-3.64911040404515	12.78184	0	0	19.759	loop		sf3 helicase	UniProt	-19	NA	NA
1229	2c	129	G	G	0	NA	0	0	19.759	loop		sf3 helicase	UniProt	-19	NA	NA
1229	2c	129	G	H	-3.64911040404515	15.41438	0	0	19.759	loop		sf3 helicase	UniProt	-19	NA	NA
1229	2c	129	G	I	-3.64911040404515	8.75815	0	0	19.759	loop		sf3 helicase	UniProt	-19	NA	NA
1229	2c	129	G	K	-3.64911040404515	8.28287	0	0	19.759	loop		sf3 helicase	UniProt	-19	NA	NA
1229	2c	129	G	L	-3.64911040404515	9.0011	0	0	19.759	loop		sf3 helicase	UniProt	-19	NA	NA
1229	2c	129	G	M	-3.64911040404515	6.76084	0	0	19.759	loop		sf3 helicase	UniProt	-19	NA	NA
1229	2c	129	G	N	-3.64911040404515	7.63629	0	0	19.759	loop		sf3 helicase	UniProt	-19	NA	NA
1229	2c	129	G	P	-3.64911040404515	8.46615	0	0	19.759	loop		sf3 helicase	UniProt	-19	NA	NA
1229	2c	129	G	Q	-3.64911040404515	8.64451	0	0	19.759	loop		sf3 helicase	UniProt	-19	NA	NA
1229	2c	129	G	R	-3.64911040404515	9.26744	0	0	19.759	loop		sf3 helicase	UniProt	-19	NA	NA
1229	2c	129	G	S	-3.64911040404515	4.0996	0	0	19.759	loop		sf3 helicase	UniProt	-19	NA	NA
1229	2c	129	G	T	-3.64911040404515	7.68452	0	0	19.759	loop		sf3 helicase	UniProt	-19	NA	NA
1229	2c	129	G	V	-3.64911040404515	6.47651	0	0	19.759	loop		sf3 helicase	UniProt	-19	NA	NA
1229	2c	129	G	W	-2.37914152950403	13.94754	0	0	19.759	loop		sf3 helicase	UniProt	-19	NA	NA
1229	2c	129	G	Y	-3.64911040404515	12.4943	0	0	19.759	loop		sf3 helicase	UniProt	-19	NA	NA
1229	2c	129	G	del	-3.64911040404515	NA	0	0	19.759	loop		sf3 helicase	UniProt	-19	NA	NA
1230	2c	130	S	A	-1.63762471134796	-0.01287	0.11	0	59.754	loop		sf3 helicase	UniProt	19	NA	NA
1230	2c	130	S	C	-0.511894149553636	0.04706	0.11	0	59.754	loop		sf3 helicase	UniProt	19	NA	NA
1230	2c	130	S	D	-0.524955022386808	-0.1472	0.11	0	59.754	loop		sf3 helicase	UniProt	19	NA	NA
1230	2c	130	S	E	-0.825902963733134	-0.59511	0.11	0	59.754	loop		sf3 helicase	UniProt	19	NA	NA
1230	2c	130	S	F	-2.2874294430726	-0.59083	0.11	0	59.754	loop		sf3 helicase	UniProt	19	NA	NA
1230	2c	130	S	G	-1.27038014172915	0.18411	0.11	0	59.754	loop		sf3 helicase	UniProt	19	NA	NA
1230	2c	130	S	H	-0.732154887209093	-0.09311	0.11	0	59.754	loop		sf3 helicase	UniProt	19	NA	NA
1230	2c	130	S	I	-0.213030264543605	-0.3956	0.11	0	59.754	loop		sf3 helicase	UniProt	19	NA	NA
1230	2c	130	S	K	-3.64911040404515	-0.29557	0.11	0	59.754	loop		sf3 helicase	UniProt	19	NA	NA
1230	2c	130	S	L	-0.494087467282349	-0.59534	0.11	0	59.754	loop		sf3 helicase	UniProt	19	NA	NA
1230	2c	130	S	M	-0.806226264028695	-0.79007	0.11	0	59.754	loop		sf3 helicase	UniProt	19	NA	NA
1230	2c	130	S	N	-0.852707052596388	-0.03156	0.11	0	59.754	loop		sf3 helicase	UniProt	19	NA	NA
1230	2c	130	S	P	-3.64911040404515	-1.66966	0.11	0	59.754	loop		sf3 helicase	UniProt	19	NA	NA
1230	2c	130	S	Q	-0.672638505814126	-0.21973	0.11	0	59.754	loop		sf3 helicase	UniProt	19	NA	NA
1230	2c	130	S	R	-3.64911040404515	-0.29981	0.11	0	59.754	loop		sf3 helicase	UniProt	19	NA	NA
1230	2c	130	S	S	0	NA	0.11	0	59.754	loop		sf3 helicase	UniProt	19	NA	NA
1230	2c	130	S	T	-0.739651430257914	0.28114	0.11	0	59.754	loop		sf3 helicase	UniProt	19	NA	NA
1230	2c	130	S	V	-0.580751174924085	0.19505	0.11	0	59.754	loop		sf3 helicase	UniProt	19	NA	NA
1230	2c	130	S	W	-3.64911040404515	-0.89932	0.11	0	59.754	loop		sf3 helicase	UniProt	19	NA	NA
1230	2c	130	S	Y	-3.64911040404515	-0.50043	0.11	0	59.754	loop		sf3 helicase	UniProt	19	NA	NA
1230	2c	130	S	del	-3.64911040404515	NA	0.11	0	59.754	loop		sf3 helicase	UniProt	19	NA	NA
1231	2c	131	P	A	-3.64911040404515	1.26972	0.008	0	26.276	loop		sf3 helicase	UniProt	-11	NA	Yes
1231	2c	131	P	C	-3.64911040404515	0.96647	0.008	0	26.276	loop		sf3 helicase	UniProt	-11	NA	Yes
1231	2c	131	P	D	-3.64911040404515	1.09013	0.008	0	26.276	loop		sf3 helicase	UniProt	-11	NA	Yes
1231	2c	131	P	E	-3.64911040404515	0.68414	0.008	0	26.276	loop		sf3 helicase	UniProt	-11	NA	Yes
1231	2c	131	P	F	-3.64911040404515	1.05763	0.008	0	26.276	loop		sf3 helicase	UniProt	-11	NA	Yes
1231	2c	131	P	G	-3.64911040404515	1.17458	0.008	0	26.276	loop		sf3 helicase	UniProt	-11	NA	Yes
1231	2c	131	P	H	-3.64911040404515	1.31264	0.008	0	26.276	loop		sf3 helicase	UniProt	-11	NA	Yes
1231	2c	131	P	I	-3.64911040404515	1.39246	0.008	0	26.276	loop		sf3 helicase	UniProt	-11	NA	Yes
1231	2c	131	P	K	-3.64911040404515	1.10809	0.008	0	26.276	loop		sf3 helicase	UniProt	-11	NA	Yes
1231	2c	131	P	L	-3.64911040404515	1.06801	0.008	0	26.276	loop		sf3 helicase	UniProt	-11	NA	Yes
1231	2c	131	P	M	-3.64911040404515	0.95427	0.008	0	26.276	loop		sf3 helicase	UniProt	-11	NA	Yes
1231	2c	131	P	N	-3.64911040404515	1.4525	0.008	0	26.276	loop		sf3 helicase	UniProt	-11	NA	Yes
1231	2c	131	P	P	0	NA	0.008	0	26.276	loop		sf3 helicase	UniProt	-11	NA	Yes
1231	2c	131	P	Q	-3.64911040404515	1.11128	0.008	0	26.276	loop		sf3 helicase	UniProt	-11	NA	Yes
1231	2c	131	P	R	-3.64911040404515	1.08377	0.008	0	26.276	loop		sf3 helicase	UniProt	-11	NA	Yes
1231	2c	131	P	S	-3.64911040404515	1.35616	0.008	0	26.276	loop		sf3 helicase	UniProt	-11	NA	Yes
1231	2c	131	P	T	-3.64911040404515	1.14113	0.008	0	26.276	loop		sf3 helicase	UniProt	-11	NA	Yes
1231	2c	131	P	V	-3.64911040404515	1.3761	0.008	0	26.276	loop		sf3 helicase	UniProt	-11	NA	Yes
1231	2c	131	P	W	-3.64911040404515	1.10787	0.008	0	26.276	loop		sf3 helicase	UniProt	-11	NA	Yes
1231	2c	131	P	Y	-3.64911040404515	0.82834	0.008	0	26.276	loop		sf3 helicase	UniProt	-11	NA	Yes
1231	2c	131	P	del	-3.64911040404515	NA	0.008	0	26.276	loop		sf3 helicase	UniProt	-11	NA	Yes
1232	2c	132	G	A	-2.52831118600911	3.48251	0	0	14.023	loop		sf3 helicase	UniProt	-19	NA	Yes
1232	2c	132	G	C	-3.64911040404515	3.60723	0	0	14.023	loop		sf3 helicase	UniProt	-19	NA	Yes
1232	2c	132	G	D	-3.64911040404515	3.64702	0	0	14.023	loop		sf3 helicase	UniProt	-19	NA	Yes
1232	2c	132	G	E	-3.64911040404515	3.12342	0	0	14.023	loop		sf3 helicase	UniProt	-19	NA	Yes
1232	2c	132	G	F	-3.64911040404515	3.30151	0	0	14.023	loop		sf3 helicase	UniProt	-19	NA	Yes
1232	2c	132	G	G	0	NA	0	0	14.023	loop		sf3 helicase	UniProt	-19	NA	Yes
1232	2c	132	G	H	-3.64911040404515	3.98532	0	0	14.023	loop		sf3 helicase	UniProt	-19	NA	Yes
1232	2c	132	G	I	-3.64911040404515	6.44637	0	0	14.023	loop		sf3 helicase	UniProt	-19	NA	Yes
1232	2c	132	G	K	-3.64911040404515	3.61779	0	0	14.023	loop		sf3 helicase	UniProt	-19	NA	Yes
1232	2c	132	G	L	-3.64911040404515	2.9686	0	0	14.023	loop		sf3 helicase	UniProt	-19	NA	Yes
1232	2c	132	G	M	-3.64911040404515	3.02413	0	0	14.023	loop		sf3 helicase	UniProt	-19	NA	Yes
1232	2c	132	G	N	-3.64911040404515	2.93031	0	0	14.023	loop		sf3 helicase	UniProt	-19	NA	Yes
1232	2c	132	G	P	-3.64911040404515	5.18066	0	0	14.023	loop		sf3 helicase	UniProt	-19	NA	Yes
1232	2c	132	G	Q	-3.64911040404515	3.14807	0	0	14.023	loop		sf3 helicase	UniProt	-19	NA	Yes
1232	2c	132	G	R	-3.64911040404515	3.76265	0	0	14.023	loop		sf3 helicase	UniProt	-19	NA	Yes
1232	2c	132	G	S	-3.64911040404515	3.83848	0	0	14.023	loop		sf3 helicase	UniProt	-19	NA	Yes
1232	2c	132	G	T	-3.64911040404515	6.03198	0	0	14.023	loop		sf3 helicase	UniProt	-19	NA	Yes
1232	2c	132	G	V	-3.64911040404515	5.39815	0	0	14.023	loop		sf3 helicase	UniProt	-19	NA	Yes
1232	2c	132	G	W	-3.64911040404515	4.31302	0	0	14.023	loop		sf3 helicase	UniProt	-19	NA	Yes
1232	2c	132	G	Y	-3.64911040404515	3.24953	0	0	14.023	loop		sf3 helicase	UniProt	-19	NA	Yes
1232	2c	132	G	del	-3.64911040404515	NA	0	0	14.023	loop		sf3 helicase	UniProt	-19	NA	Yes
1233	2c	133	A	A	0	NA	0.057	0.131	1.4802	loop		sf3 helicase	UniProt	11	NA	NA
1233	2c	133	A	C	-2.38171863035644	-0.02827	0.057	0.131	1.4802	loop		sf3 helicase	UniProt	11	NA	NA
1233	2c	133	A	D	-3.64911040404515	0.02952	0.057	0.131	1.4802	loop		sf3 helicase	UniProt	11	NA	NA
1233	2c	133	A	E	-1.5701057627163	0.32587	0.057	0.131	1.4802	loop		sf3 helicase	UniProt	11	NA	NA
1233	2c	133	A	F	-2.71685426650679	-1.05761	0.057	0.131	1.4802	loop		sf3 helicase	UniProt	11	NA	NA
1233	2c	133	A	G	-2.01460463224254	1.06035	0.057	0.131	1.4802	loop		sf3 helicase	UniProt	11	NA	NA
1233	2c	133	A	H	-0.751669810867768	0.27702	0.057	0.131	1.4802	loop		sf3 helicase	UniProt	11	NA	NA
1233	2c	133	A	I	-1.43357457801883	1.16677	0.057	0.131	1.4802	loop		sf3 helicase	UniProt	11	NA	NA
1233	2c	133	A	K	-3.64911040404515	-0.67884	0.057	0.131	1.4802	loop		sf3 helicase	UniProt	11	NA	NA
1233	2c	133	A	L	-3.64911040404515	-1.09871	0.057	0.131	1.4802	loop		sf3 helicase	UniProt	11	NA	NA
1233	2c	133	A	M	-1.04266071832046	-1.10587	0.057	0.131	1.4802	loop		sf3 helicase	UniProt	11	NA	NA
1233	2c	133	A	N	-0.0356263163015308	0.23226	0.057	0.131	1.4802	loop		sf3 helicase	UniProt	11	NA	NA
1233	2c	133	A	P	-3.64911040404515	3.03246	0.057	0.131	1.4802	loop		sf3 helicase	UniProt	11	NA	NA
1233	2c	133	A	Q	-0.831913387071431	-0.05526	0.057	0.131	1.4802	loop		sf3 helicase	UniProt	11	NA	NA
1233	2c	133	A	R	-3.64911040404515	-0.18692	0.057	0.131	1.4802	loop		sf3 helicase	UniProt	11	NA	NA
1233	2c	133	A	S	-1.37095258117062	0.23771	0.057	0.131	1.4802	loop		sf3 helicase	UniProt	11	NA	NA
1233	2c	133	A	T	-3.64911040404515	0.56789	0.057	0.131	1.4802	loop		sf3 helicase	UniProt	11	NA	NA
1233	2c	133	A	V	-1.03560677462496	0.93166	0.057	0.131	1.4802	loop		sf3 helicase	UniProt	11	NA	NA
1233	2c	133	A	W	-1.45516562207664	2.15203	0.057	0.131	1.4802	loop		sf3 helicase	UniProt	11	NA	NA
1233	2c	133	A	Y	-3.64911040404515	-0.85156	0.057	0.131	1.4802	loop		sf3 helicase	UniProt	11	NA	NA
1233	2c	133	A	del	-3.64911040404515	NA	0.057	0.131	1.4802	loop		sf3 helicase	UniProt	11	NA	NA
1234	2c	134	G	A	-3.64911040404515	3.92759	0	0	6.7348	loop		sf3 helicase	UniProt	-19	NA	NA
1234	2c	134	G	C	-3.64911040404515	3.69393	0	0	6.7348	loop		sf3 helicase	UniProt	-19	NA	NA
1234	2c	134	G	D	-3.64911040404515	4.64953	0	0	6.7348	loop		sf3 helicase	UniProt	-19	NA	NA
1234	2c	134	G	E	-3.64911040404515	9.95669	0	0	6.7348	loop		sf3 helicase	UniProt	-19	NA	NA
1234	2c	134	G	F	-3.64911040404515	11.46058	0	0	6.7348	loop		sf3 helicase	UniProt	-19	NA	NA
1234	2c	134	G	G	0	NA	0	0	6.7348	loop		sf3 helicase	UniProt	-19	NA	NA
1234	2c	134	G	H	-3.64911040404515	17.38444	0	0	6.7348	loop		sf3 helicase	UniProt	-19	NA	NA
1234	2c	134	G	I	-3.64911040404515	7.56785	0	0	6.7348	loop		sf3 helicase	UniProt	-19	NA	NA
1234	2c	134	G	K	-3.64911040404515	10.14636	0	0	6.7348	loop		sf3 helicase	UniProt	-19	NA	NA
1234	2c	134	G	L	-3.64911040404515	5.61668	0	0	6.7348	loop		sf3 helicase	UniProt	-19	NA	NA
1234	2c	134	G	M	-3.64911040404515	4.50489	0	0	6.7348	loop		sf3 helicase	UniProt	-19	NA	NA
1234	2c	134	G	N	-3.64911040404515	4.59836	0	0	6.7348	loop		sf3 helicase	UniProt	-19	NA	NA
1234	2c	134	G	P	-3.64911040404515	13.13614	0	0	6.7348	loop		sf3 helicase	UniProt	-19	NA	NA
1234	2c	134	G	Q	-3.64911040404515	8.56929	0	0	6.7348	loop		sf3 helicase	UniProt	-19	NA	NA
1234	2c	134	G	R	-3.64911040404515	8.20084	0	0	6.7348	loop		sf3 helicase	UniProt	-19	NA	NA
1234	2c	134	G	S	-3.64911040404515	5.24483	0	0	6.7348	loop		sf3 helicase	UniProt	-19	NA	NA
1234	2c	134	G	T	-3.64911040404515	6.81925	0	0	6.7348	loop		sf3 helicase	UniProt	-19	NA	NA
1234	2c	134	G	V	-3.64911040404515	5.61144	0	0	6.7348	loop		sf3 helicase	UniProt	-19	NA	NA
1234	2c	134	G	W	-3.64911040404515	12.9338	0	0	6.7348	loop		sf3 helicase	UniProt	-19	NA	NA
1234	2c	134	G	Y	-3.64911040404515	12.47976	0	0	6.7348	loop		sf3 helicase	UniProt	-19	NA	NA
1234	2c	134	G	del	-3.64911040404515	NA	0	0	6.7348	loop		sf3 helicase	UniProt	-19	NA	NA
1235	2c	135	K	A	-3.64911040404515	0.68751	0	0	3.1317	helix		sf3 helicase	UniProt	1	NA	NA
1235	2c	135	K	C	-3.64911040404515	0.73585	0	0	3.1317	helix		sf3 helicase	UniProt	1	NA	NA
1235	2c	135	K	D	-3.64911040404515	1.27091	0	0	3.1317	helix		sf3 helicase	UniProt	1	NA	NA
1235	2c	135	K	E	-3.64911040404515	1.37858	0	0	3.1317	helix		sf3 helicase	UniProt	1	NA	NA
1235	2c	135	K	F	-3.64911040404515	1.13827	0	0	3.1317	helix		sf3 helicase	UniProt	1	NA	NA
1235	2c	135	K	G	-3.64911040404515	1.24476	0	0	3.1317	helix		sf3 helicase	UniProt	1	NA	NA
1235	2c	135	K	H	-3.64911040404515	3.56245	0	0	3.1317	helix		sf3 helicase	UniProt	1	NA	NA
1235	2c	135	K	I	-3.64911040404515	0.16058	0	0	3.1317	helix		sf3 helicase	UniProt	1	NA	NA
1235	2c	135	K	K	0	NA	0	0	3.1317	helix		sf3 helicase	UniProt	1	NA	NA
1235	2c	135	K	L	-3.64911040404515	-1.19704	0	0	3.1317	helix		sf3 helicase	UniProt	1	NA	NA
1235	2c	135	K	M	-2.83030310472353	-0.92776	0	0	3.1317	helix		sf3 helicase	UniProt	1	NA	NA
1235	2c	135	K	N	-2.55309162570356	2.02421	0	0	3.1317	helix		sf3 helicase	UniProt	1	NA	NA
1235	2c	135	K	P	-3.64911040404515	-0.0904	0	0	3.1317	helix		sf3 helicase	UniProt	1	NA	NA
1235	2c	135	K	Q	-3.64911040404515	0.64243	0	0	3.1317	helix		sf3 helicase	UniProt	1	NA	NA
1235	2c	135	K	R	-3.64911040404515	0.82698	0	0	3.1317	helix		sf3 helicase	UniProt	1	NA	NA
1235	2c	135	K	S	-3.64911040404515	1.16591	0	0	3.1317	helix		sf3 helicase	UniProt	1	NA	NA
1235	2c	135	K	T	-3.64911040404515	-0.16021	0	0	3.1317	helix		sf3 helicase	UniProt	1	NA	NA
1235	2c	135	K	V	-3.64911040404515	0.3002	0	0	3.1317	helix		sf3 helicase	UniProt	1	NA	NA
1235	2c	135	K	W	-3.64911040404515	3.59159	0	0	3.1317	helix		sf3 helicase	UniProt	1	NA	NA
1235	2c	135	K	Y	-3.64911040404515	1.0132	0	0	3.1317	helix		sf3 helicase	UniProt	1	NA	NA
1235	2c	135	K	del	-3.64911040404515	NA	0	0	3.1317	helix		sf3 helicase	UniProt	1	NA	NA
1236	2c	136	S	A	-3.64911040404515	-0.28013	0	0	35.886	helix		sf3 helicase	UniProt	19	NA	Yes
1236	2c	136	S	C	-3.64911040404515	0.46279	0	0	35.886	helix		sf3 helicase	UniProt	19	NA	Yes
1236	2c	136	S	D	-3.64911040404515	-0.67633	0	0	35.886	helix		sf3 helicase	UniProt	19	NA	Yes
1236	2c	136	S	E	-3.64911040404515	-1.02711	0	0	35.886	helix		sf3 helicase	UniProt	19	NA	Yes
1236	2c	136	S	F	-3.64911040404515	-0.41115	0	0	35.886	helix		sf3 helicase	UniProt	19	NA	Yes
1236	2c	136	S	G	-3.64911040404515	0.59668	0	0	35.886	helix		sf3 helicase	UniProt	19	NA	Yes
1236	2c	136	S	H	-3.64911040404515	0.18531	0	0	35.886	helix		sf3 helicase	UniProt	19	NA	Yes
1236	2c	136	S	I	-3.64911040404515	-0.28997	0	0	35.886	helix		sf3 helicase	UniProt	19	NA	Yes
1236	2c	136	S	K	-3.64911040404515	-0.26358	0	0	35.886	helix		sf3 helicase	UniProt	19	NA	Yes
1236	2c	136	S	L	-3.64911040404515	-0.23956	0	0	35.886	helix		sf3 helicase	UniProt	19	NA	Yes
1236	2c	136	S	M	-3.64911040404515	-0.48182	0	0	35.886	helix		sf3 helicase	UniProt	19	NA	Yes
1236	2c	136	S	N	-3.64911040404515	0.3612	0	0	35.886	helix		sf3 helicase	UniProt	19	NA	Yes
1236	2c	136	S	P	-3.64911040404515	-0.9479	0	0	35.886	helix		sf3 helicase	UniProt	19	NA	Yes
1236	2c	136	S	Q	-3.64911040404515	-0.63425	0	0	35.886	helix		sf3 helicase	UniProt	19	NA	Yes
1236	2c	136	S	R	-3.64911040404515	-0.30318	0	0	35.886	helix		sf3 helicase	UniProt	19	NA	Yes
1236	2c	136	S	S	0	NA	0	0	35.886	helix		sf3 helicase	UniProt	19	NA	Yes
1236	2c	136	S	T	-3.64911040404515	-0.68592	0	0	35.886	helix		sf3 helicase	UniProt	19	NA	Yes
1236	2c	136	S	V	-3.64911040404515	0.28701	0	0	35.886	helix		sf3 helicase	UniProt	19	NA	Yes
1236	2c	136	S	W	-2.96615965435772	-0.73836	0	0	35.886	helix		sf3 helicase	UniProt	19	NA	Yes
1236	2c	136	S	Y	-3.64911040404515	-0.30081	0	0	35.886	helix		sf3 helicase	UniProt	19	NA	Yes
1236	2c	136	S	del	-3.64911040404515	NA	0	0	35.886	helix		sf3 helicase	UniProt	19	NA	Yes
1237	2c	137	V	A	-3.64911040404515	0.37722	0.02	0	22.65	helix		sf3 helicase	UniProt	17	NA	Yes
1237	2c	137	V	C	-1.38770214390913	0.53523	0.02	0	22.65	helix		sf3 helicase	UniProt	17	NA	Yes
1237	2c	137	V	D	-3.64911040404515	0.31154	0.02	0	22.65	helix		sf3 helicase	UniProt	17	NA	Yes
1237	2c	137	V	E	-3.64911040404515	-0.68294	0.02	0	22.65	helix		sf3 helicase	UniProt	17	NA	Yes
1237	2c	137	V	F	-1.47005933393673	-1.13	0.02	0	22.65	helix		sf3 helicase	UniProt	17	NA	Yes
1237	2c	137	V	G	-3.64911040404515	1.38444	0.02	0	22.65	helix		sf3 helicase	UniProt	17	NA	Yes
1237	2c	137	V	H	-3.64911040404515	0.23043	0.02	0	22.65	helix		sf3 helicase	UniProt	17	NA	Yes
1237	2c	137	V	I	-0.940088250145456	-0.82971	0.02	0	22.65	helix		sf3 helicase	UniProt	17	NA	Yes
1237	2c	137	V	K	-3.64911040404515	-0.35338	0.02	0	22.65	helix		sf3 helicase	UniProt	17	NA	Yes
1237	2c	137	V	L	-3.64911040404515	-1.29595	0.02	0	22.65	helix		sf3 helicase	UniProt	17	NA	Yes
1237	2c	137	V	M	-1.15663158402732	-1.52263	0.02	0	22.65	helix		sf3 helicase	UniProt	17	NA	Yes
1237	2c	137	V	N	-3.64911040404515	0.87467	0.02	0	22.65	helix		sf3 helicase	UniProt	17	NA	Yes
1237	2c	137	V	P	-3.64911040404515	-0.45282	0.02	0	22.65	helix		sf3 helicase	UniProt	17	NA	Yes
1237	2c	137	V	Q	-3.64911040404515	-0.5979	0.02	0	22.65	helix		sf3 helicase	UniProt	17	NA	Yes
1237	2c	137	V	R	-3.64911040404515	0.03191	0.02	0	22.65	helix		sf3 helicase	UniProt	17	NA	Yes
1237	2c	137	V	S	-3.64911040404515	0.46872	0.02	0	22.65	helix		sf3 helicase	UniProt	17	NA	Yes
1237	2c	137	V	T	-3.64911040404515	0.32232	0.02	0	22.65	helix		sf3 helicase	UniProt	17	NA	Yes
1237	2c	137	V	V	0	NA	0.02	0	22.65	helix		sf3 helicase	UniProt	17	NA	Yes
1237	2c	137	V	W	-3.64911040404515	-1.2682	0.02	0	22.65	helix		sf3 helicase	UniProt	17	NA	Yes
1237	2c	137	V	Y	-3.64911040404515	-1.00469	0.02	0	22.65	helix		sf3 helicase	UniProt	17	NA	Yes
1237	2c	137	V	del	-3.64911040404515	NA	0.02	0	22.65	helix		sf3 helicase	UniProt	17	NA	Yes
1238	2c	138	A	A	0	NA	0	0	0	helix		sf3 helicase	UniProt	-17	NA	NA
1238	2c	138	A	C	-2.00518061088847	1.33734	0	0	0	helix		sf3 helicase	UniProt	-17	NA	NA
1238	2c	138	A	D	-3.64911040404515	3.4841	0	0	0	helix		sf3 helicase	UniProt	-17	NA	NA
1238	2c	138	A	E	-3.64911040404515	2.94661	0	0	0	helix		sf3 helicase	UniProt	-17	NA	NA
1238	2c	138	A	F	-3.64911040404515	10.51334	0	0	0	helix		sf3 helicase	UniProt	-17	NA	NA
1238	2c	138	A	G	-1.14235237771134	2.05499	0	0	0	helix		sf3 helicase	UniProt	-17	NA	NA
1238	2c	138	A	H	-3.64911040404515	11.73939	0	0	0	helix		sf3 helicase	UniProt	-17	NA	NA
1238	2c	138	A	I	-3.64911040404515	1.9453	0	0	0	helix		sf3 helicase	UniProt	-17	NA	NA
1238	2c	138	A	K	-3.64911040404515	4.1039	0	0	0	helix		sf3 helicase	UniProt	-17	NA	NA
1238	2c	138	A	L	-3.64911040404515	2.4011	0	0	0	helix		sf3 helicase	UniProt	-17	NA	NA
1238	2c	138	A	M	-3.64911040404515	-1.23681	0	0	0	helix		sf3 helicase	UniProt	-17	NA	NA
1238	2c	138	A	N	-3.64911040404515	3.18559	0	0	0	helix		sf3 helicase	UniProt	-17	NA	NA
1238	2c	138	A	P	-3.64911040404515	4.35375	0	0	0	helix		sf3 helicase	UniProt	-17	NA	NA
1238	2c	138	A	Q	-3.64911040404515	3.37679	0	0	0	helix		sf3 helicase	UniProt	-17	NA	NA
1238	2c	138	A	R	-3.64911040404515	8.96661	0	0	0	helix		sf3 helicase	UniProt	-17	NA	NA
1238	2c	138	A	S	-0.758036887435222	2.38654	0	0	0	helix		sf3 helicase	UniProt	-17	NA	NA
1238	2c	138	A	T	-2.10781534483965	2.732	0	0	0	helix		sf3 helicase	UniProt	-17	NA	NA
1238	2c	138	A	V	-3.64911040404515	1.62085	0	0	0	helix		sf3 helicase	UniProt	-17	NA	NA
1238	2c	138	A	W	-3.64911040404515	13.60606	0	0	0	helix		sf3 helicase	UniProt	-17	NA	NA
1238	2c	138	A	Y	-3.64911040404515	9.41004	0	0	0	helix		sf3 helicase	UniProt	-17	NA	NA
1238	2c	138	A	del	-3.64911040404515	NA	0	0	0	helix		sf3 helicase	UniProt	-17	NA	NA
1239	2c	139	T	A	-3.64911040404515	-0.27129	0	0	1.7249	helix		sf3 helicase	UniProt	-5	NA	NA
1239	2c	139	T	C	-3.64911040404515	-0.04203	0	0	1.7249	helix		sf3 helicase	UniProt	-5	NA	NA
1239	2c	139	T	D	-3.64911040404515	3.38923	0	0	1.7249	helix		sf3 helicase	UniProt	-5	NA	NA
1239	2c	139	T	E	-3.64911040404515	4.10065	0	0	1.7249	helix		sf3 helicase	UniProt	-5	NA	NA
1239	2c	139	T	F	-3.64911040404515	10.25107	0	0	1.7249	helix		sf3 helicase	UniProt	-5	NA	NA
1239	2c	139	T	G	-3.64911040404515	1.35147	0	0	1.7249	helix		sf3 helicase	UniProt	-5	NA	NA
1239	2c	139	T	H	-3.64911040404515	7.94105	0	0	1.7249	helix		sf3 helicase	UniProt	-5	NA	NA
1239	2c	139	T	I	-3.64911040404515	-1.06982	0	0	1.7249	helix		sf3 helicase	UniProt	-5	NA	NA
1239	2c	139	T	K	-3.64911040404515	3.10227	0	0	1.7249	helix		sf3 helicase	UniProt	-5	NA	NA
1239	2c	139	T	L	-3.64911040404515	-1.10884	0	0	1.7249	helix		sf3 helicase	UniProt	-5	NA	NA
1239	2c	139	T	M	-3.64911040404515	-1.17646	0	0	1.7249	helix		sf3 helicase	UniProt	-5	NA	NA
1239	2c	139	T	N	-3.64911040404515	2.14158	0	0	1.7249	helix		sf3 helicase	UniProt	-5	NA	NA
1239	2c	139	T	P	-3.64911040404515	4.38622	0	0	1.7249	helix		sf3 helicase	UniProt	-5	NA	NA
1239	2c	139	T	Q	-3.64911040404515	1.06124	0	0	1.7249	helix		sf3 helicase	UniProt	-5	NA	NA
1239	2c	139	T	R	-3.64911040404515	3.39432	0	0	1.7249	helix		sf3 helicase	UniProt	-5	NA	NA
1239	2c	139	T	S	-3.64911040404515	0.79973	0	0	1.7249	helix		sf3 helicase	UniProt	-5	NA	NA
1239	2c	139	T	T	0	NA	0	0	1.7249	helix		sf3 helicase	UniProt	-5	NA	NA
1239	2c	139	T	V	-3.64911040404515	-0.62731	0	0	1.7249	helix		sf3 helicase	UniProt	-5	NA	NA
1239	2c	139	T	W	-3.64911040404515	19.39866	0	0	1.7249	helix		sf3 helicase	UniProt	-5	NA	NA
1239	2c	139	T	Y	-3.64911040404515	10.11394	0	0	1.7249	helix		sf3 helicase	UniProt	-5	NA	NA
1239	2c	139	T	del	-3.64911040404515	NA	0	0	1.7249	helix		sf3 helicase	UniProt	-5	NA	NA
1240	2c	140	N	A	-1.24955525264791	-0.21824	0.16	0.221	17.826	helix		sf3 helicase	UniProt	17	NA	Yes
1240	2c	140	N	C	-0.726484780839125	0.22969	0.16	0.221	17.826	helix		sf3 helicase	UniProt	17	NA	Yes
1240	2c	140	N	D	-3.64911040404515	-0.00847	0.16	0.221	17.826	helix		sf3 helicase	UniProt	17	NA	Yes
1240	2c	140	N	E	-2.55272136960504	-0.55878	0.16	0.221	17.826	helix		sf3 helicase	UniProt	17	NA	Yes
1240	2c	140	N	F	-3.64911040404515	-1.36605	0.16	0.221	17.826	helix		sf3 helicase	UniProt	17	NA	Yes
1240	2c	140	N	G	-0.586987839511172	0.22414	0.16	0.221	17.826	helix		sf3 helicase	UniProt	17	NA	Yes
1240	2c	140	N	H	-3.64911040404515	-0.11279	0.16	0.221	17.826	helix		sf3 helicase	UniProt	17	NA	Yes
1240	2c	140	N	I	-1.46725113156714	-1.19849	0.16	0.221	17.826	helix		sf3 helicase	UniProt	17	NA	Yes
1240	2c	140	N	K	-2.42974655223414	-1.05803	0.16	0.221	17.826	helix		sf3 helicase	UniProt	17	NA	Yes
1240	2c	140	N	L	-1.06271740234556	-1.90449	0.16	0.221	17.826	helix		sf3 helicase	UniProt	17	NA	Yes
1240	2c	140	N	M	-0.715765652712695	-2.13295	0.16	0.221	17.826	helix		sf3 helicase	UniProt	17	NA	Yes
1240	2c	140	N	N	0	NA	0.16	0.221	17.826	helix		sf3 helicase	UniProt	17	NA	Yes
1240	2c	140	N	P	-3.64911040404515	2.13536	0.16	0.221	17.826	helix		sf3 helicase	UniProt	17	NA	Yes
1240	2c	140	N	Q	-1.44948487669001	-0.92492	0.16	0.221	17.826	helix		sf3 helicase	UniProt	17	NA	Yes
1240	2c	140	N	R	-3.64911040404515	-0.96691	0.16	0.221	17.826	helix		sf3 helicase	UniProt	17	NA	Yes
1240	2c	140	N	S	-0.466338719228251	-0.14228	0.16	0.221	17.826	helix		sf3 helicase	UniProt	17	NA	Yes
1240	2c	140	N	T	-0.730336631228079	0.1359	0.16	0.221	17.826	helix		sf3 helicase	UniProt	17	NA	Yes
1240	2c	140	N	V	-2.60831534400388	-0.52485	0.16	0.221	17.826	helix		sf3 helicase	UniProt	17	NA	Yes
1240	2c	140	N	W	-3.64911040404515	-1.93267	0.16	0.221	17.826	helix		sf3 helicase	UniProt	17	NA	Yes
1240	2c	140	N	Y	-3.64911040404515	-1.49307	0.16	0.221	17.826	helix		sf3 helicase	UniProt	17	NA	Yes
1240	2c	140	N	del	-3.64911040404515	NA	0.16	0.221	17.826	helix		sf3 helicase	UniProt	17	NA	Yes
1241	2c	141	L	A	-3.64911040404515	1.88126	0	0	0.71479	helix		sf3 helicase	UniProt	-9	NA	Yes
1241	2c	141	L	C	-0.627088284867855	2.32706	0	0	0.71479	helix		sf3 helicase	UniProt	-9	NA	Yes
1241	2c	141	L	D	-3.64911040404515	2.40912	0	0	0.71479	helix		sf3 helicase	UniProt	-9	NA	Yes
1241	2c	141	L	E	-3.64911040404515	1.48139	0	0	0.71479	helix		sf3 helicase	UniProt	-9	NA	Yes
1241	2c	141	L	F	-2.62281088337284	0.30388	0	0	0.71479	helix		sf3 helicase	UniProt	-9	NA	Yes
1241	2c	141	L	G	-3.64911040404515	3.2781	0	0	0.71479	helix		sf3 helicase	UniProt	-9	NA	Yes
1241	2c	141	L	H	-3.64911040404515	1.03392	0	0	0.71479	helix		sf3 helicase	UniProt	-9	NA	Yes
1241	2c	141	L	I	-0.477551632925939	0.23259	0	0	0.71479	helix		sf3 helicase	UniProt	-9	NA	Yes
1241	2c	141	L	K	-3.64911040404515	1.01053	0	0	0.71479	helix		sf3 helicase	UniProt	-9	NA	Yes
1241	2c	141	L	L	0	NA	0	0	0.71479	helix		sf3 helicase	UniProt	-9	NA	Yes
1241	2c	141	L	M	-2.48331250844296	-0.60755	0	0	0.71479	helix		sf3 helicase	UniProt	-9	NA	Yes
1241	2c	141	L	N	-3.64911040404515	1.43273	0	0	0.71479	helix		sf3 helicase	UniProt	-9	NA	Yes
1241	2c	141	L	P	-3.64911040404515	4.59775	0	0	0.71479	helix		sf3 helicase	UniProt	-9	NA	Yes
1241	2c	141	L	Q	-3.64911040404515	1.59721	0	0	0.71479	helix		sf3 helicase	UniProt	-9	NA	Yes
1241	2c	141	L	R	-3.64911040404515	1.44085	0	0	0.71479	helix		sf3 helicase	UniProt	-9	NA	Yes
1241	2c	141	L	S	-3.64911040404515	2.29243	0	0	0.71479	helix		sf3 helicase	UniProt	-9	NA	Yes
1241	2c	141	L	T	-3.64911040404515	1.6449	0	0	0.71479	helix		sf3 helicase	UniProt	-9	NA	Yes
1241	2c	141	L	V	-0.335486941191904	1.4397	0	0	0.71479	helix		sf3 helicase	UniProt	-9	NA	Yes
1241	2c	141	L	W	-3.64911040404515	0.15495	0	0	0.71479	helix		sf3 helicase	UniProt	-9	NA	Yes
1241	2c	141	L	Y	-3.64911040404515	0.39776	0	0	0.71479	helix		sf3 helicase	UniProt	-9	NA	Yes
1241	2c	141	L	del	-3.64911040404515	NA	0	0	0.71479	helix		sf3 helicase	UniProt	-9	NA	Yes
1242	2c	142	I	A	-1.54826795541593	3.66102	0.025	0	0	helix		sf3 helicase	UniProt	-17	NA	NA
1242	2c	142	I	C	-1.08596881716866	3.71934	0.025	0	0	helix		sf3 helicase	UniProt	-17	NA	NA
1242	2c	142	I	D	-3.64911040404515	6.10435	0.025	0	0	helix		sf3 helicase	UniProt	-17	NA	NA
1242	2c	142	I	E	-3.64911040404515	5.3194	0.025	0	0	helix		sf3 helicase	UniProt	-17	NA	NA
1242	2c	142	I	F	-3.64911040404515	11.07924	0.025	0	0	helix		sf3 helicase	UniProt	-17	NA	NA
1242	2c	142	I	G	-3.64911040404515	5.44127	0.025	0	0	helix		sf3 helicase	UniProt	-17	NA	NA
1242	2c	142	I	H	-3.64911040404515	8.65827	0.025	0	0	helix		sf3 helicase	UniProt	-17	NA	NA
1242	2c	142	I	I	0	NA	0.025	0	0	helix		sf3 helicase	UniProt	-17	NA	NA
1242	2c	142	I	K	-3.64911040404515	5.20697	0.025	0	0	helix		sf3 helicase	UniProt	-17	NA	NA
1242	2c	142	I	L	-0.633708568266739	0.40126	0.025	0	0	helix		sf3 helicase	UniProt	-17	NA	NA
1242	2c	142	I	M	-0.81183015619141	1.13253	0.025	0	0	helix		sf3 helicase	UniProt	-17	NA	NA
1242	2c	142	I	N	-3.64911040404515	4.23679	0.025	0	0	helix		sf3 helicase	UniProt	-17	NA	NA
1242	2c	142	I	P	-3.64911040404515	7.8977	0.025	0	0	helix		sf3 helicase	UniProt	-17	NA	NA
1242	2c	142	I	Q	-3.64911040404515	4.29422	0.025	0	0	helix		sf3 helicase	UniProt	-17	NA	NA
1242	2c	142	I	R	-3.64911040404515	7.85159	0.025	0	0	helix		sf3 helicase	UniProt	-17	NA	NA
1242	2c	142	I	S	-3.64911040404515	4.72733	0.025	0	0	helix		sf3 helicase	UniProt	-17	NA	NA
1242	2c	142	I	T	-3.64911040404515	2.74695	0.025	0	0	helix		sf3 helicase	UniProt	-17	NA	NA
1242	2c	142	I	V	-0.602920743323481	1.20368	0.025	0	0	helix		sf3 helicase	UniProt	-17	NA	NA
1242	2c	142	I	W	-3.64911040404515	22.15912	0.025	0	0	helix		sf3 helicase	UniProt	-17	NA	NA
1242	2c	142	I	Y	-3.64911040404515	15.25566	0.025	0	0	helix		sf3 helicase	UniProt	-17	NA	NA
1242	2c	142	I	del	-3.64911040404515	NA	0.025	0	0	helix		sf3 helicase	UniProt	-17	NA	NA
1243	2c	143	G	A	-3.64911040404515	-0.47695	0.008	0.076	0	helix		sf3 helicase	UniProt	-15	NA	NA
1243	2c	143	G	C	-3.64911040404515	3.3796	0.008	0.076	0	helix		sf3 helicase	UniProt	-15	NA	NA
1243	2c	143	G	D	-3.64911040404515	9.0662	0.008	0.076	0	helix		sf3 helicase	UniProt	-15	NA	NA
1243	2c	143	G	E	-3.64911040404515	8.47691	0.008	0.076	0	helix		sf3 helicase	UniProt	-15	NA	NA
1243	2c	143	G	F	-3.64911040404515	20.29746	0.008	0.076	0	helix		sf3 helicase	UniProt	-15	NA	NA
1243	2c	143	G	G	0	NA	0.008	0.076	0	helix		sf3 helicase	UniProt	-15	NA	NA
1243	2c	143	G	H	-3.64911040404515	28.27048	0.008	0.076	0	helix		sf3 helicase	UniProt	-15	NA	NA
1243	2c	143	G	I	-3.64911040404515	6.60433	0.008	0.076	0	helix		sf3 helicase	UniProt	-15	NA	NA
1243	2c	143	G	K	-3.64911040404515	9.99168	0.008	0.076	0	helix		sf3 helicase	UniProt	-15	NA	NA
1243	2c	143	G	L	-3.64911040404515	7.71703	0.008	0.076	0	helix		sf3 helicase	UniProt	-15	NA	NA
1243	2c	143	G	M	-3.64911040404515	6.50589	0.008	0.076	0	helix		sf3 helicase	UniProt	-15	NA	NA
1243	2c	143	G	N	-3.64911040404515	9.05945	0.008	0.076	0	helix		sf3 helicase	UniProt	-15	NA	NA
1243	2c	143	G	P	-3.64911040404515	9.65615	0.008	0.076	0	helix		sf3 helicase	UniProt	-15	NA	NA
1243	2c	143	G	Q	-3.64911040404515	9.34788	0.008	0.076	0	helix		sf3 helicase	UniProt	-15	NA	NA
1243	2c	143	G	R	-3.64911040404515	10.14655	0.008	0.076	0	helix		sf3 helicase	UniProt	-15	NA	NA
1243	2c	143	G	S	-3.64911040404515	-0.24587	0.008	0.076	0	helix		sf3 helicase	UniProt	-15	NA	NA
1243	2c	143	G	T	-3.64911040404515	3.21007	0.008	0.076	0	helix		sf3 helicase	UniProt	-15	NA	NA
1243	2c	143	G	V	-3.64911040404515	4.73519	0.008	0.076	0	helix		sf3 helicase	UniProt	-15	NA	NA
1243	2c	143	G	W	-3.64911040404515	26.60378	0.008	0.076	0	helix		sf3 helicase	UniProt	-15	NA	NA
1243	2c	143	G	Y	-3.64911040404515	22.27764	0.008	0.076	0	helix		sf3 helicase	UniProt	-15	NA	NA
1243	2c	143	G	del	-3.64911040404515	NA	0.008	0.076	0	helix		sf3 helicase	UniProt	-15	NA	NA
1244	2c	144	R	A	-3.64911040404515	0.60323	0	0	21.39	helix		sf3 helicase	UniProt	13	NA	Yes
1244	2c	144	R	C	-3.64911040404515	0.78067	0	0	21.39	helix		sf3 helicase	UniProt	13	NA	Yes
1244	2c	144	R	D	-3.64911040404515	1.25614	0	0	21.39	helix		sf3 helicase	UniProt	13	NA	Yes
1244	2c	144	R	E	-3.64911040404515	0.30894	0	0	21.39	helix		sf3 helicase	UniProt	13	NA	Yes
1244	2c	144	R	F	-3.64911040404515	-0.66255	0	0	21.39	helix		sf3 helicase	UniProt	13	NA	Yes
1244	2c	144	R	G	-3.64911040404515	1.30268	0	0	21.39	helix		sf3 helicase	UniProt	13	NA	Yes
1244	2c	144	R	H	-3.64911040404515	0.43669	0	0	21.39	helix		sf3 helicase	UniProt	13	NA	Yes
1244	2c	144	R	I	-3.64911040404515	-0.40539	0	0	21.39	helix		sf3 helicase	UniProt	13	NA	Yes
1244	2c	144	R	K	-3.64911040404515	-0.20203	0	0	21.39	helix		sf3 helicase	UniProt	13	NA	Yes
1244	2c	144	R	L	-3.64911040404515	-0.62762	0	0	21.39	helix		sf3 helicase	UniProt	13	NA	Yes
1244	2c	144	R	M	-1.91571340650405	-0.54192	0	0	21.39	helix		sf3 helicase	UniProt	13	NA	Yes
1244	2c	144	R	N	-3.64911040404515	0.37416	0	0	21.39	helix		sf3 helicase	UniProt	13	NA	Yes
1244	2c	144	R	P	-3.64911040404515	2.94704	0	0	21.39	helix		sf3 helicase	UniProt	13	NA	Yes
1244	2c	144	R	Q	-3.64911040404515	0.28524	0	0	21.39	helix		sf3 helicase	UniProt	13	NA	Yes
1244	2c	144	R	R	0	NA	0	0	21.39	helix		sf3 helicase	UniProt	13	NA	Yes
1244	2c	144	R	S	-3.64911040404515	0.43653	0	0	21.39	helix		sf3 helicase	UniProt	13	NA	Yes
1244	2c	144	R	T	-3.64911040404515	0.50345	0	0	21.39	helix		sf3 helicase	UniProt	13	NA	Yes
1244	2c	144	R	V	-3.64911040404515	0.63642	0	0	21.39	helix		sf3 helicase	UniProt	13	NA	Yes
1244	2c	144	R	W	-2.53440199408432	-0.1051	0	0	21.39	helix		sf3 helicase	UniProt	13	NA	Yes
1244	2c	144	R	Y	-3.64911040404515	-0.41537	0	0	21.39	helix		sf3 helicase	UniProt	13	NA	Yes
1244	2c	144	R	del	-3.64911040404515	NA	0	0	21.39	helix		sf3 helicase	UniProt	13	NA	Yes
1245	2c	145	S	A	-0.054700115905492	-0.54769	0.096	0	0.4026	helix		sf3 helicase	UniProt	-15	NA	Yes
1245	2c	145	S	C	-0.785128922672823	0.63916	0.096	0	0.4026	helix		sf3 helicase	UniProt	-15	NA	Yes
1245	2c	145	S	D	-3.64911040404515	4.50905	0.096	0	0.4026	helix		sf3 helicase	UniProt	-15	NA	Yes
1245	2c	145	S	E	-3.64911040404515	4.36521	0.096	0	0.4026	helix		sf3 helicase	UniProt	-15	NA	Yes
1245	2c	145	S	F	-3.64911040404515	18.30874	0.096	0	0.4026	helix		sf3 helicase	UniProt	-15	NA	Yes
1245	2c	145	S	G	-2.13627001799304	1.24184	0.096	0	0.4026	helix		sf3 helicase	UniProt	-15	NA	Yes
1245	2c	145	S	H	-3.64911040404515	9.0699	0.096	0	0.4026	helix		sf3 helicase	UniProt	-15	NA	Yes
1245	2c	145	S	I	-0.864284872760899	1.64844	0.096	0	0.4026	helix		sf3 helicase	UniProt	-15	NA	Yes
1245	2c	145	S	K	-1.29970119217777	3.66787	0.096	0	0.4026	helix		sf3 helicase	UniProt	-15	NA	Yes
1245	2c	145	S	L	-2.54880394634375	2.1703	0.096	0	0.4026	helix		sf3 helicase	UniProt	-15	NA	Yes
1245	2c	145	S	M	-0.956960106084489	1.8117	0.096	0	0.4026	helix		sf3 helicase	UniProt	-15	NA	Yes
1245	2c	145	S	N	-1.32025114365026	2.68033	0.096	0	0.4026	helix		sf3 helicase	UniProt	-15	NA	Yes
1245	2c	145	S	P	-3.64911040404515	2.69508	0.096	0	0.4026	helix		sf3 helicase	UniProt	-15	NA	Yes
1245	2c	145	S	Q	-2.3366091491451	3.69165	0.096	0	0.4026	helix		sf3 helicase	UniProt	-15	NA	Yes
1245	2c	145	S	R	-1.79064293754149	4.67981	0.096	0	0.4026	helix		sf3 helicase	UniProt	-15	NA	Yes
1245	2c	145	S	S	0	NA	0.096	0	0.4026	helix		sf3 helicase	UniProt	-15	NA	Yes
1245	2c	145	S	T	-0.960050851538423	1.60053	0.096	0	0.4026	helix		sf3 helicase	UniProt	-15	NA	Yes
1245	2c	145	S	V	-0.823822844076882	1.30699	0.096	0	0.4026	helix		sf3 helicase	UniProt	-15	NA	Yes
1245	2c	145	S	W	-3.64911040404515	23.4813	0.096	0	0.4026	helix		sf3 helicase	UniProt	-15	NA	Yes
1245	2c	145	S	Y	-3.64911040404515	10.4626	0.096	0	0.4026	helix		sf3 helicase	UniProt	-15	NA	Yes
1245	2c	145	S	del	-3.64911040404515	NA	0.096	0	0.4026	helix		sf3 helicase	UniProt	-15	NA	Yes
1246	2c	146	L	A	-3.64911040404515	3.35737	0	0	0	helix		sf3 helicase	UniProt	-15	NA	NA
1246	2c	146	L	C	-3.64911040404515	3.25844	0	0	0	helix		sf3 helicase	UniProt	-15	NA	NA
1246	2c	146	L	D	-3.64911040404515	4.58179	0	0	0	helix		sf3 helicase	UniProt	-15	NA	NA
1246	2c	146	L	E	-3.64911040404515	4.13912	0	0	0	helix		sf3 helicase	UniProt	-15	NA	NA
1246	2c	146	L	F	-3.64911040404515	2.45916	0	0	0	helix		sf3 helicase	UniProt	-15	NA	NA
1246	2c	146	L	G	-3.64911040404515	5.26617	0	0	0	helix		sf3 helicase	UniProt	-15	NA	NA
1246	2c	146	L	H	-3.64911040404515	3.3926	0	0	0	helix		sf3 helicase	UniProt	-15	NA	NA
1246	2c	146	L	I	-0.524588504579696	0.54694	0	0	0	helix		sf3 helicase	UniProt	-15	NA	NA
1246	2c	146	L	K	-3.64911040404515	5.3654	0	0	0	helix		sf3 helicase	UniProt	-15	NA	NA
1246	2c	146	L	L	0	NA	0	0	0	helix		sf3 helicase	UniProt	-15	NA	NA
1246	2c	146	L	M	-3.64911040404515	0.19997	0	0	0	helix		sf3 helicase	UniProt	-15	NA	NA
1246	2c	146	L	N	-3.64911040404515	2.99675	0	0	0	helix		sf3 helicase	UniProt	-15	NA	NA
1246	2c	146	L	P	-3.64911040404515	6.10188	0	0	0	helix		sf3 helicase	UniProt	-15	NA	NA
1246	2c	146	L	Q	-3.64911040404515	2.84459	0	0	0	helix		sf3 helicase	UniProt	-15	NA	NA
1246	2c	146	L	R	-3.64911040404515	12.19996	0	0	0	helix		sf3 helicase	UniProt	-15	NA	NA
1246	2c	146	L	S	-3.64911040404515	3.60417	0	0	0	helix		sf3 helicase	UniProt	-15	NA	NA
1246	2c	146	L	T	-3.64911040404515	3.6253	0	0	0	helix		sf3 helicase	UniProt	-15	NA	NA
1246	2c	146	L	V	-1.77188489298521	1.35102	0	0	0	helix		sf3 helicase	UniProt	-15	NA	NA
1246	2c	146	L	W	-3.64911040404515	13.9495	0	0	0	helix		sf3 helicase	UniProt	-15	NA	NA
1246	2c	146	L	Y	-3.64911040404515	9.53593	0	0	0	helix		sf3 helicase	UniProt	-15	NA	NA
1246	2c	146	L	del	-3.64911040404515	NA	0	0	0	helix		sf3 helicase	UniProt	-15	NA	NA
1247	2c	147	A	A	0	NA	0	0	2.197	helix		sf3 helicase	UniProt	-17	NA	NA
1247	2c	147	A	C	-0.907727453221597	1.40733	0	0	2.197	helix		sf3 helicase	UniProt	-17	NA	NA
1247	2c	147	A	D	-3.64911040404515	7.74289	0	0	2.197	helix		sf3 helicase	UniProt	-17	NA	NA
1247	2c	147	A	E	-3.64911040404515	6.27422	0	0	2.197	helix		sf3 helicase	UniProt	-17	NA	NA
1247	2c	147	A	F	-3.64911040404515	8.39881	0	0	2.197	helix		sf3 helicase	UniProt	-17	NA	NA
1247	2c	147	A	G	-1.04386938819548	1.73461	0	0	2.197	helix		sf3 helicase	UniProt	-17	NA	NA
1247	2c	147	A	H	-3.64911040404515	15.22752	0	0	2.197	helix		sf3 helicase	UniProt	-17	NA	NA
1247	2c	147	A	I	-3.64911040404515	2.54621	0	0	2.197	helix		sf3 helicase	UniProt	-17	NA	NA
1247	2c	147	A	K	-3.64911040404515	4.00577	0	0	2.197	helix		sf3 helicase	UniProt	-17	NA	NA
1247	2c	147	A	L	-3.64911040404515	4.46888	0	0	2.197	helix		sf3 helicase	UniProt	-17	NA	NA
1247	2c	147	A	M	-3.64911040404515	3.58012	0	0	2.197	helix		sf3 helicase	UniProt	-17	NA	NA
1247	2c	147	A	N	-3.64911040404515	6.84711	0	0	2.197	helix		sf3 helicase	UniProt	-17	NA	NA
1247	2c	147	A	P	-3.64911040404515	7.54402	0	0	2.197	helix		sf3 helicase	UniProt	-17	NA	NA
1247	2c	147	A	Q	-3.64911040404515	4.98066	0	0	2.197	helix		sf3 helicase	UniProt	-17	NA	NA
1247	2c	147	A	R	-3.64911040404515	5.07367	0	0	2.197	helix		sf3 helicase	UniProt	-17	NA	NA
1247	2c	147	A	S	-0.704657049069425	0.84958	0	0	2.197	helix		sf3 helicase	UniProt	-17	NA	NA
1247	2c	147	A	T	-3.64911040404515	3.93976	0	0	2.197	helix		sf3 helicase	UniProt	-17	NA	NA
1247	2c	147	A	V	-3.64911040404515	3.23559	0	0	2.197	helix		sf3 helicase	UniProt	-17	NA	NA
1247	2c	147	A	W	-3.64911040404515	13.39592	0	0	2.197	helix		sf3 helicase	UniProt	-17	NA	NA
1247	2c	147	A	Y	-3.64911040404515	15.30574	0	0	2.197	helix		sf3 helicase	UniProt	-17	NA	NA
1247	2c	147	A	del	-3.64911040404515	NA	0	0	2.197	helix		sf3 helicase	UniProt	-17	NA	NA
1248	2c	148	E	A	-0.765734477886957	-0.14428	0.066	0	40.09	helix		sf3 helicase	UniProt	17	NA	Yes
1248	2c	148	E	C	-0.711892210142943	0.54659	0.066	0	40.09	helix		sf3 helicase	UniProt	17	NA	Yes
1248	2c	148	E	D	-0.463570020820587	0.43834	0.066	0	40.09	helix		sf3 helicase	UniProt	17	NA	Yes
1248	2c	148	E	E	0	NA	0.066	0	40.09	helix		sf3 helicase	UniProt	17	NA	Yes
1248	2c	148	E	F	-1.87357255999702	-0.10025	0.066	0	40.09	helix		sf3 helicase	UniProt	17	NA	Yes
1248	2c	148	E	G	-0.608782797193878	0.52513	0.066	0	40.09	helix		sf3 helicase	UniProt	17	NA	Yes
1248	2c	148	E	H	-0.825136213202469	0.15339	0.066	0	40.09	helix		sf3 helicase	UniProt	17	NA	Yes
1248	2c	148	E	I	-0.802636052538218	-0.17803	0.066	0	40.09	helix		sf3 helicase	UniProt	17	NA	Yes
1248	2c	148	E	K	-2.73256138903313	-0.21966	0.066	0	40.09	helix		sf3 helicase	UniProt	17	NA	Yes
1248	2c	148	E	L	-0.762699071587603	-0.18032	0.066	0	40.09	helix		sf3 helicase	UniProt	17	NA	Yes
1248	2c	148	E	M	-0.52083434126264	-0.55946	0.066	0	40.09	helix		sf3 helicase	UniProt	17	NA	Yes
1248	2c	148	E	N	-0.344932827481562	-0.0758	0.066	0	40.09	helix		sf3 helicase	UniProt	17	NA	Yes
1248	2c	148	E	P	-3.64911040404515	2.66286	0.066	0	40.09	helix		sf3 helicase	UniProt	17	NA	Yes
1248	2c	148	E	Q	-0.640313862140659	-0.55513	0.066	0	40.09	helix		sf3 helicase	UniProt	17	NA	Yes
1248	2c	148	E	R	-3.64911040404515	-0.37807	0.066	0	40.09	helix		sf3 helicase	UniProt	17	NA	Yes
1248	2c	148	E	S	-0.43022441005457	-0.24593	0.066	0	40.09	helix		sf3 helicase	UniProt	17	NA	Yes
1248	2c	148	E	T	-0.325007573470924	0.21191	0.066	0	40.09	helix		sf3 helicase	UniProt	17	NA	Yes
1248	2c	148	E	V	-0.694090789212422	0.25909	0.066	0	40.09	helix		sf3 helicase	UniProt	17	NA	Yes
1248	2c	148	E	W	-1.98468766832912	-0.3888	0.066	0	40.09	helix		sf3 helicase	UniProt	17	NA	Yes
1248	2c	148	E	Y	-1.41109858407567	-0.03989	0.066	0	40.09	helix		sf3 helicase	UniProt	17	NA	Yes
1248	2c	148	E	del	-3.64911040404515	NA	0.066	0	40.09	helix		sf3 helicase	UniProt	17	NA	Yes
1249	2c	149	K	A	-2.36864199305338	1.30778	0	0	43.134	helix		sf3 helicase	UniProt	-1	NA	NA
1249	2c	149	K	C	-2.22930218059847	1.71823	0	0	43.134	helix		sf3 helicase	UniProt	-1	NA	NA
1249	2c	149	K	D	-3.64911040404515	2.27146	0	0	43.134	helix		sf3 helicase	UniProt	-1	NA	NA
1249	2c	149	K	E	-3.64911040404515	1.6072	0	0	43.134	helix		sf3 helicase	UniProt	-1	NA	NA
1249	2c	149	K	F	-3.64911040404515	0.3595	0	0	43.134	helix		sf3 helicase	UniProt	-1	NA	NA
1249	2c	149	K	G	-3.64911040404515	1.86435	0	0	43.134	helix		sf3 helicase	UniProt	-1	NA	NA
1249	2c	149	K	H	-1.00532334157097	0.78176	0	0	43.134	helix		sf3 helicase	UniProt	-1	NA	NA
1249	2c	149	K	I	-2.10347321928408	0.10868	0	0	43.134	helix		sf3 helicase	UniProt	-1	NA	NA
1249	2c	149	K	K	0	NA	0	0	43.134	helix		sf3 helicase	UniProt	-1	NA	NA
1249	2c	149	K	L	-1.73532986802723	-0.12761	0	0	43.134	helix		sf3 helicase	UniProt	-1	NA	NA
1249	2c	149	K	M	-1.56820881469205	-0.80715	0	0	43.134	helix		sf3 helicase	UniProt	-1	NA	NA
1249	2c	149	K	N	-2.79473321493188	1.45385	0	0	43.134	helix		sf3 helicase	UniProt	-1	NA	NA
1249	2c	149	K	P	-3.64911040404515	2.54027	0	0	43.134	helix		sf3 helicase	UniProt	-1	NA	NA
1249	2c	149	K	Q	-1.63214930056586	0.88258	0	0	43.134	helix		sf3 helicase	UniProt	-1	NA	NA
1249	2c	149	K	R	-0.576203180788121	-0.07715	0	0	43.134	helix		sf3 helicase	UniProt	-1	NA	NA
1249	2c	149	K	S	-2.19085693749711	1.1844	0	0	43.134	helix		sf3 helicase	UniProt	-1	NA	NA
1249	2c	149	K	T	-2.3910759568306	1.32269	0	0	43.134	helix		sf3 helicase	UniProt	-1	NA	NA
1249	2c	149	K	V	-3.64911040404515	1.39901	0	0	43.134	helix		sf3 helicase	UniProt	-1	NA	NA
1249	2c	149	K	W	-3.64911040404515	0.61972	0	0	43.134	helix		sf3 helicase	UniProt	-1	NA	NA
1249	2c	149	K	Y	-3.64911040404515	-0.15176	0	0	43.134	helix		sf3 helicase	UniProt	-1	NA	NA
1249	2c	149	K	del	-3.64911040404515	NA	0	0	43.134	helix		sf3 helicase	UniProt	-1	NA	NA
1250	2c	150	L	A	-2.33187975181229	2.40117	0.014	0.076	23.891	helix		sf3 helicase	UniProt	-11	NA	NA
1250	2c	150	L	C	-0.566895068333536	1.9175	0.014	0.076	23.891	helix		sf3 helicase	UniProt	-11	NA	NA
1250	2c	150	L	D	-3.64911040404515	2.43881	0.014	0.076	23.891	helix		sf3 helicase	UniProt	-11	NA	NA
1250	2c	150	L	E	-3.64911040404515	1.77029	0.014	0.076	23.891	helix		sf3 helicase	UniProt	-11	NA	NA
1250	2c	150	L	F	-0.453070172680331	2.01757	0.014	0.076	23.891	helix		sf3 helicase	UniProt	-11	NA	NA
1250	2c	150	L	G	-3.64911040404515	2.83579	0.014	0.076	23.891	helix		sf3 helicase	UniProt	-11	NA	NA
1250	2c	150	L	H	-3.64911040404515	2.578	0.014	0.076	23.891	helix		sf3 helicase	UniProt	-11	NA	NA
1250	2c	150	L	I	-0.948923994404766	1.47441	0.014	0.076	23.891	helix		sf3 helicase	UniProt	-11	NA	NA
1250	2c	150	L	K	-3.64911040404515	1.26979	0.014	0.076	23.891	helix		sf3 helicase	UniProt	-11	NA	NA
1250	2c	150	L	L	0	NA	0.014	0.076	23.891	helix		sf3 helicase	UniProt	-11	NA	NA
1250	2c	150	L	M	-0.898832390378353	0.27324	0.014	0.076	23.891	helix		sf3 helicase	UniProt	-11	NA	NA
1250	2c	150	L	N	-3.64911040404515	0.98947	0.014	0.076	23.891	helix		sf3 helicase	UniProt	-11	NA	NA
1250	2c	150	L	P	-3.64911040404515	3.80938	0.014	0.076	23.891	helix		sf3 helicase	UniProt	-11	NA	NA
1250	2c	150	L	Q	-3.64911040404515	1.67706	0.014	0.076	23.891	helix		sf3 helicase	UniProt	-11	NA	NA
1250	2c	150	L	R	-3.64911040404515	0.82455	0.014	0.076	23.891	helix		sf3 helicase	UniProt	-11	NA	NA
1250	2c	150	L	S	-3.64911040404515	2.09455	0.014	0.076	23.891	helix		sf3 helicase	UniProt	-11	NA	NA
1250	2c	150	L	T	-1.35798464029581	1.9901	0.014	0.076	23.891	helix		sf3 helicase	UniProt	-11	NA	NA
1250	2c	150	L	V	-0.676299347835645	2.58045	0.014	0.076	23.891	helix		sf3 helicase	UniProt	-11	NA	NA
1250	2c	150	L	W	-3.64911040404515	3.20807	0.014	0.076	23.891	helix		sf3 helicase	UniProt	-11	NA	NA
1250	2c	150	L	Y	-3.64911040404515	0.91513	0.014	0.076	23.891	helix		sf3 helicase	UniProt	-11	NA	NA
1250	2c	150	L	del	-3.64911040404515	NA	0.014	0.076	23.891	helix		sf3 helicase	UniProt	-11	NA	NA
1251	2c	151	N	A	-1.09936000419409	0.41442	0.043	0	107	loop		sf3 helicase	UniProt	13	NA	NA
1251	2c	151	N	C	-1.36891880835014	0.46382	0.043	0	107	loop		sf3 helicase	UniProt	13	NA	NA
1251	2c	151	N	D	-3.64911040404515	0.45291	0.043	0	107	loop		sf3 helicase	UniProt	13	NA	NA
1251	2c	151	N	E	-3.64911040404515	0.46504	0.043	0	107	loop		sf3 helicase	UniProt	13	NA	NA
1251	2c	151	N	F	-1.15157995559374	0.46983	0.043	0	107	loop		sf3 helicase	UniProt	13	NA	NA
1251	2c	151	N	G	-1.08755854925876	0.07254	0.043	0	107	loop		sf3 helicase	UniProt	13	NA	NA
1251	2c	151	N	H	-0.504765341559268	0.17152	0.043	0	107	loop		sf3 helicase	UniProt	13	NA	NA
1251	2c	151	N	I	-2.40799725879721	3.12946	0.043	0	107	loop		sf3 helicase	UniProt	13	NA	NA
1251	2c	151	N	K	-0.741924064641636	-0.44244	0.043	0	107	loop		sf3 helicase	UniProt	13	NA	NA
1251	2c	151	N	L	-1.25066594385902	0.63526	0.043	0	107	loop		sf3 helicase	UniProt	13	NA	NA
1251	2c	151	N	M	-1.22225305045022	0.67386	0.043	0	107	loop		sf3 helicase	UniProt	13	NA	NA
1251	2c	151	N	N	0	NA	0.043	0	107	loop		sf3 helicase	UniProt	13	NA	NA
1251	2c	151	N	P	-3.64911040404515	4.13516	0.043	0	107	loop		sf3 helicase	UniProt	13	NA	NA
1251	2c	151	N	Q	-2.00496808477867	0.0592	0.043	0	107	loop		sf3 helicase	UniProt	13	NA	NA
1251	2c	151	N	R	-0.450194450186409	-0.4762	0.043	0	107	loop		sf3 helicase	UniProt	13	NA	NA
1251	2c	151	N	S	-1.09385030121704	0.53134	0.043	0	107	loop		sf3 helicase	UniProt	13	NA	NA
1251	2c	151	N	T	-1.74261463157799	0.98597	0.043	0	107	loop		sf3 helicase	UniProt	13	NA	NA
1251	2c	151	N	V	-2.33359675817804	1.52518	0.043	0	107	loop		sf3 helicase	UniProt	13	NA	NA
1251	2c	151	N	W	-1.38497239721442	0.6268	0.043	0	107	loop		sf3 helicase	UniProt	13	NA	NA
1251	2c	151	N	Y	-0.987686449190902	0.51344	0.043	0	107	loop		sf3 helicase	UniProt	13	NA	NA
1251	2c	151	N	del	-2.51240304118414	NA	0.043	0	107	loop		sf3 helicase	UniProt	13	NA	NA
1252	2c	152	S	A	-1.68733347952507	0.72514	0.02	0	37.124	loop		sf3 helicase	UniProt	7	NA	NA
1252	2c	152	S	C	-3.64911040404515	0.32212	0.02	0	37.124	loop		sf3 helicase	UniProt	7	NA	NA
1252	2c	152	S	D	-3.64911040404515	0.92779	0.02	0	37.124	loop		sf3 helicase	UniProt	7	NA	NA
1252	2c	152	S	E	-3.64911040404515	1.20684	0.02	0	37.124	loop		sf3 helicase	UniProt	7	NA	NA
1252	2c	152	S	F	-3.64911040404515	0.33907	0.02	0	37.124	loop		sf3 helicase	UniProt	7	NA	NA
1252	2c	152	S	G	-0.950223982425464	1.16164	0.02	0	37.124	loop		sf3 helicase	UniProt	7	NA	NA
1252	2c	152	S	H	-3.64911040404515	0.92541	0.02	0	37.124	loop		sf3 helicase	UniProt	7	NA	NA
1252	2c	152	S	I	-3.64911040404515	1.97575	0.02	0	37.124	loop		sf3 helicase	UniProt	7	NA	NA
1252	2c	152	S	K	-3.64911040404515	0.20087	0.02	0	37.124	loop		sf3 helicase	UniProt	7	NA	NA
1252	2c	152	S	L	-3.64911040404515	1.02926	0.02	0	37.124	loop		sf3 helicase	UniProt	7	NA	NA
1252	2c	152	S	M	-3.64911040404515	0.23666	0.02	0	37.124	loop		sf3 helicase	UniProt	7	NA	NA
1252	2c	152	S	N	-1.34753674567438	0.41664	0.02	0	37.124	loop		sf3 helicase	UniProt	7	NA	NA
1252	2c	152	S	P	-3.64911040404515	7.51634	0.02	0	37.124	loop		sf3 helicase	UniProt	7	NA	NA
1252	2c	152	S	Q	-3.64911040404515	1.17565	0.02	0	37.124	loop		sf3 helicase	UniProt	7	NA	NA
1252	2c	152	S	R	-3.64911040404515	0.21673	0.02	0	37.124	loop		sf3 helicase	UniProt	7	NA	NA
1252	2c	152	S	S	0	NA	0.02	0	37.124	loop		sf3 helicase	UniProt	7	NA	NA
1252	2c	152	S	T	-2.18282019572872	0.74385	0.02	0	37.124	loop		sf3 helicase	UniProt	7	NA	NA
1252	2c	152	S	V	-3.64911040404515	0.98245	0.02	0	37.124	loop		sf3 helicase	UniProt	7	NA	NA
1252	2c	152	S	W	-3.64911040404515	0.9838	0.02	0	37.124	loop		sf3 helicase	UniProt	7	NA	NA
1252	2c	152	S	Y	-3.64911040404515	0.40022	0.02	0	37.124	loop		sf3 helicase	UniProt	7	NA	NA
1252	2c	152	S	del	-3.64911040404515	NA	0.02	0	37.124	loop		sf3 helicase	UniProt	7	NA	NA
1253	2c	153	S	A	-1.45609150376982	0.01817	0	0	53.438	loop		sf3 helicase	UniProt	19	NA	Yes
1253	2c	153	S	C	-3.64911040404515	0.42541	0	0	53.438	loop		sf3 helicase	UniProt	19	NA	Yes
1253	2c	153	S	D	-1.66208644019419	-0.50131	0	0	53.438	loop		sf3 helicase	UniProt	19	NA	Yes
1253	2c	153	S	E	-2.15592585686738	0.06441	0	0	53.438	loop		sf3 helicase	UniProt	19	NA	Yes
1253	2c	153	S	F	-3.64911040404515	0.37821	0	0	53.438	loop		sf3 helicase	UniProt	19	NA	Yes
1253	2c	153	S	G	-0.737210714328014	-0.10184	0	0	53.438	loop		sf3 helicase	UniProt	19	NA	Yes
1253	2c	153	S	H	-1.12317360279847	0.01812	0	0	53.438	loop		sf3 helicase	UniProt	19	NA	Yes
1253	2c	153	S	I	-3.64911040404515	0.96326	0	0	53.438	loop		sf3 helicase	UniProt	19	NA	Yes
1253	2c	153	S	K	-3.64911040404515	-0.04676	0	0	53.438	loop		sf3 helicase	UniProt	19	NA	Yes
1253	2c	153	S	L	-3.64911040404515	0.03271	0	0	53.438	loop		sf3 helicase	UniProt	19	NA	Yes
1253	2c	153	S	M	-2.32019624382391	0.47756	0	0	53.438	loop		sf3 helicase	UniProt	19	NA	Yes
1253	2c	153	S	N	-0.603990066551502	-0.12367	0	0	53.438	loop		sf3 helicase	UniProt	19	NA	Yes
1253	2c	153	S	P	-3.64911040404515	-0.08457	0	0	53.438	loop		sf3 helicase	UniProt	19	NA	Yes
1253	2c	153	S	Q	-2.56775458593285	-0.34133	0	0	53.438	loop		sf3 helicase	UniProt	19	NA	Yes
1253	2c	153	S	R	-3.64911040404515	-0.12844	0	0	53.438	loop		sf3 helicase	UniProt	19	NA	Yes
1253	2c	153	S	S	0	NA	0	0	53.438	loop		sf3 helicase	UniProt	19	NA	Yes
1253	2c	153	S	T	-2.07625321042072	0.62267	0	0	53.438	loop		sf3 helicase	UniProt	19	NA	Yes
1253	2c	153	S	V	-3.64911040404515	0.48968	0	0	53.438	loop		sf3 helicase	UniProt	19	NA	Yes
1253	2c	153	S	W	-3.64911040404515	0.17692	0	0	53.438	loop		sf3 helicase	UniProt	19	NA	Yes
1253	2c	153	S	Y	-3.64911040404515	0.33764	0	0	53.438	loop		sf3 helicase	UniProt	19	NA	Yes
1253	2c	153	S	del	-3.64911040404515	NA	0	0	53.438	loop		sf3 helicase	UniProt	19	NA	Yes
1254	2c	154	V	A	-1.09766499081891	2.31322	0.045	0	20.22	strand		sf3 helicase	UniProt	-15	NA	NA
1254	2c	154	V	C	-0.889819224336793	1.95885	0.045	0	20.22	strand		sf3 helicase	UniProt	-15	NA	NA
1254	2c	154	V	D	-3.64911040404515	2.97134	0.045	0	20.22	strand		sf3 helicase	UniProt	-15	NA	NA
1254	2c	154	V	E	-3.64911040404515	2.89186	0.045	0	20.22	strand		sf3 helicase	UniProt	-15	NA	NA
1254	2c	154	V	F	-2.19701349993906	1.54486	0.045	0	20.22	strand		sf3 helicase	UniProt	-15	NA	NA
1254	2c	154	V	G	-3.64911040404515	3.36711	0.045	0	20.22	strand		sf3 helicase	UniProt	-15	NA	NA
1254	2c	154	V	H	-3.64911040404515	2.86652	0.045	0	20.22	strand		sf3 helicase	UniProt	-15	NA	NA
1254	2c	154	V	I	-0.497614965944472	0.32758	0.045	0	20.22	strand		sf3 helicase	UniProt	-15	NA	NA
1254	2c	154	V	K	-3.64911040404515	1.7999	0.045	0	20.22	strand		sf3 helicase	UniProt	-15	NA	NA
1254	2c	154	V	L	-0.481549529482599	1.55284	0.045	0	20.22	strand		sf3 helicase	UniProt	-15	NA	NA
1254	2c	154	V	M	-1.73655239677225	0.52161	0.045	0	20.22	strand		sf3 helicase	UniProt	-15	NA	NA
1254	2c	154	V	N	-3.64911040404515	2.6928	0.045	0	20.22	strand		sf3 helicase	UniProt	-15	NA	NA
1254	2c	154	V	P	-2.23912552859444	1.69429	0.045	0	20.22	strand		sf3 helicase	UniProt	-15	NA	NA
1254	2c	154	V	Q	-3.64911040404515	2.87557	0.045	0	20.22	strand		sf3 helicase	UniProt	-15	NA	NA
1254	2c	154	V	R	-3.64911040404515	2.70116	0.045	0	20.22	strand		sf3 helicase	UniProt	-15	NA	NA
1254	2c	154	V	S	-1.02147581563344	3.02653	0.045	0	20.22	strand		sf3 helicase	UniProt	-15	NA	NA
1254	2c	154	V	T	-0.704943277520069	1.90178	0.045	0	20.22	strand		sf3 helicase	UniProt	-15	NA	NA
1254	2c	154	V	V	0	NA	0.045	0	20.22	strand		sf3 helicase	UniProt	-15	NA	NA
1254	2c	154	V	W	-1.36717192838887	1.23522	0.045	0	20.22	strand		sf3 helicase	UniProt	-15	NA	NA
1254	2c	154	V	Y	-2.09545956440914	1.56129	0.045	0	20.22	strand		sf3 helicase	UniProt	-15	NA	NA
1254	2c	154	V	del	-3.64911040404515	NA	0.045	0	20.22	strand		sf3 helicase	UniProt	-15	NA	NA
1255	2c	155	Y	A	-3.64911040404515	3.02569	0	0	7.9518	strand		sf3 helicase	UniProt	-15	NA	NA
1255	2c	155	Y	C	-3.64911040404515	2.87706	0	0	7.9518	strand		sf3 helicase	UniProt	-15	NA	NA
1255	2c	155	Y	D	-3.64911040404515	4.46499	0	0	7.9518	strand		sf3 helicase	UniProt	-15	NA	NA
1255	2c	155	Y	E	-3.64911040404515	4.27836	0	0	7.9518	strand		sf3 helicase	UniProt	-15	NA	NA
1255	2c	155	Y	F	-3.64911040404515	0.18626	0	0	7.9518	strand		sf3 helicase	UniProt	-15	NA	NA
1255	2c	155	Y	G	-3.64911040404515	4.42557	0	0	7.9518	strand		sf3 helicase	UniProt	-15	NA	NA
1255	2c	155	Y	H	-3.64911040404515	3.35008	0	0	7.9518	strand		sf3 helicase	UniProt	-15	NA	NA
1255	2c	155	Y	I	-3.64911040404515	2.9273	0	0	7.9518	strand		sf3 helicase	UniProt	-15	NA	NA
1255	2c	155	Y	K	-3.64911040404515	2.28177	0	0	7.9518	strand		sf3 helicase	UniProt	-15	NA	NA
1255	2c	155	Y	L	-3.64911040404515	1.49313	0	0	7.9518	strand		sf3 helicase	UniProt	-15	NA	NA
1255	2c	155	Y	M	-3.64911040404515	0.66553	0	0	7.9518	strand		sf3 helicase	UniProt	-15	NA	NA
1255	2c	155	Y	N	-3.64911040404515	3.54854	0	0	7.9518	strand		sf3 helicase	UniProt	-15	NA	NA
1255	2c	155	Y	P	-3.64911040404515	10.02215	0	0	7.9518	strand		sf3 helicase	UniProt	-15	NA	NA
1255	2c	155	Y	Q	-3.64911040404515	3.54866	0	0	7.9518	strand		sf3 helicase	UniProt	-15	NA	NA
1255	2c	155	Y	R	-3.64911040404515	3.44879	0	0	7.9518	strand		sf3 helicase	UniProt	-15	NA	NA
1255	2c	155	Y	S	-3.64911040404515	3.98395	0	0	7.9518	strand		sf3 helicase	UniProt	-15	NA	NA
1255	2c	155	Y	T	-3.64911040404515	4.92101	0	0	7.9518	strand		sf3 helicase	UniProt	-15	NA	NA
1255	2c	155	Y	V	-3.64911040404515	2.67013	0	0	7.9518	strand		sf3 helicase	UniProt	-15	NA	NA
1255	2c	155	Y	W	-3.64911040404515	1.95616	0	0	7.9518	strand		sf3 helicase	UniProt	-15	NA	NA
1255	2c	155	Y	Y	0	NA	0	0	7.9518	strand		sf3 helicase	UniProt	-15	NA	NA
1255	2c	155	Y	del	-3.64911040404515	NA	0	0	7.9518	strand		sf3 helicase	UniProt	-15	NA	NA
1256	2c	156	S	A	-3.64911040404515	-0.16709	0	0	20.501	strand		sf3 helicase	UniProt	19	NA	Yes
1256	2c	156	S	C	-0.912306102095609	-0.83688	0	0	20.501	strand		sf3 helicase	UniProt	19	NA	Yes
1256	2c	156	S	D	-3.64911040404515	-0.52396	0	0	20.501	strand		sf3 helicase	UniProt	19	NA	Yes
1256	2c	156	S	E	-3.64911040404515	-0.93938	0	0	20.501	strand		sf3 helicase	UniProt	19	NA	Yes
1256	2c	156	S	F	-3.64911040404515	-2.0386	0	0	20.501	strand		sf3 helicase	UniProt	19	NA	Yes
1256	2c	156	S	G	-3.64911040404515	0.21005	0	0	20.501	strand		sf3 helicase	UniProt	19	NA	Yes
1256	2c	156	S	H	-3.64911040404515	-0.93305	0	0	20.501	strand		sf3 helicase	UniProt	19	NA	Yes
1256	2c	156	S	I	-3.64911040404515	-1.73642	0	0	20.501	strand		sf3 helicase	UniProt	19	NA	Yes
1256	2c	156	S	K	-3.64911040404515	-2.11651	0	0	20.501	strand		sf3 helicase	UniProt	19	NA	Yes
1256	2c	156	S	L	-3.64911040404515	-2.30694	0	0	20.501	strand		sf3 helicase	UniProt	19	NA	Yes
1256	2c	156	S	M	-3.64911040404515	-2.06802	0	0	20.501	strand		sf3 helicase	UniProt	19	NA	Yes
1256	2c	156	S	N	-3.64911040404515	-0.75413	0	0	20.501	strand		sf3 helicase	UniProt	19	NA	Yes
1256	2c	156	S	P	-3.64911040404515	-0.97851	0	0	20.501	strand		sf3 helicase	UniProt	19	NA	Yes
1256	2c	156	S	Q	-3.64911040404515	-1.10066	0	0	20.501	strand		sf3 helicase	UniProt	19	NA	Yes
1256	2c	156	S	R	-3.64911040404515	-1.21959	0	0	20.501	strand		sf3 helicase	UniProt	19	NA	Yes
1256	2c	156	S	S	0	NA	0	0	20.501	strand		sf3 helicase	UniProt	19	NA	Yes
1256	2c	156	S	T	-3.64911040404515	-0.85137	0	0	20.501	strand		sf3 helicase	UniProt	19	NA	Yes
1256	2c	156	S	V	-3.64911040404515	-1.47826	0	0	20.501	strand		sf3 helicase	UniProt	19	NA	Yes
1256	2c	156	S	W	-3.64911040404515	-1.47346	0	0	20.501	strand		sf3 helicase	UniProt	19	NA	Yes
1256	2c	156	S	Y	-3.64911040404515	-1.86912	0	0	20.501	strand		sf3 helicase	UniProt	19	NA	Yes
1256	2c	156	S	del	-3.64911040404515	NA	0	0	20.501	strand		sf3 helicase	UniProt	19	NA	Yes
1257	2c	157	L	A	-3.64911040404515	3.57782	0.008	0	0.038343	strand		sf3 helicase	UniProt	-17	NA	Yes
1257	2c	157	L	C	-3.64911040404515	3.16913	0.008	0	0.038343	strand		sf3 helicase	UniProt	-17	NA	Yes
1257	2c	157	L	D	-3.64911040404515	5.19856	0.008	0	0.038343	strand		sf3 helicase	UniProt	-17	NA	Yes
1257	2c	157	L	E	-3.64911040404515	4.74649	0.008	0	0.038343	strand		sf3 helicase	UniProt	-17	NA	Yes
1257	2c	157	L	F	-3.64911040404515	7.3957	0.008	0	0.038343	strand		sf3 helicase	UniProt	-17	NA	Yes
1257	2c	157	L	G	-3.64911040404515	5.18118	0.008	0	0.038343	strand		sf3 helicase	UniProt	-17	NA	Yes
1257	2c	157	L	H	-3.64911040404515	8.33395	0.008	0	0.038343	strand		sf3 helicase	UniProt	-17	NA	Yes
1257	2c	157	L	I	-3.64911040404515	2.49651	0.008	0	0.038343	strand		sf3 helicase	UniProt	-17	NA	Yes
1257	2c	157	L	K	-3.64911040404515	4.97259	0.008	0	0.038343	strand		sf3 helicase	UniProt	-17	NA	Yes
1257	2c	157	L	L	0	NA	0.008	0	0.038343	strand		sf3 helicase	UniProt	-17	NA	Yes
1257	2c	157	L	M	-1.3493901907431	0.15932	0.008	0	0.038343	strand		sf3 helicase	UniProt	-17	NA	Yes
1257	2c	157	L	N	-3.64911040404515	4.34882	0.008	0	0.038343	strand		sf3 helicase	UniProt	-17	NA	Yes
1257	2c	157	L	P	-3.64911040404515	3.37828	0.008	0	0.038343	strand		sf3 helicase	UniProt	-17	NA	Yes
1257	2c	157	L	Q	-3.64911040404515	3.7157	0.008	0	0.038343	strand		sf3 helicase	UniProt	-17	NA	Yes
1257	2c	157	L	R	-3.64911040404515	9.67417	0.008	0	0.038343	strand		sf3 helicase	UniProt	-17	NA	Yes
1257	2c	157	L	S	-3.64911040404515	3.91558	0.008	0	0.038343	strand		sf3 helicase	UniProt	-17	NA	Yes
1257	2c	157	L	T	-3.64911040404515	2.4774	0.008	0	0.038343	strand		sf3 helicase	UniProt	-17	NA	Yes
1257	2c	157	L	V	-3.64911040404515	3.57623	0.008	0	0.038343	strand		sf3 helicase	UniProt	-17	NA	Yes
1257	2c	157	L	W	-3.64911040404515	10.01597	0.008	0	0.038343	strand		sf3 helicase	UniProt	-17	NA	Yes
1257	2c	157	L	Y	-3.64911040404515	8.66216	0.008	0	0.038343	strand		sf3 helicase	UniProt	-17	NA	Yes
1257	2c	157	L	del	-3.64911040404515	NA	0.008	0	0.038343	strand		sf3 helicase	UniProt	-17	NA	Yes
1258	2c	158	P	A	-3.64911040404515	1.47519	0	0	12.299	loop		sf3 helicase	UniProt	-15	NA	Yes
1258	2c	158	P	C	-3.64911040404515	1.42499	0	0	12.299	loop		sf3 helicase	UniProt	-15	NA	Yes
1258	2c	158	P	D	-3.64911040404515	1.90825	0	0	12.299	loop		sf3 helicase	UniProt	-15	NA	Yes
1258	2c	158	P	E	-3.64911040404515	1.67941	0	0	12.299	loop		sf3 helicase	UniProt	-15	NA	Yes
1258	2c	158	P	F	-3.64911040404515	1.14518	0	0	12.299	loop		sf3 helicase	UniProt	-15	NA	Yes
1258	2c	158	P	G	-3.64911040404515	1.79514	0	0	12.299	loop		sf3 helicase	UniProt	-15	NA	Yes
1258	2c	158	P	H	-3.64911040404515	0.84465	0	0	12.299	loop		sf3 helicase	UniProt	-15	NA	Yes
1258	2c	158	P	I	-3.64911040404515	1.1725	0	0	12.299	loop		sf3 helicase	UniProt	-15	NA	Yes
1258	2c	158	P	K	-3.64911040404515	1.12657	0	0	12.299	loop		sf3 helicase	UniProt	-15	NA	Yes
1258	2c	158	P	L	-3.64911040404515	1.22326	0	0	12.299	loop		sf3 helicase	UniProt	-15	NA	Yes
1258	2c	158	P	M	-3.64911040404515	1.20014	0	0	12.299	loop		sf3 helicase	UniProt	-15	NA	Yes
1258	2c	158	P	N	-3.64911040404515	1.36022	0	0	12.299	loop		sf3 helicase	UniProt	-15	NA	Yes
1258	2c	158	P	P	0	NA	0	0	12.299	loop		sf3 helicase	UniProt	-15	NA	Yes
1258	2c	158	P	Q	-3.64911040404515	1.22963	0	0	12.299	loop		sf3 helicase	UniProt	-15	NA	Yes
1258	2c	158	P	R	-3.64911040404515	-0.00218	0	0	12.299	loop		sf3 helicase	UniProt	-15	NA	Yes
1258	2c	158	P	S	-3.64911040404515	1.11619	0	0	12.299	loop		sf3 helicase	UniProt	-15	NA	Yes
1258	2c	158	P	T	-3.64911040404515	1.07971	0	0	12.299	loop		sf3 helicase	UniProt	-15	NA	Yes
1258	2c	158	P	V	-3.64911040404515	1.56059	0	0	12.299	loop		sf3 helicase	UniProt	-15	NA	Yes
1258	2c	158	P	W	-3.64911040404515	1.26388	0	0	12.299	loop		sf3 helicase	UniProt	-15	NA	Yes
1258	2c	158	P	Y	-3.64911040404515	1.24696	0	0	12.299	loop		sf3 helicase	UniProt	-15	NA	Yes
1258	2c	158	P	del	-3.64911040404515	NA	0	0	12.299	loop		sf3 helicase	UniProt	-15	NA	Yes
1259	2c	159	P	A	-3.64911040404515	0.99912	0	0	11.043	loop		sf3 helicase	UniProt	5	NA	Yes
1259	2c	159	P	C	-3.64911040404515	1.10051	0	0	11.043	loop		sf3 helicase	UniProt	5	NA	Yes
1259	2c	159	P	D	-3.64911040404515	1.5533	0	0	11.043	loop		sf3 helicase	UniProt	5	NA	Yes
1259	2c	159	P	E	-3.64911040404515	0.70819	0	0	11.043	loop		sf3 helicase	UniProt	5	NA	Yes
1259	2c	159	P	F	-3.64911040404515	0.93841	0	0	11.043	loop		sf3 helicase	UniProt	5	NA	Yes
1259	2c	159	P	G	-3.64911040404515	1.25067	0	0	11.043	loop		sf3 helicase	UniProt	5	NA	Yes
1259	2c	159	P	H	-3.64911040404515	1.29329	0	0	11.043	loop		sf3 helicase	UniProt	5	NA	Yes
1259	2c	159	P	I	-3.64911040404515	0.52676	0	0	11.043	loop		sf3 helicase	UniProt	5	NA	Yes
1259	2c	159	P	K	-3.64911040404515	0.61055	0	0	11.043	loop		sf3 helicase	UniProt	5	NA	Yes
1259	2c	159	P	L	-3.64911040404515	0.29541	0	0	11.043	loop		sf3 helicase	UniProt	5	NA	Yes
1259	2c	159	P	M	-3.64911040404515	0.23754	0	0	11.043	loop		sf3 helicase	UniProt	5	NA	Yes
1259	2c	159	P	N	-3.64911040404515	1.31266	0	0	11.043	loop		sf3 helicase	UniProt	5	NA	Yes
1259	2c	159	P	P	0	NA	0	0	11.043	loop		sf3 helicase	UniProt	5	NA	Yes
1259	2c	159	P	Q	-3.64911040404515	0.80107	0	0	11.043	loop		sf3 helicase	UniProt	5	NA	Yes
1259	2c	159	P	R	-3.64911040404515	0.26696	0	0	11.043	loop		sf3 helicase	UniProt	5	NA	Yes
1259	2c	159	P	S	-3.64911040404515	1.2533	0	0	11.043	loop		sf3 helicase	UniProt	5	NA	Yes
1259	2c	159	P	T	-3.64911040404515	0.97006	0	0	11.043	loop		sf3 helicase	UniProt	5	NA	Yes
1259	2c	159	P	V	-3.64911040404515	0.76459	0	0	11.043	loop		sf3 helicase	UniProt	5	NA	Yes
1259	2c	159	P	W	-3.64911040404515	1.2204	0	0	11.043	loop		sf3 helicase	UniProt	5	NA	Yes
1259	2c	159	P	Y	-3.64911040404515	-0.15067	0	0	11.043	loop		sf3 helicase	UniProt	5	NA	Yes
1259	2c	159	P	del	-3.64911040404515	NA	0	0	11.043	loop		sf3 helicase	UniProt	5	NA	Yes
1260	2c	160	D	A	-2.89098520523917	0.78444	0.008	0	29.57	loop		sf3 helicase	UniProt	7	NA	Yes
1260	2c	160	D	C	-3.64911040404515	0.45398	0.008	0	29.57	loop		sf3 helicase	UniProt	7	NA	Yes
1260	2c	160	D	D	0	NA	0.008	0	29.57	loop		sf3 helicase	UniProt	7	NA	Yes
1260	2c	160	D	E	-3.64911040404515	0.57251	0.008	0	29.57	loop		sf3 helicase	UniProt	7	NA	Yes
1260	2c	160	D	F	-3.64911040404515	-0.17338	0.008	0	29.57	loop		sf3 helicase	UniProt	7	NA	Yes
1260	2c	160	D	G	-3.64911040404515	0.70398	0.008	0	29.57	loop		sf3 helicase	UniProt	7	NA	Yes
1260	2c	160	D	H	-3.64911040404515	1.0823	0.008	0	29.57	loop		sf3 helicase	UniProt	7	NA	Yes
1260	2c	160	D	I	-3.64911040404515	2.04285	0.008	0	29.57	loop		sf3 helicase	UniProt	7	NA	Yes
1260	2c	160	D	K	-3.64911040404515	-0.00738	0.008	0	29.57	loop		sf3 helicase	UniProt	7	NA	Yes
1260	2c	160	D	L	-3.64911040404515	0.26347	0.008	0	29.57	loop		sf3 helicase	UniProt	7	NA	Yes
1260	2c	160	D	M	-3.64911040404515	-0.11281	0.008	0	29.57	loop		sf3 helicase	UniProt	7	NA	Yes
1260	2c	160	D	N	-3.64911040404515	-0.1206	0.008	0	29.57	loop		sf3 helicase	UniProt	7	NA	Yes
1260	2c	160	D	P	-3.64911040404515	4.64386	0.008	0	29.57	loop		sf3 helicase	UniProt	7	NA	Yes
1260	2c	160	D	Q	-3.64911040404515	0.45881	0.008	0	29.57	loop		sf3 helicase	UniProt	7	NA	Yes
1260	2c	160	D	R	-3.64911040404515	0.1361	0.008	0	29.57	loop		sf3 helicase	UniProt	7	NA	Yes
1260	2c	160	D	S	-3.64911040404515	0.73744	0.008	0	29.57	loop		sf3 helicase	UniProt	7	NA	Yes
1260	2c	160	D	T	-3.64911040404515	2.35584	0.008	0	29.57	loop		sf3 helicase	UniProt	7	NA	Yes
1260	2c	160	D	V	-3.64911040404515	1.41896	0.008	0	29.57	loop		sf3 helicase	UniProt	7	NA	Yes
1260	2c	160	D	W	-3.64911040404515	2.14658	0.008	0	29.57	loop		sf3 helicase	UniProt	7	NA	Yes
1260	2c	160	D	Y	-3.64911040404515	0.15192	0.008	0	29.57	loop		sf3 helicase	UniProt	7	NA	Yes
1260	2c	160	D	del	-3.64911040404515	NA	0.008	0	29.57	loop		sf3 helicase	UniProt	7	NA	Yes
1261	2c	161	P	A	-2.38522279359319	1.93804	0.008	0	3.3636	loop		sf3 helicase	UniProt	-19	NA	NA
1261	2c	161	P	C	-1.72589191303908	3.14735	0.008	0	3.3636	loop		sf3 helicase	UniProt	-19	NA	NA
1261	2c	161	P	D	-3.64911040404515	6.05996	0.008	0	3.3636	loop		sf3 helicase	UniProt	-19	NA	NA
1261	2c	161	P	E	-3.64911040404515	7.55782	0.008	0	3.3636	loop		sf3 helicase	UniProt	-19	NA	NA
1261	2c	161	P	F	-3.64911040404515	5.09081	0.008	0	3.3636	loop		sf3 helicase	UniProt	-19	NA	NA
1261	2c	161	P	G	-3.64911040404515	3.16528	0.008	0	3.3636	loop		sf3 helicase	UniProt	-19	NA	NA
1261	2c	161	P	H	-3.64911040404515	11.78785	0.008	0	3.3636	loop		sf3 helicase	UniProt	-19	NA	NA
1261	2c	161	P	I	-3.64911040404515	4.60797	0.008	0	3.3636	loop		sf3 helicase	UniProt	-19	NA	NA
1261	2c	161	P	K	-3.64911040404515	7.12012	0.008	0	3.3636	loop		sf3 helicase	UniProt	-19	NA	NA
1261	2c	161	P	L	-3.64911040404515	3.98466	0.008	0	3.3636	loop		sf3 helicase	UniProt	-19	NA	NA
1261	2c	161	P	M	-3.64911040404515	3.8098	0.008	0	3.3636	loop		sf3 helicase	UniProt	-19	NA	NA
1261	2c	161	P	N	-3.64911040404515	4.44194	0.008	0	3.3636	loop		sf3 helicase	UniProt	-19	NA	NA
1261	2c	161	P	P	0	NA	0.008	0	3.3636	loop		sf3 helicase	UniProt	-19	NA	NA
1261	2c	161	P	Q	-3.64911040404515	6.24084	0.008	0	3.3636	loop		sf3 helicase	UniProt	-19	NA	NA
1261	2c	161	P	R	-3.64911040404515	7.2007	0.008	0	3.3636	loop		sf3 helicase	UniProt	-19	NA	NA
1261	2c	161	P	S	-3.64911040404515	2.20727	0.008	0	3.3636	loop		sf3 helicase	UniProt	-19	NA	NA
1261	2c	161	P	T	-3.64911040404515	2.27231	0.008	0	3.3636	loop		sf3 helicase	UniProt	-19	NA	NA
1261	2c	161	P	V	-3.64911040404515	2.67925	0.008	0	3.3636	loop		sf3 helicase	UniProt	-19	NA	NA
1261	2c	161	P	W	-3.64911040404515	12.8614	0.008	0	3.3636	loop		sf3 helicase	UniProt	-19	NA	NA
1261	2c	161	P	Y	-3.64911040404515	4.24493	0.008	0	3.3636	loop		sf3 helicase	UniProt	-19	NA	NA
1261	2c	161	P	del	-3.64911040404515	NA	0.008	0	3.3636	loop		sf3 helicase	UniProt	-19	NA	NA
1262	2c	162	D	A	-0.559442421724292	0.30183	0.014	0	47.546	loop		sf3 helicase	UniProt	19	NA	NA
1262	2c	162	D	C	-0.313305520056413	0.45373	0.014	0	47.546	loop		sf3 helicase	UniProt	19	NA	NA
1262	2c	162	D	D	0	NA	0.014	0	47.546	loop		sf3 helicase	UniProt	19	NA	NA
1262	2c	162	D	E	-1.04714961358251	0.22416	0.014	0	47.546	loop		sf3 helicase	UniProt	19	NA	NA
1262	2c	162	D	F	-3.64911040404515	0.43595	0.014	0	47.546	loop		sf3 helicase	UniProt	19	NA	NA
1262	2c	162	D	G	-1.43336623587632	0.26333	0.014	0	47.546	loop		sf3 helicase	UniProt	19	NA	NA
1262	2c	162	D	H	-1.08180361567292	0.53732	0.014	0	47.546	loop		sf3 helicase	UniProt	19	NA	NA
1262	2c	162	D	I	-3.64911040404515	0.51863	0.014	0	47.546	loop		sf3 helicase	UniProt	19	NA	NA
1262	2c	162	D	K	-1.03397322296765	-0.17589	0.014	0	47.546	loop		sf3 helicase	UniProt	19	NA	NA
1262	2c	162	D	L	-1.29791604916276	0.11203	0.014	0	47.546	loop		sf3 helicase	UniProt	19	NA	NA
1262	2c	162	D	M	-1.02223092500712	0.16618	0.014	0	47.546	loop		sf3 helicase	UniProt	19	NA	NA
1262	2c	162	D	N	-0.39438374637169	0.55788	0.014	0	47.546	loop		sf3 helicase	UniProt	19	NA	NA
1262	2c	162	D	P	-3.64911040404515	-0.5335	0.014	0	47.546	loop		sf3 helicase	UniProt	19	NA	NA
1262	2c	162	D	Q	-0.36411899215549	0.08622	0.014	0	47.546	loop		sf3 helicase	UniProt	19	NA	NA
1262	2c	162	D	R	-2.56735177121688	-0.31619	0.014	0	47.546	loop		sf3 helicase	UniProt	19	NA	NA
1262	2c	162	D	S	-0.603638099064724	0.42364	0.014	0	47.546	loop		sf3 helicase	UniProt	19	NA	NA
1262	2c	162	D	T	-0.351412510847146	0.39184	0.014	0	47.546	loop		sf3 helicase	UniProt	19	NA	NA
1262	2c	162	D	V	-2.23403328353043	0.5632	0.014	0	47.546	loop		sf3 helicase	UniProt	19	NA	NA
1262	2c	162	D	W	-3.64911040404515	0.62749	0.014	0	47.546	loop		sf3 helicase	UniProt	19	NA	NA
1262	2c	162	D	Y	-2.83876189511453	-0.19863	0.014	0	47.546	loop		sf3 helicase	UniProt	19	NA	NA
1262	2c	162	D	del	-3.64911040404515	NA	0.014	0	47.546	loop		sf3 helicase	UniProt	19	NA	NA
1263	2c	163	H	A	-3.64911040404515	0.3874	0	0	44.054	loop		sf3 helicase	UniProt	11	NA	NA
1263	2c	163	H	C	-3.64911040404515	0.30938	0	0	44.054	loop		sf3 helicase	UniProt	11	NA	NA
1263	2c	163	H	D	-3.64911040404515	2.58351	0	0	44.054	loop		sf3 helicase	UniProt	11	NA	NA
1263	2c	163	H	E	-3.64911040404515	1.77244	0	0	44.054	loop		sf3 helicase	UniProt	11	NA	NA
1263	2c	163	H	F	-1.43896530456025	-1.29055	0	0	44.054	loop		sf3 helicase	UniProt	11	NA	NA
1263	2c	163	H	G	-3.64911040404515	0.85843	0	0	44.054	loop		sf3 helicase	UniProt	11	NA	NA
1263	2c	163	H	H	0	NA	0	0	44.054	loop		sf3 helicase	UniProt	11	NA	NA
1263	2c	163	H	I	-3.64911040404515	0.17504	0	0	44.054	loop		sf3 helicase	UniProt	11	NA	NA
1263	2c	163	H	K	-3.64911040404515	-0.71017	0	0	44.054	loop		sf3 helicase	UniProt	11	NA	NA
1263	2c	163	H	L	-3.64911040404515	-0.25018	0	0	44.054	loop		sf3 helicase	UniProt	11	NA	NA
1263	2c	163	H	M	-3.64911040404515	-0.82135	0	0	44.054	loop		sf3 helicase	UniProt	11	NA	NA
1263	2c	163	H	N	-3.64911040404515	1.05623	0	0	44.054	loop		sf3 helicase	UniProt	11	NA	NA
1263	2c	163	H	P	-3.64911040404515	2.98645	0	0	44.054	loop		sf3 helicase	UniProt	11	NA	NA
1263	2c	163	H	Q	-1.90019635820534	0.70545	0	0	44.054	loop		sf3 helicase	UniProt	11	NA	NA
1263	2c	163	H	R	-3.64911040404515	-0.58558	0	0	44.054	loop		sf3 helicase	UniProt	11	NA	NA
1263	2c	163	H	S	-3.64911040404515	-0.01685	0	0	44.054	loop		sf3 helicase	UniProt	11	NA	NA
1263	2c	163	H	T	-3.64911040404515	-0.49532	0	0	44.054	loop		sf3 helicase	UniProt	11	NA	NA
1263	2c	163	H	V	-3.64911040404515	-0.11176	0	0	44.054	loop		sf3 helicase	UniProt	11	NA	NA
1263	2c	163	H	W	-3.64911040404515	-0.56738	0	0	44.054	loop		sf3 helicase	UniProt	11	NA	NA
1263	2c	163	H	Y	-3.64911040404515	-1.15492	0	0	44.054	loop		sf3 helicase	UniProt	11	NA	NA
1263	2c	163	H	del	-3.64911040404515	NA	0	0	44.054	loop		sf3 helicase	UniProt	11	NA	NA
1264	2c	164	F	A	-3.64911040404515	5.1938	0	0	0	loop		sf3 helicase	UniProt	-19	NA	NA
1264	2c	164	F	C	-3.64911040404515	4.56752	0	0	0	loop		sf3 helicase	UniProt	-19	NA	NA
1264	2c	164	F	D	-3.64911040404515	6.14728	0	0	0	loop		sf3 helicase	UniProt	-19	NA	NA
1264	2c	164	F	E	-3.64911040404515	6.18757	0	0	0	loop		sf3 helicase	UniProt	-19	NA	NA
1264	2c	164	F	F	0	NA	0	0	0	loop		sf3 helicase	UniProt	-19	NA	NA
1264	2c	164	F	G	-3.64911040404515	6.40031	0	0	0	loop		sf3 helicase	UniProt	-19	NA	NA
1264	2c	164	F	H	-3.64911040404515	3.97294	0	0	0	loop		sf3 helicase	UniProt	-19	NA	NA
1264	2c	164	F	I	-3.64911040404515	5.77817	0	0	0	loop		sf3 helicase	UniProt	-19	NA	NA
1264	2c	164	F	K	-3.64911040404515	6.1372	0	0	0	loop		sf3 helicase	UniProt	-19	NA	NA
1264	2c	164	F	L	-3.64911040404515	2.80537	0	0	0	loop		sf3 helicase	UniProt	-19	NA	NA
1264	2c	164	F	M	-3.64911040404515	1.60671	0	0	0	loop		sf3 helicase	UniProt	-19	NA	NA
1264	2c	164	F	N	-3.64911040404515	5.16131	0	0	0	loop		sf3 helicase	UniProt	-19	NA	NA
1264	2c	164	F	P	-3.64911040404515	6.68543	0	0	0	loop		sf3 helicase	UniProt	-19	NA	NA
1264	2c	164	F	Q	-3.64911040404515	5.56496	0	0	0	loop		sf3 helicase	UniProt	-19	NA	NA
1264	2c	164	F	R	-3.64911040404515	9.2958	0	0	0	loop		sf3 helicase	UniProt	-19	NA	NA
1264	2c	164	F	S	-3.64911040404515	6.70396	0	0	0	loop		sf3 helicase	UniProt	-19	NA	NA
1264	2c	164	F	T	-3.64911040404515	6.2697	0	0	0	loop		sf3 helicase	UniProt	-19	NA	NA
1264	2c	164	F	V	-3.64911040404515	6.14152	0	0	0	loop		sf3 helicase	UniProt	-19	NA	NA
1264	2c	164	F	W	-2.61945477063325	4.41107	0	0	0	loop		sf3 helicase	UniProt	-19	NA	NA
1264	2c	164	F	Y	-0.791240257473065	3.51748	0	0	0	loop		sf3 helicase	UniProt	-19	NA	NA
1264	2c	164	F	del	-3.64911040404515	NA	0	0	0	loop		sf3 helicase	UniProt	-19	NA	NA
1265	2c	165	D	A	-3.64911040404515	-0.30213	0.008	0	16.829	loop		sf3 helicase	UniProt	19	NA	Yes
1265	2c	165	D	C	-3.64911040404515	0.14017	0.008	0	16.829	loop		sf3 helicase	UniProt	19	NA	Yes
1265	2c	165	D	D	0	NA	0.008	0	16.829	loop		sf3 helicase	UniProt	19	NA	Yes
1265	2c	165	D	E	-2.20535931425297	-0.41989	0.008	0	16.829	loop		sf3 helicase	UniProt	19	NA	Yes
1265	2c	165	D	F	-3.64911040404515	-0.48881	0.008	0	16.829	loop		sf3 helicase	UniProt	19	NA	Yes
1265	2c	165	D	G	-3.64911040404515	0.4251	0.008	0	16.829	loop		sf3 helicase	UniProt	19	NA	Yes
1265	2c	165	D	H	-3.64911040404515	-0.00743	0.008	0	16.829	loop		sf3 helicase	UniProt	19	NA	Yes
1265	2c	165	D	I	-3.64911040404515	-0.38584	0.008	0	16.829	loop		sf3 helicase	UniProt	19	NA	Yes
1265	2c	165	D	K	-3.64911040404515	-0.75691	0.008	0	16.829	loop		sf3 helicase	UniProt	19	NA	Yes
1265	2c	165	D	L	-3.64911040404515	-0.77484	0.008	0	16.829	loop		sf3 helicase	UniProt	19	NA	Yes
1265	2c	165	D	M	-3.64911040404515	-0.7391	0.008	0	16.829	loop		sf3 helicase	UniProt	19	NA	Yes
1265	2c	165	D	N	-3.64911040404515	-0.10164	0.008	0	16.829	loop		sf3 helicase	UniProt	19	NA	Yes
1265	2c	165	D	P	-3.64911040404515	-0.5836	0.008	0	16.829	loop		sf3 helicase	UniProt	19	NA	Yes
1265	2c	165	D	Q	-3.64911040404515	-0.46002	0.008	0	16.829	loop		sf3 helicase	UniProt	19	NA	Yes
1265	2c	165	D	R	-3.64911040404515	-0.58446	0.008	0	16.829	loop		sf3 helicase	UniProt	19	NA	Yes
1265	2c	165	D	S	-3.64911040404515	0.10899	0.008	0	16.829	loop		sf3 helicase	UniProt	19	NA	Yes
1265	2c	165	D	T	-3.64911040404515	-0.09969	0.008	0	16.829	loop		sf3 helicase	UniProt	19	NA	Yes
1265	2c	165	D	V	-3.64911040404515	-0.30183	0.008	0	16.829	loop		sf3 helicase	UniProt	19	NA	Yes
1265	2c	165	D	W	-3.64911040404515	-0.02314	0.008	0	16.829	loop		sf3 helicase	UniProt	19	NA	Yes
1265	2c	165	D	Y	-3.64911040404515	-0.38236	0.008	0	16.829	loop		sf3 helicase	UniProt	19	NA	Yes
1265	2c	165	D	del	-3.64911040404515	NA	0.008	0	16.829	loop		sf3 helicase	UniProt	19	NA	Yes
1266	2c	166	G	A	-1.2732967472047	3.07429	0.008	0	20.48	loop		sf3 helicase	UniProt	-19	NA	Yes
1266	2c	166	G	C	-3.64911040404515	3.14349	0.008	0	20.48	loop		sf3 helicase	UniProt	-19	NA	Yes
1266	2c	166	G	D	-3.64911040404515	3.39026	0.008	0	20.48	loop		sf3 helicase	UniProt	-19	NA	Yes
1266	2c	166	G	E	-3.64911040404515	2.89236	0.008	0	20.48	loop		sf3 helicase	UniProt	-19	NA	Yes
1266	2c	166	G	F	-3.64911040404515	3.22966	0.008	0	20.48	loop		sf3 helicase	UniProt	-19	NA	Yes
1266	2c	166	G	G	0	NA	0.008	0	20.48	loop		sf3 helicase	UniProt	-19	NA	Yes
1266	2c	166	G	H	-3.64911040404515	2.54408	0.008	0	20.48	loop		sf3 helicase	UniProt	-19	NA	Yes
1266	2c	166	G	I	-3.64911040404515	4.23234	0.008	0	20.48	loop		sf3 helicase	UniProt	-19	NA	Yes
1266	2c	166	G	K	-3.64911040404515	2.67184	0.008	0	20.48	loop		sf3 helicase	UniProt	-19	NA	Yes
1266	2c	166	G	L	-3.64911040404515	2.8484	0.008	0	20.48	loop		sf3 helicase	UniProt	-19	NA	Yes
1266	2c	166	G	M	-3.64911040404515	2.35067	0.008	0	20.48	loop		sf3 helicase	UniProt	-19	NA	Yes
1266	2c	166	G	N	-1.69206415407386	2.606	0.008	0	20.48	loop		sf3 helicase	UniProt	-19	NA	Yes
1266	2c	166	G	P	-3.64911040404515	6.1261	0.008	0	20.48	loop		sf3 helicase	UniProt	-19	NA	Yes
1266	2c	166	G	Q	-2.84225846131913	2.62474	0.008	0	20.48	loop		sf3 helicase	UniProt	-19	NA	Yes
1266	2c	166	G	R	-3.64911040404515	2.17735	0.008	0	20.48	loop		sf3 helicase	UniProt	-19	NA	Yes
1266	2c	166	G	S	-1.99561452661373	2.96196	0.008	0	20.48	loop		sf3 helicase	UniProt	-19	NA	Yes
1266	2c	166	G	T	-3.64911040404515	3.89182	0.008	0	20.48	loop		sf3 helicase	UniProt	-19	NA	Yes
1266	2c	166	G	V	-3.64911040404515	4.40857	0.008	0	20.48	loop		sf3 helicase	UniProt	-19	NA	Yes
1266	2c	166	G	W	-3.64911040404515	3.41287	0.008	0	20.48	loop		sf3 helicase	UniProt	-19	NA	Yes
1266	2c	166	G	Y	-3.64911040404515	3.41534	0.008	0	20.48	loop		sf3 helicase	UniProt	-19	NA	Yes
1266	2c	166	G	del	-3.64911040404515	NA	0.008	0	20.48	loop		sf3 helicase	UniProt	-19	NA	Yes
1267	2c	167	Y	A	-3.64911040404515	4.33638	0	0	0	loop		sf3 helicase	UniProt	-17	NA	NA
1267	2c	167	Y	C	-3.64911040404515	3.98946	0	0	0	loop		sf3 helicase	UniProt	-17	NA	NA
1267	2c	167	Y	D	-3.64911040404515	4.26099	0	0	0	loop		sf3 helicase	UniProt	-17	NA	NA
1267	2c	167	Y	E	-3.64911040404515	4.68152	0	0	0	loop		sf3 helicase	UniProt	-17	NA	NA
1267	2c	167	Y	F	-2.80344130358948	0.88651	0	0	0	loop		sf3 helicase	UniProt	-17	NA	NA
1267	2c	167	Y	G	-3.64911040404515	5.81989	0	0	0	loop		sf3 helicase	UniProt	-17	NA	NA
1267	2c	167	Y	H	-3.64911040404515	3.28165	0	0	0	loop		sf3 helicase	UniProt	-17	NA	NA
1267	2c	167	Y	I	-3.64911040404515	3.89016	0	0	0	loop		sf3 helicase	UniProt	-17	NA	NA
1267	2c	167	Y	K	-3.64911040404515	4.58007	0	0	0	loop		sf3 helicase	UniProt	-17	NA	NA
1267	2c	167	Y	L	-3.64911040404515	1.27929	0	0	0	loop		sf3 helicase	UniProt	-17	NA	NA
1267	2c	167	Y	M	-3.64911040404515	1.35905	0	0	0	loop		sf3 helicase	UniProt	-17	NA	NA
1267	2c	167	Y	N	-3.64911040404515	4.23224	0	0	0	loop		sf3 helicase	UniProt	-17	NA	NA
1267	2c	167	Y	P	-3.64911040404515	12.59962	0	0	0	loop		sf3 helicase	UniProt	-17	NA	NA
1267	2c	167	Y	Q	-3.64911040404515	4.36005	0	0	0	loop		sf3 helicase	UniProt	-17	NA	NA
1267	2c	167	Y	R	-3.64911040404515	6.70986	0	0	0	loop		sf3 helicase	UniProt	-17	NA	NA
1267	2c	167	Y	S	-3.64911040404515	4.71179	0	0	0	loop		sf3 helicase	UniProt	-17	NA	NA
1267	2c	167	Y	T	-3.64911040404515	5.03646	0	0	0	loop		sf3 helicase	UniProt	-17	NA	NA
1267	2c	167	Y	V	-3.64911040404515	4.88733	0	0	0	loop		sf3 helicase	UniProt	-17	NA	NA
1267	2c	167	Y	W	-3.64911040404515	4.93553	0	0	0	loop		sf3 helicase	UniProt	-17	NA	NA
1267	2c	167	Y	Y	0	NA	0	0	0	loop		sf3 helicase	UniProt	-17	NA	NA
1267	2c	167	Y	del	-3.64911040404515	NA	0	0	0	loop		sf3 helicase	UniProt	-17	NA	NA
1268	2c	168	K	A	-3.64911040404515	0.61446	0	0	74.293	loop		sf3 helicase	UniProt	15	NA	Yes
1268	2c	168	K	C	-3.64911040404515	0.07471	0	0	74.293	loop		sf3 helicase	UniProt	15	NA	Yes
1268	2c	168	K	D	-3.64911040404515	0.35201	0	0	74.293	loop		sf3 helicase	UniProt	15	NA	Yes
1268	2c	168	K	E	-3.64911040404515	0.23576	0	0	74.293	loop		sf3 helicase	UniProt	15	NA	Yes
1268	2c	168	K	F	-3.64911040404515	-0.3685	0	0	74.293	loop		sf3 helicase	UniProt	15	NA	Yes
1268	2c	168	K	G	-3.64911040404515	0.26994	0	0	74.293	loop		sf3 helicase	UniProt	15	NA	Yes
1268	2c	168	K	H	-3.64911040404515	-0.34621	0	0	74.293	loop		sf3 helicase	UniProt	15	NA	Yes
1268	2c	168	K	I	-3.64911040404515	0.5654	0	0	74.293	loop		sf3 helicase	UniProt	15	NA	Yes
1268	2c	168	K	K	0	NA	0	0	74.293	loop		sf3 helicase	UniProt	15	NA	Yes
1268	2c	168	K	L	-3.64911040404515	0.13681	0	0	74.293	loop		sf3 helicase	UniProt	15	NA	Yes
1268	2c	168	K	M	-3.64911040404515	0.5969	0	0	74.293	loop		sf3 helicase	UniProt	15	NA	Yes
1268	2c	168	K	N	-2.81410629865172	0.17682	0	0	74.293	loop		sf3 helicase	UniProt	15	NA	Yes
1268	2c	168	K	P	-3.64911040404515	6.39663	0	0	74.293	loop		sf3 helicase	UniProt	15	NA	Yes
1268	2c	168	K	Q	-1.04732392170738	-0.23079	0	0	74.293	loop		sf3 helicase	UniProt	15	NA	Yes
1268	2c	168	K	R	-3.64911040404515	-0.48303	0	0	74.293	loop		sf3 helicase	UniProt	15	NA	Yes
1268	2c	168	K	S	-3.64911040404515	0.34533	0	0	74.293	loop		sf3 helicase	UniProt	15	NA	Yes
1268	2c	168	K	T	-3.64911040404515	1.00718	0	0	74.293	loop		sf3 helicase	UniProt	15	NA	Yes
1268	2c	168	K	V	-3.64911040404515	0.82548	0	0	74.293	loop		sf3 helicase	UniProt	15	NA	Yes
1268	2c	168	K	W	-3.64911040404515	-0.15231	0	0	74.293	loop		sf3 helicase	UniProt	15	NA	Yes
1268	2c	168	K	Y	-3.64911040404515	-1.34031	0	0	74.293	loop		sf3 helicase	UniProt	15	NA	Yes
1268	2c	168	K	del	-3.64911040404515	NA	0	0	74.293	loop		sf3 helicase	UniProt	15	NA	Yes
1269	2c	169	Q	A	-0.69332706559834	0.02504	0.008	0	29.797	loop		sf3 helicase	UniProt	3	NA	NA
1269	2c	169	Q	C	-1.89996973164198	-0.80298	0.008	0	29.797	loop		sf3 helicase	UniProt	3	NA	NA
1269	2c	169	Q	D	-3.64911040404515	0.2385	0.008	0	29.797	loop		sf3 helicase	UniProt	3	NA	NA
1269	2c	169	Q	E	-1.71054290027922	0.58563	0.008	0	29.797	loop		sf3 helicase	UniProt	3	NA	NA
1269	2c	169	Q	F	-3.64911040404515	2.86535	0.008	0	29.797	loop		sf3 helicase	UniProt	3	NA	NA
1269	2c	169	Q	G	-0.497628976515043	-1.13639	0.008	0	29.797	loop		sf3 helicase	UniProt	3	NA	NA
1269	2c	169	Q	H	-2.02308082593335	2.6902	0.008	0	29.797	loop		sf3 helicase	UniProt	3	NA	NA
1269	2c	169	Q	I	-3.64911040404515	2.62559	0.008	0	29.797	loop		sf3 helicase	UniProt	3	NA	NA
1269	2c	169	Q	K	-2.31706292683871	-0.58564	0.008	0	29.797	loop		sf3 helicase	UniProt	3	NA	NA
1269	2c	169	Q	L	-3.64911040404515	-0.73463	0.008	0	29.797	loop		sf3 helicase	UniProt	3	NA	NA
1269	2c	169	Q	M	-1.58464643713505	-0.82148	0.008	0	29.797	loop		sf3 helicase	UniProt	3	NA	NA
1269	2c	169	Q	N	-1.83406736104833	-0.74575	0.008	0	29.797	loop		sf3 helicase	UniProt	3	NA	NA
1269	2c	169	Q	P	-3.64911040404515	2.28489	0.008	0	29.797	loop		sf3 helicase	UniProt	3	NA	NA
1269	2c	169	Q	Q	0	NA	0.008	0	29.797	loop		sf3 helicase	UniProt	3	NA	NA
1269	2c	169	Q	R	-2.57946876079667	0.04316	0.008	0	29.797	loop		sf3 helicase	UniProt	3	NA	NA
1269	2c	169	Q	S	-1.27775470680233	-0.09919	0.008	0	29.797	loop		sf3 helicase	UniProt	3	NA	NA
1269	2c	169	Q	T	-3.64911040404515	1.36487	0.008	0	29.797	loop		sf3 helicase	UniProt	3	NA	NA
