## Supplementary material for "Mapping the mutational landscape of a full viral proteome reveals distinct profiles of mutation tolerability": TableS4 (part 3 of 3)

site	protein	pos	wildtype	mutation	mutmfe	mut_ddg	entB	entCVB3	RSA	ss	annotation	domains	domains_source	stability_index	outer.surface.pymol	interface_res
1269	2c	169	Q	V	-3.64911040404515	2.17319	0.008	0	29.797	loop		sf3 helicase	UniProt	3	NA	NA
1269	2c	169	Q	W	-3.64911040404515	3.40046	0.008	0	29.797	loop		sf3 helicase	UniProt	3	NA	NA
1269	2c	169	Q	Y	-3.64911040404515	3.25102	0.008	0	29.797	loop		sf3 helicase	UniProt	3	NA	NA
1269	2c	169	Q	del	-3.64911040404515	NA	0.008	0	29.797	loop		sf3 helicase	UniProt	3	NA	NA
1270	2c	170	Q	A	-3.64911040404515	1.07992	0	0	14.182	loop		sf3 helicase	UniProt	-15	NA	NA
1270	2c	170	Q	C	-3.64911040404515	1.72203	0	0	14.182	loop		sf3 helicase	UniProt	-15	NA	NA
1270	2c	170	Q	D	-0.853895255175513	2.04892	0	0	14.182	loop		sf3 helicase	UniProt	-15	NA	NA
1270	2c	170	Q	E	-3.64911040404515	-0.19387	0	0	14.182	loop		sf3 helicase	UniProt	-15	NA	NA
1270	2c	170	Q	F	-3.64911040404515	1.38095	0	0	14.182	loop		sf3 helicase	UniProt	-15	NA	NA
1270	2c	170	Q	G	-3.64911040404515	2.24691	0	0	14.182	loop		sf3 helicase	UniProt	-15	NA	NA
1270	2c	170	Q	H	-3.09938943844718	1.96901	0	0	14.182	loop		sf3 helicase	UniProt	-15	NA	NA
1270	2c	170	Q	I	-3.64911040404515	4.92931	0	0	14.182	loop		sf3 helicase	UniProt	-15	NA	NA
1270	2c	170	Q	K	-3.64911040404515	1.75355	0	0	14.182	loop		sf3 helicase	UniProt	-15	NA	NA
1270	2c	170	Q	L	-3.64911040404515	1.2428	0	0	14.182	loop		sf3 helicase	UniProt	-15	NA	NA
1270	2c	170	Q	M	-3.64911040404515	0.90668	0	0	14.182	loop		sf3 helicase	UniProt	-15	NA	NA
1270	2c	170	Q	N	-1.29098687520427	2.32415	0	0	14.182	loop		sf3 helicase	UniProt	-15	NA	NA
1270	2c	170	Q	P	-3.64911040404515	1.09112	0	0	14.182	loop		sf3 helicase	UniProt	-15	NA	NA
1270	2c	170	Q	Q	0	NA	0	0	14.182	loop		sf3 helicase	UniProt	-15	NA	NA
1270	2c	170	Q	R	-3.64911040404515	2.85679	0	0	14.182	loop		sf3 helicase	UniProt	-15	NA	NA
1270	2c	170	Q	S	-3.64911040404515	2.19067	0	0	14.182	loop		sf3 helicase	UniProt	-15	NA	NA
1270	2c	170	Q	T	-3.64911040404515	3.8796	0	0	14.182	loop		sf3 helicase	UniProt	-15	NA	NA
1270	2c	170	Q	V	-3.64911040404515	1.96565	0	0	14.182	loop		sf3 helicase	UniProt	-15	NA	NA
1270	2c	170	Q	W	-3.64911040404515	2.3066	0	0	14.182	loop		sf3 helicase	UniProt	-15	NA	NA
1270	2c	170	Q	Y	-3.64911040404515	1.75744	0	0	14.182	loop		sf3 helicase	UniProt	-15	NA	NA
1270	2c	170	Q	del	-3.64911040404515	NA	0	0	14.182	loop		sf3 helicase	UniProt	-15	NA	NA
1271	2c	171	A	A	0	NA	0.034	0	7.2673	loop		sf3 helicase	UniProt	-11	NA	NA
1271	2c	171	A	C	-0.50958911943572	0.77728	0.034	0	7.2673	loop		sf3 helicase	UniProt	-11	NA	NA
1271	2c	171	A	D	-1.57550545281863	2.792	0.034	0	7.2673	loop		sf3 helicase	UniProt	-11	NA	NA
1271	2c	171	A	E	-1.98946733299622	2.26623	0.034	0	7.2673	loop		sf3 helicase	UniProt	-11	NA	NA
1271	2c	171	A	F	-3.64911040404515	1.09799	0.034	0	7.2673	loop		sf3 helicase	UniProt	-11	NA	NA
1271	2c	171	A	G	-0.617916084446702	1.47063	0.034	0	7.2673	loop		sf3 helicase	UniProt	-11	NA	NA
1271	2c	171	A	H	-3.64911040404515	2.49151	0.034	0	7.2673	loop		sf3 helicase	UniProt	-11	NA	NA
1271	2c	171	A	I	-3.64911040404515	2.09007	0.034	0	7.2673	loop		sf3 helicase	UniProt	-11	NA	NA
1271	2c	171	A	K	-0.832684290085943	0.79284	0.034	0	7.2673	loop		sf3 helicase	UniProt	-11	NA	NA
1271	2c	171	A	L	-3.64911040404515	1.27641	0.034	0	7.2673	loop		sf3 helicase	UniProt	-11	NA	NA
1271	2c	171	A	M	-0.813669435498267	-0.11672	0.034	0	7.2673	loop		sf3 helicase	UniProt	-11	NA	NA
1271	2c	171	A	N	-3.64911040404515	2.55691	0.034	0	7.2673	loop		sf3 helicase	UniProt	-11	NA	NA
1271	2c	171	A	P	-1.25915819754729	1.5188	0.034	0	7.2673	loop		sf3 helicase	UniProt	-11	NA	NA
1271	2c	171	A	Q	-0.63931570293815	1.9627	0.034	0	7.2673	loop		sf3 helicase	UniProt	-11	NA	NA
1271	2c	171	A	R	-0.970960211134017	1.28246	0.034	0	7.2673	loop		sf3 helicase	UniProt	-11	NA	NA
1271	2c	171	A	S	-0.752811723719957	1.63107	0.034	0	7.2673	loop		sf3 helicase	UniProt	-11	NA	NA
1271	2c	171	A	T	-2.32416365540935	2.794	0.034	0	7.2673	loop		sf3 helicase	UniProt	-11	NA	NA
1271	2c	171	A	V	-1.12710090424223	0.77077	0.034	0	7.2673	loop		sf3 helicase	UniProt	-11	NA	NA
1271	2c	171	A	W	-3.64911040404515	4.54016	0.034	0	7.2673	loop		sf3 helicase	UniProt	-11	NA	NA
1271	2c	171	A	Y	-3.64911040404515	1.84103	0.034	0	7.2673	loop		sf3 helicase	UniProt	-11	NA	NA
1271	2c	171	A	del	-3.64911040404515	NA	0.034	0	7.2673	loop		sf3 helicase	UniProt	-11	NA	NA
1272	2c	172	V	A	-0.812227101321088	3.19662	0	0	0	strand		sf3 helicase	UniProt	-17	NA	NA
1272	2c	172	V	C	-0.311819717209233	2.50585	0	0	0	strand		sf3 helicase	UniProt	-17	NA	NA
1272	2c	172	V	D	-3.64911040404515	5.5044	0	0	0	strand		sf3 helicase	UniProt	-17	NA	NA
1272	2c	172	V	E	-3.64911040404515	6.68443	0	0	0	strand		sf3 helicase	UniProt	-17	NA	NA
1272	2c	172	V	F	-3.64911040404515	11.89484	0	0	0	strand		sf3 helicase	UniProt	-17	NA	NA
1272	2c	172	V	G	-3.64911040404515	5.11448	0	0	0	strand		sf3 helicase	UniProt	-17	NA	NA
1272	2c	172	V	H	-3.64911040404515	11.96018	0	0	0	strand		sf3 helicase	UniProt	-17	NA	NA
1272	2c	172	V	I	-0.937078021636036	0.21383	0	0	0	strand		sf3 helicase	UniProt	-17	NA	NA
1272	2c	172	V	K	-3.64911040404515	8.84217	0	0	0	strand		sf3 helicase	UniProt	-17	NA	NA
1272	2c	172	V	L	-3.64911040404515	2.72608	0	0	0	strand		sf3 helicase	UniProt	-17	NA	NA
1272	2c	172	V	M	-1.59648121328987	4.35379	0	0	0	strand		sf3 helicase	UniProt	-17	NA	NA
1272	2c	172	V	N	-3.64911040404515	4.21715	0	0	0	strand		sf3 helicase	UniProt	-17	NA	NA
1272	2c	172	V	P	-3.64911040404515	3.48706	0	0	0	strand		sf3 helicase	UniProt	-17	NA	NA
1272	2c	172	V	Q	-3.64911040404515	5.67734	0	0	0	strand		sf3 helicase	UniProt	-17	NA	NA
1272	2c	172	V	R	-3.64911040404515	13.99208	0	0	0	strand		sf3 helicase	UniProt	-17	NA	NA
1272	2c	172	V	S	-3.64911040404515	3.98954	0	0	0	strand		sf3 helicase	UniProt	-17	NA	NA
1272	2c	172	V	T	-3.64911040404515	2.02512	0	0	0	strand		sf3 helicase	UniProt	-17	NA	NA
1272	2c	172	V	V	0	NA	0	0	0	strand		sf3 helicase	UniProt	-17	NA	NA
1272	2c	172	V	W	-3.64911040404515	23.65586	0	0	0	strand		sf3 helicase	UniProt	-17	NA	NA
1272	2c	172	V	Y	-3.64911040404515	12.89574	0	0	0	strand		sf3 helicase	UniProt	-17	NA	NA
1272	2c	172	V	del	-3.64911040404515	NA	0	0	0	strand		sf3 helicase	UniProt	-17	NA	NA
1273	2c	173	V	A	-1.88022865503497	3.36795	0.014	0	0	strand		sf3 helicase	UniProt	-15	NA	NA
1273	2c	173	V	C	-0.106205511566676	2.41241	0.014	0	0	strand		sf3 helicase	UniProt	-15	NA	NA
1273	2c	173	V	D	-3.64911040404515	4.55334	0.014	0	0	strand		sf3 helicase	UniProt	-15	NA	NA
1273	2c	173	V	E	-3.64911040404515	5.2656	0.014	0	0	strand		sf3 helicase	UniProt	-15	NA	NA
1273	2c	173	V	F	-3.64911040404515	9.21742	0.014	0	0	strand		sf3 helicase	UniProt	-15	NA	NA
1273	2c	173	V	G	-3.64911040404515	5.14703	0.014	0	0	strand		sf3 helicase	UniProt	-15	NA	NA
1273	2c	173	V	H	-3.64911040404515	10.29384	0.014	0	0	strand		sf3 helicase	UniProt	-15	NA	NA
1273	2c	173	V	I	-0.740165598933813	0.81778	0.014	0	0	strand		sf3 helicase	UniProt	-15	NA	NA
1273	2c	173	V	K	-3.64911040404515	5.81333	0.014	0	0	strand		sf3 helicase	UniProt	-15	NA	NA
1273	2c	173	V	L	-0.923748875734909	-0.2294	0.014	0	0	strand		sf3 helicase	UniProt	-15	NA	NA
1273	2c	173	V	M	-1.49811402999262	1.64802	0.014	0	0	strand		sf3 helicase	UniProt	-15	NA	NA
1273	2c	173	V	N	-3.64911040404515	3.7819	0.014	0	0	strand		sf3 helicase	UniProt	-15	NA	NA
1273	2c	173	V	P	-3.64911040404515	7.61253	0.014	0	0	strand		sf3 helicase	UniProt	-15	NA	NA
1273	2c	173	V	Q	-3.64911040404515	4.15392	0.014	0	0	strand		sf3 helicase	UniProt	-15	NA	NA
1273	2c	173	V	R	-3.64911040404515	9.7786	0.014	0	0	strand		sf3 helicase	UniProt	-15	NA	NA
1273	2c	173	V	S	-3.64911040404515	3.87957	0.014	0	0	strand		sf3 helicase	UniProt	-15	NA	NA
1273	2c	173	V	T	-0.685072635398255	1.53582	0.014	0	0	strand		sf3 helicase	UniProt	-15	NA	NA
1273	2c	173	V	V	0	NA	0.014	0	0	strand		sf3 helicase	UniProt	-15	NA	NA
1273	2c	173	V	W	-3.64911040404515	13.74987	0.014	0	0	strand		sf3 helicase	UniProt	-15	NA	NA
1273	2c	173	V	Y	-3.64911040404515	12.83844	0.014	0	0	strand		sf3 helicase	UniProt	-15	NA	NA
1273	2c	173	V	del	-3.64911040404515	NA	0.014	0	0	strand		sf3 helicase	UniProt	-15	NA	NA
1274	2c	174	I	A	-3.64911040404515	3.10816	0.014	0	2.0221	strand		sf3 helicase	UniProt	-13	NA	NA
1274	2c	174	I	C	-3.64911040404515	2.43415	0.014	0	2.0221	strand		sf3 helicase	UniProt	-13	NA	NA
1274	2c	174	I	D	-3.64911040404515	3.75528	0.014	0	2.0221	strand		sf3 helicase	UniProt	-13	NA	NA
1274	2c	174	I	E	-3.64911040404515	3.67359	0.014	0	2.0221	strand		sf3 helicase	UniProt	-13	NA	NA
1274	2c	174	I	F	-3.64911040404515	1.75846	0.014	0	2.0221	strand		sf3 helicase	UniProt	-13	NA	NA
1274	2c	174	I	G	-3.64911040404515	4.12614	0.014	0	2.0221	strand		sf3 helicase	UniProt	-13	NA	NA
1274	2c	174	I	H	-3.64911040404515	3.75859	0.014	0	2.0221	strand		sf3 helicase	UniProt	-13	NA	NA
1274	2c	174	I	I	0	NA	0.014	0	2.0221	strand		sf3 helicase	UniProt	-13	NA	NA
1274	2c	174	I	K	-3.64911040404515	2.54104	0.014	0	2.0221	strand		sf3 helicase	UniProt	-13	NA	NA
1274	2c	174	I	L	-0.713467756299957	0.11712	0.014	0	2.0221	strand		sf3 helicase	UniProt	-13	NA	NA
1274	2c	174	I	M	-3.1355796475439	0.63165	0.014	0	2.0221	strand		sf3 helicase	UniProt	-13	NA	NA
1274	2c	174	I	N	-3.64911040404515	2.88996	0.014	0	2.0221	strand		sf3 helicase	UniProt	-13	NA	NA
1274	2c	174	I	P	-3.64911040404515	6.0588	0.014	0	2.0221	strand		sf3 helicase	UniProt	-13	NA	NA
1274	2c	174	I	Q	-3.64911040404515	2.57172	0.014	0	2.0221	strand		sf3 helicase	UniProt	-13	NA	NA
1274	2c	174	I	R	-3.64911040404515	1.52964	0.014	0	2.0221	strand		sf3 helicase	UniProt	-13	NA	NA
1274	2c	174	I	S	-3.64911040404515	3.85881	0.014	0	2.0221	strand		sf3 helicase	UniProt	-13	NA	NA
1274	2c	174	I	T	-3.64911040404515	2.76636	0.014	0	2.0221	strand		sf3 helicase	UniProt	-13	NA	NA
1274	2c	174	I	V	-3.64911040404515	0.86978	0.014	0	2.0221	strand		sf3 helicase	UniProt	-13	NA	NA
1274	2c	174	I	W	-3.64911040404515	3.08577	0.014	0	2.0221	strand		sf3 helicase	UniProt	-13	NA	NA
1274	2c	174	I	Y	-3.64911040404515	4.87187	0.014	0	2.0221	strand		sf3 helicase	UniProt	-13	NA	NA
1274	2c	174	I	del	-3.64911040404515	NA	0.014	0	2.0221	strand		sf3 helicase	UniProt	-13	NA	NA
1275	2c	175	M	A	-3.64911040404515	3.80389	0	0	2.6952	strand		sf3 helicase	UniProt	-13	NA	NA
1275	2c	175	M	C	-3.64911040404515	3.00884	0	0	2.6952	strand		sf3 helicase	UniProt	-13	NA	NA
1275	2c	175	M	D	-3.64911040404515	4.73408	0	0	2.6952	strand		sf3 helicase	UniProt	-13	NA	NA
1275	2c	175	M	E	-3.64911040404515	4.19599	0	0	2.6952	strand		sf3 helicase	UniProt	-13	NA	NA
1275	2c	175	M	F	-3.64911040404515	-0.57397	0	0	2.6952	strand		sf3 helicase	UniProt	-13	NA	NA
1275	2c	175	M	G	-3.64911040404515	5.14779	0	0	2.6952	strand		sf3 helicase	UniProt	-13	NA	NA
1275	2c	175	M	H	-3.64911040404515	2.76434	0	0	2.6952	strand		sf3 helicase	UniProt	-13	NA	NA
1275	2c	175	M	I	-2.39549076668808	0.01824	0	0	2.6952	strand		sf3 helicase	UniProt	-13	NA	NA
1275	2c	175	M	K	-3.64911040404515	1.6634	0	0	2.6952	strand		sf3 helicase	UniProt	-13	NA	NA
1275	2c	175	M	L	-2.34138553635021	-0.04559	0	0	2.6952	strand		sf3 helicase	UniProt	-13	NA	NA
1275	2c	175	M	M	0	NA	0	0	2.6952	strand		sf3 helicase	UniProt	-13	NA	NA
1275	2c	175	M	N	-3.64911040404515	3.44189	0	0	2.6952	strand		sf3 helicase	UniProt	-13	NA	NA
1275	2c	175	M	P	-3.64911040404515	5.42692	0	0	2.6952	strand		sf3 helicase	UniProt	-13	NA	NA
1275	2c	175	M	Q	-1.87757850224557	2.94308	0	0	2.6952	strand		sf3 helicase	UniProt	-13	NA	NA
1275	2c	175	M	R	-3.64911040404515	3.2194	0	0	2.6952	strand		sf3 helicase	UniProt	-13	NA	NA
1275	2c	175	M	S	-3.64911040404515	4.50074	0	0	2.6952	strand		sf3 helicase	UniProt	-13	NA	NA
1275	2c	175	M	T	-3.64911040404515	3.32319	0	0	2.6952	strand		sf3 helicase	UniProt	-13	NA	NA
1275	2c	175	M	V	-3.64911040404515	1.47189	0	0	2.6952	strand		sf3 helicase	UniProt	-13	NA	NA
1275	2c	175	M	W	-3.64911040404515	4.70484	0	0	2.6952	strand		sf3 helicase	UniProt	-13	NA	NA
1275	2c	175	M	Y	-3.64911040404515	2.63521	0	0	2.6952	strand		sf3 helicase	UniProt	-13	NA	NA
1275	2c	175	M	del	-3.64911040404515	NA	0	0	2.6952	strand		sf3 helicase	UniProt	-13	NA	NA
1276	2c	176	D	A	-3.64911040404515	0.97348	0	0	3.6885	loop		sf3 helicase	UniProt	17	NA	Yes
1276	2c	176	D	C	-3.64911040404515	0.23748	0	0	3.6885	loop		sf3 helicase	UniProt	17	NA	Yes
1276	2c	176	D	D	0	NA	0	0	3.6885	loop		sf3 helicase	UniProt	17	NA	Yes
1276	2c	176	D	E	-2.35657498123406	-0.46973	0	0	3.6885	loop		sf3 helicase	UniProt	17	NA	Yes
1276	2c	176	D	F	-3.64911040404515	-0.55188	0	0	3.6885	loop		sf3 helicase	UniProt	17	NA	Yes
1276	2c	176	D	G	-3.64911040404515	0.49944	0	0	3.6885	loop		sf3 helicase	UniProt	17	NA	Yes
1276	2c	176	D	H	-3.64911040404515	-0.60453	0	0	3.6885	loop		sf3 helicase	UniProt	17	NA	Yes
1276	2c	176	D	I	-3.64911040404515	-0.49135	0	0	3.6885	loop		sf3 helicase	UniProt	17	NA	Yes
1276	2c	176	D	K	-3.64911040404515	-0.58349	0	0	3.6885	loop		sf3 helicase	UniProt	17	NA	Yes
1276	2c	176	D	L	-3.64911040404515	-1.40741	0	0	3.6885	loop		sf3 helicase	UniProt	17	NA	Yes
1276	2c	176	D	M	-3.64911040404515	-1.58735	0	0	3.6885	loop		sf3 helicase	UniProt	17	NA	Yes
1276	2c	176	D	N	-3.64911040404515	-0.2417	0	0	3.6885	loop		sf3 helicase	UniProt	17	NA	Yes
1276	2c	176	D	P	-3.64911040404515	-0.97918	0	0	3.6885	loop		sf3 helicase	UniProt	17	NA	Yes
1276	2c	176	D	Q	-3.64911040404515	-0.2632	0	0	3.6885	loop		sf3 helicase	UniProt	17	NA	Yes
1276	2c	176	D	R	-3.64911040404515	-0.30656	0	0	3.6885	loop		sf3 helicase	UniProt	17	NA	Yes
1276	2c	176	D	S	-3.64911040404515	1.08968	0	0	3.6885	loop		sf3 helicase	UniProt	17	NA	Yes
1276	2c	176	D	T	-3.64911040404515	-0.34426	0	0	3.6885	loop		sf3 helicase	UniProt	17	NA	Yes
1276	2c	176	D	V	-3.64911040404515	-0.3243	0	0	3.6885	loop		sf3 helicase	UniProt	17	NA	Yes
1276	2c	176	D	W	-3.64911040404515	-1.32481	0	0	3.6885	loop		sf3 helicase	UniProt	17	NA	Yes
1276	2c	176	D	Y	-3.64911040404515	-0.27205	0	0	3.6885	loop		sf3 helicase	UniProt	17	NA	Yes
1276	2c	176	D	del	-3.64911040404515	NA	0	0	3.6885	loop		sf3 helicase	UniProt	17	NA	Yes
1277	2c	177	D	A	-3.64911040404515	-0.7825	0	0	14.543	loop		sf3 helicase	UniProt	11	NA	Yes
1277	2c	177	D	C	-3.64911040404515	-0.27235	0	0	14.543	loop		sf3 helicase	UniProt	11	NA	Yes
1277	2c	177	D	D	0	NA	0	0	14.543	loop		sf3 helicase	UniProt	11	NA	Yes
1277	2c	177	D	E	-3.64911040404515	-0.31839	0	0	14.543	loop		sf3 helicase	UniProt	11	NA	Yes
1277	2c	177	D	F	-3.64911040404515	-0.86697	0	0	14.543	loop		sf3 helicase	UniProt	11	NA	Yes
1277	2c	177	D	G	-3.64911040404515	0.01434	0	0	14.543	loop		sf3 helicase	UniProt	11	NA	Yes
1277	2c	177	D	H	-3.64911040404515	0.11126	0	0	14.543	loop		sf3 helicase	UniProt	11	NA	Yes
1277	2c	177	D	I	-3.64911040404515	1.7418	0	0	14.543	loop		sf3 helicase	UniProt	11	NA	Yes
1277	2c	177	D	K	-3.64911040404515	0.05982	0	0	14.543	loop		sf3 helicase	UniProt	11	NA	Yes
1277	2c	177	D	L	-3.64911040404515	-0.35082	0	0	14.543	loop		sf3 helicase	UniProt	11	NA	Yes
1277	2c	177	D	M	-3.64911040404515	-1.28015	0	0	14.543	loop		sf3 helicase	UniProt	11	NA	Yes
1277	2c	177	D	N	-3.64911040404515	-0.31647	0	0	14.543	loop		sf3 helicase	UniProt	11	NA	Yes
1277	2c	177	D	P	-3.64911040404515	3.53423	0	0	14.543	loop		sf3 helicase	UniProt	11	NA	Yes
1277	2c	177	D	Q	-3.64911040404515	-0.84844	0	0	14.543	loop		sf3 helicase	UniProt	11	NA	Yes
1277	2c	177	D	R	-3.64911040404515	0.22578	0	0	14.543	loop		sf3 helicase	UniProt	11	NA	Yes
1277	2c	177	D	S	-3.64911040404515	0.03373	0	0	14.543	loop		sf3 helicase	UniProt	11	NA	Yes
1277	2c	177	D	T	-3.64911040404515	0.50855	0	0	14.543	loop		sf3 helicase	UniProt	11	NA	Yes
1277	2c	177	D	V	-3.64911040404515	1.60434	0	0	14.543	loop		sf3 helicase	UniProt	11	NA	Yes
1277	2c	177	D	W	-3.64911040404515	1.84486	0	0	14.543	loop		sf3 helicase	UniProt	11	NA	Yes
1277	2c	177	D	Y	-3.64911040404515	-0.5512	0	0	14.543	loop		sf3 helicase	UniProt	11	NA	Yes
1277	2c	177	D	del	-3.64911040404515	NA	0	0	14.543	loop		sf3 helicase	UniProt	11	NA	Yes
1278	2c	178	L	A	-3.64911040404515	3.04809	0.008	0	0.19183	loop		sf3 helicase	UniProt	-17	NA	NA
1278	2c	178	L	C	-3.64911040404515	3.09835	0.008	0	0.19183	loop		sf3 helicase	UniProt	-17	NA	NA
1278	2c	178	L	D	-3.64911040404515	5.67229	0.008	0	0.19183	loop		sf3 helicase	UniProt	-17	NA	NA
1278	2c	178	L	E	-3.64911040404515	4.31426	0.008	0	0.19183	loop		sf3 helicase	UniProt	-17	NA	NA
1278	2c	178	L	F	-3.64911040404515	1.82691	0.008	0	0.19183	loop		sf3 helicase	UniProt	-17	NA	NA
1278	2c	178	L	G	-3.64911040404515	4.5111	0.008	0	0.19183	loop		sf3 helicase	UniProt	-17	NA	NA
1278	2c	178	L	H	-3.64911040404515	2.62564	0.008	0	0.19183	loop		sf3 helicase	UniProt	-17	NA	NA
1278	2c	178	L	I	-3.64911040404515	2.30659	0.008	0	0.19183	loop		sf3 helicase	UniProt	-17	NA	NA
1278	2c	178	L	K	-3.64911040404515	3.75701	0.008	0	0.19183	loop		sf3 helicase	UniProt	-17	NA	NA
1278	2c	178	L	L	0	NA	0.008	0	0.19183	loop		sf3 helicase	UniProt	-17	NA	NA
1278	2c	178	L	M	-3.64911040404515	-0.26677	0.008	0	0.19183	loop		sf3 helicase	UniProt	-17	NA	NA
1278	2c	178	L	N	-3.64911040404515	3.9832	0.008	0	0.19183	loop		sf3 helicase	UniProt	-17	NA	NA
1278	2c	178	L	P	-3.64911040404515	3.8259	0.008	0	0.19183	loop		sf3 helicase	UniProt	-17	NA	NA
1278	2c	178	L	Q	-3.64911040404515	3.39628	0.008	0	0.19183	loop		sf3 helicase	UniProt	-17	NA	NA
1278	2c	178	L	R	-3.64911040404515	4.33425	0.008	0	0.19183	loop		sf3 helicase	UniProt	-17	NA	NA
1278	2c	178	L	S	-3.64911040404515	3.35495	0.008	0	0.19183	loop		sf3 helicase	UniProt	-17	NA	NA
1278	2c	178	L	T	-3.64911040404515	3.13374	0.008	0	0.19183	loop		sf3 helicase	UniProt	-17	NA	NA
1278	2c	178	L	V	-3.64911040404515	1.62323	0.008	0	0.19183	loop		sf3 helicase	UniProt	-17	NA	NA
1278	2c	178	L	W	-3.64911040404515	5.16352	0.008	0	0.19183	loop		sf3 helicase	UniProt	-17	NA	NA
1278	2c	178	L	Y	-3.64911040404515	6.62556	0.008	0	0.19183	loop		sf3 helicase	UniProt	-17	NA	NA
1278	2c	178	L	del	-3.64911040404515	NA	0.008	0	0.19183	loop		sf3 helicase	UniProt	-17	NA	NA
1279	2c	179	C	A	-0.761367079309359	0.73819	0.008	0	15.223	loop		sf3 helicase	UniProt	3	NA	NA
1279	2c	179	C	C	0	NA	0.008	0	15.223	loop		sf3 helicase	UniProt	3	NA	NA
1279	2c	179	C	D	-3.64911040404515	2.20456	0.008	0	15.223	loop		sf3 helicase	UniProt	3	NA	NA
1279	2c	179	C	E	-3.64911040404515	1.44204	0.008	0	15.223	loop		sf3 helicase	UniProt	3	NA	NA
1279	2c	179	C	F	-3.64911040404515	0.33415	0.008	0	15.223	loop		sf3 helicase	UniProt	3	NA	NA
1279	2c	179	C	G	-3.64911040404515	-0.55751	0.008	0	15.223	loop		sf3 helicase	UniProt	3	NA	NA
1279	2c	179	C	H	-1.92376985043469	2.09535	0.008	0	15.223	loop		sf3 helicase	UniProt	3	NA	NA
1279	2c	179	C	I	-3.64911040404515	2.62394	0.008	0	15.223	loop		sf3 helicase	UniProt	3	NA	NA
1279	2c	179	C	K	-3.64911040404515	0.20826	0.008	0	15.223	loop		sf3 helicase	UniProt	3	NA	NA
1279	2c	179	C	L	-0.575995638546171	-1.43039	0.008	0	15.223	loop		sf3 helicase	UniProt	3	NA	NA
1279	2c	179	C	M	-1.83104725983939	-0.62199	0.008	0	15.223	loop		sf3 helicase	UniProt	3	NA	NA
1279	2c	179	C	N	-1.36007644012361	0.29552	0.008	0	15.223	loop		sf3 helicase	UniProt	3	NA	NA
1279	2c	179	C	P	-3.64911040404515	6.61688	0.008	0	15.223	loop		sf3 helicase	UniProt	3	NA	NA
1279	2c	179	C	Q	-3.64911040404515	1.18165	0.008	0	15.223	loop		sf3 helicase	UniProt	3	NA	NA
1279	2c	179	C	R	-3.64911040404515	0.84147	0.008	0	15.223	loop		sf3 helicase	UniProt	3	NA	NA
1279	2c	179	C	S	-3.64911040404515	0.55361	0.008	0	15.223	loop		sf3 helicase	UniProt	3	NA	NA
1279	2c	179	C	T	-3.64911040404515	2.01011	0.008	0	15.223	loop		sf3 helicase	UniProt	3	NA	NA
1279	2c	179	C	V	-3.64911040404515	1.03037	0.008	0	15.223	loop		sf3 helicase	UniProt	3	NA	NA
1279	2c	179	C	W	-2.11916048062463	0.13033	0.008	0	15.223	loop		sf3 helicase	UniProt	3	NA	NA
1279	2c	179	C	Y	-1.26349639698011	0.71585	0.008	0	15.223	loop		sf3 helicase	UniProt	3	NA	NA
1279	2c	179	C	del	-3.64911040404515	NA	0.008	0	15.223	loop		sf3 helicase	UniProt	3	NA	NA
1280	2c	180	Q	A	-3.64911040404515	0.05027	0.025	0	23.789	loop		sf3 helicase	UniProt	17	NA	Yes
1280	2c	180	Q	C	-3.64911040404515	0.22732	0.025	0	23.789	loop		sf3 helicase	UniProt	17	NA	Yes
1280	2c	180	Q	D	-3.64911040404515	0.87542	0.025	0	23.789	loop		sf3 helicase	UniProt	17	NA	Yes
1280	2c	180	Q	E	-3.64911040404515	0.63686	0.025	0	23.789	loop		sf3 helicase	UniProt	17	NA	Yes
1280	2c	180	Q	F	-3.64911040404515	0.09448	0.025	0	23.789	loop		sf3 helicase	UniProt	17	NA	Yes
1280	2c	180	Q	G	-3.64911040404515	0.20391	0.025	0	23.789	loop		sf3 helicase	UniProt	17	NA	Yes
1280	2c	180	Q	H	-3.64911040404515	0.58007	0.025	0	23.789	loop		sf3 helicase	UniProt	17	NA	Yes
1280	2c	180	Q	I	-3.64911040404515	0.02382	0.025	0	23.789	loop		sf3 helicase	UniProt	17	NA	Yes
1280	2c	180	Q	K	-3.64911040404515	-0.50087	0.025	0	23.789	loop		sf3 helicase	UniProt	17	NA	Yes
1280	2c	180	Q	L	-3.64911040404515	-0.01633	0.025	0	23.789	loop		sf3 helicase	UniProt	17	NA	Yes
1280	2c	180	Q	M	-3.64911040404515	-0.62109	0.025	0	23.789	loop		sf3 helicase	UniProt	17	NA	Yes
1280	2c	180	Q	N	-3.64911040404515	0.3459	0.025	0	23.789	loop		sf3 helicase	UniProt	17	NA	Yes
1280	2c	180	Q	P	-3.64911040404515	2.19529	0.025	0	23.789	loop		sf3 helicase	UniProt	17	NA	Yes
1280	2c	180	Q	Q	0	NA	0.025	0	23.789	loop		sf3 helicase	UniProt	17	NA	Yes
1280	2c	180	Q	R	-3.64911040404515	-0.20646	0.025	0	23.789	loop		sf3 helicase	UniProt	17	NA	Yes
1280	2c	180	Q	S	-3.64911040404515	0.284	0.025	0	23.789	loop		sf3 helicase	UniProt	17	NA	Yes
1280	2c	180	Q	T	-3.64911040404515	0.17729	0.025	0	23.789	loop		sf3 helicase	UniProt	17	NA	Yes
1280	2c	180	Q	V	-3.64911040404515	0.07808	0.025	0	23.789	loop		sf3 helicase	UniProt	17	NA	Yes
1280	2c	180	Q	W	-3.64911040404515	-0.07322	0.025	0	23.789	loop		sf3 helicase	UniProt	17	NA	Yes
1280	2c	180	Q	Y	-3.64911040404515	0.09585	0.025	0	23.789	loop		sf3 helicase	UniProt	17	NA	Yes
1280	2c	180	Q	del	-3.64911040404515	NA	0.025	0	23.789	loop		sf3 helicase	UniProt	17	NA	Yes
1281	2c	181	N	A	-3.64911040404515	1.1213	0	0	9.7277	loop		sf3 helicase	UniProt	1	NA	NA
1281	2c	181	N	C	-3.64911040404515	1.12098	0	0	9.7277	loop		sf3 helicase	UniProt	1	NA	NA
1281	2c	181	N	D	-3.64911040404515	2.19289	0	0	9.7277	loop		sf3 helicase	UniProt	1	NA	NA
1281	2c	181	N	E	-3.64911040404515	2.58662	0	0	9.7277	loop		sf3 helicase	UniProt	1	NA	NA
1281	2c	181	N	F	-3.64911040404515	0.11496	0	0	9.7277	loop		sf3 helicase	UniProt	1	NA	NA
1281	2c	181	N	G	-3.64911040404515	1.8462	0	0	9.7277	loop		sf3 helicase	UniProt	1	NA	NA
1281	2c	181	N	H	-3.64911040404515	1.39058	0	0	9.7277	loop		sf3 helicase	UniProt	1	NA	NA
1281	2c	181	N	I	-3.64911040404515	0.56008	0	0	9.7277	loop		sf3 helicase	UniProt	1	NA	NA
1281	2c	181	N	K	-2.78658108079748	0.75804	0	0	9.7277	loop		sf3 helicase	UniProt	1	NA	NA
1281	2c	181	N	L	-3.64911040404515	0.44548	0	0	9.7277	loop		sf3 helicase	UniProt	1	NA	NA
1281	2c	181	N	M	-3.64911040404515	0.61516	0	0	9.7277	loop		sf3 helicase	UniProt	1	NA	NA
1281	2c	181	N	N	0	NA	0	0	9.7277	loop		sf3 helicase	UniProt	1	NA	NA
1281	2c	181	N	P	-3.64911040404515	0.78688	0	0	9.7277	loop		sf3 helicase	UniProt	1	NA	NA
1281	2c	181	N	Q	-3.64911040404515	0.44789	0	0	9.7277	loop		sf3 helicase	UniProt	1	NA	NA
1281	2c	181	N	R	-3.64911040404515	0.68469	0	0	9.7277	loop		sf3 helicase	UniProt	1	NA	NA
1281	2c	181	N	S	-3.64911040404515	2.01112	0	0	9.7277	loop		sf3 helicase	UniProt	1	NA	NA
1281	2c	181	N	T	-3.64911040404515	1.63578	0	0	9.7277	loop		sf3 helicase	UniProt	1	NA	NA
1281	2c	181	N	V	-3.64911040404515	0.94213	0	0	9.7277	loop		sf3 helicase	UniProt	1	NA	NA
1281	2c	181	N	W	-3.64911040404515	1.39081	0	0	9.7277	loop		sf3 helicase	UniProt	1	NA	NA
1281	2c	181	N	Y	-3.64911040404515	0.41353	0	0	9.7277	loop		sf3 helicase	UniProt	1	NA	NA
1281	2c	181	N	del	-3.64911040404515	NA	0	0	9.7277	loop		sf3 helicase	UniProt	1	NA	NA
1282	2c	182	P	A	-3.64911040404515	0.80934	0	0	82.319	loop		sf3 helicase	UniProt	-9	NA	Yes
1282	2c	182	P	C	-3.64911040404515	1.15117	0	0	82.319	loop		sf3 helicase	UniProt	-9	NA	Yes
1282	2c	182	P	D	-3.64911040404515	1.19522	0	0	82.319	loop		sf3 helicase	UniProt	-9	NA	Yes
1282	2c	182	P	E	-3.64911040404515	1.05948	0	0	82.319	loop		sf3 helicase	UniProt	-9	NA	Yes
1282	2c	182	P	F	-3.64911040404515	1.1853	0	0	82.319	loop		sf3 helicase	UniProt	-9	NA	Yes
1282	2c	182	P	G	-3.64911040404515	0.98768	0	0	82.319	loop		sf3 helicase	UniProt	-9	NA	Yes
1282	2c	182	P	H	-3.64911040404515	1.30626	0	0	82.319	loop		sf3 helicase	UniProt	-9	NA	Yes
1282	2c	182	P	I	-3.64911040404515	1.10804	0	0	82.319	loop		sf3 helicase	UniProt	-9	NA	Yes
1282	2c	182	P	K	-3.64911040404515	0.91348	0	0	82.319	loop		sf3 helicase	UniProt	-9	NA	Yes
1282	2c	182	P	L	-3.64911040404515	1.04667	0	0	82.319	loop		sf3 helicase	UniProt	-9	NA	Yes
1282	2c	182	P	M	-3.64911040404515	1.21499	0	0	82.319	loop		sf3 helicase	UniProt	-9	NA	Yes
1282	2c	182	P	N	-3.64911040404515	1.11289	0	0	82.319	loop		sf3 helicase	UniProt	-9	NA	Yes
1282	2c	182	P	P	0	NA	0	0	82.319	loop		sf3 helicase	UniProt	-9	NA	Yes
1282	2c	182	P	Q	-3.64911040404515	0.94432	0	0	82.319	loop		sf3 helicase	UniProt	-9	NA	Yes
1282	2c	182	P	R	-3.64911040404515	0.94405	0	0	82.319	loop		sf3 helicase	UniProt	-9	NA	Yes
1282	2c	182	P	S	-3.64911040404515	1.0172	0	0	82.319	loop		sf3 helicase	UniProt	-9	NA	Yes
1282	2c	182	P	T	-3.64911040404515	1.28168	0	0	82.319	loop		sf3 helicase	UniProt	-9	NA	Yes
1282	2c	182	P	V	-3.64911040404515	1.2821	0	0	82.319	loop		sf3 helicase	UniProt	-9	NA	Yes
1282	2c	182	P	W	-3.64911040404515	1.14278	0	0	82.319	loop		sf3 helicase	UniProt	-9	NA	Yes
1282	2c	182	P	Y	-3.64911040404515	1.20067	0	0	82.319	loop		sf3 helicase	UniProt	-9	NA	Yes
1282	2c	182	P	del	-3.64911040404515	NA	0	0	82.319	loop		sf3 helicase	UniProt	-9	NA	Yes
1283	2c	183	D	A	-3.64911040404515	-0.40806	0.008	0	57.025	loop		sf3 helicase	UniProt	17	NA	NA
1283	2c	183	D	C	-3.64911040404515	0.0291	0.008	0	57.025	loop		sf3 helicase	UniProt	17	NA	NA
1283	2c	183	D	D	0	NA	0.008	0	57.025	loop		sf3 helicase	UniProt	17	NA	NA
1283	2c	183	D	E	-2.5960249316896	-0.62106	0.008	0	57.025	loop		sf3 helicase	UniProt	17	NA	NA
1283	2c	183	D	F	-3.64911040404515	-0.49101	0.008	0	57.025	loop		sf3 helicase	UniProt	17	NA	NA
1283	2c	183	D	G	-3.64911040404515	0.33184	0.008	0	57.025	loop		sf3 helicase	UniProt	17	NA	NA
1283	2c	183	D	H	-3.64911040404515	-0.57579	0.008	0	57.025	loop		sf3 helicase	UniProt	17	NA	NA
1283	2c	183	D	I	-3.64911040404515	-0.42089	0.008	0	57.025	loop		sf3 helicase	UniProt	17	NA	NA
1283	2c	183	D	K	-3.64911040404515	-0.86973	0.008	0	57.025	loop		sf3 helicase	UniProt	17	NA	NA
1283	2c	183	D	L	-3.64911040404515	-0.70336	0.008	0	57.025	loop		sf3 helicase	UniProt	17	NA	NA
1283	2c	183	D	M	-3.64911040404515	-0.53601	0.008	0	57.025	loop		sf3 helicase	UniProt	17	NA	NA
1283	2c	183	D	N	-0.871455641071469	-0.19483	0.008	0	57.025	loop		sf3 helicase	UniProt	17	NA	NA
1283	2c	183	D	P	-3.64911040404515	1.37112	0.008	0	57.025	loop		sf3 helicase	UniProt	17	NA	NA
1283	2c	183	D	Q	-3.64911040404515	-0.48779	0.008	0	57.025	loop		sf3 helicase	UniProt	17	NA	NA
1283	2c	183	D	R	-3.64911040404515	-1.13682	0.008	0	57.025	loop		sf3 helicase	UniProt	17	NA	NA
1283	2c	183	D	S	-3.64911040404515	-0.01571	0.008	0	57.025	loop		sf3 helicase	UniProt	17	NA	NA
1283	2c	183	D	T	-3.64911040404515	0.38869	0.008	0	57.025	loop		sf3 helicase	UniProt	17	NA	NA
1283	2c	183	D	V	-3.64911040404515	0.40748	0.008	0	57.025	loop		sf3 helicase	UniProt	17	NA	NA
1283	2c	183	D	W	-3.64911040404515	-0.13281	0.008	0	57.025	loop		sf3 helicase	UniProt	17	NA	NA
1283	2c	183	D	Y	-3.64911040404515	-0.42837	0.008	0	57.025	loop		sf3 helicase	UniProt	17	NA	NA
1283	2c	183	D	del	-3.64911040404515	NA	0.008	0	57.025	loop		sf3 helicase	UniProt	17	NA	NA
1284	2c	184	G	A	-3.64911040404515	3.91133	0	0	0.73082	loop		sf3 helicase	UniProt	-19	NA	NA
1284	2c	184	G	C	-3.64911040404515	5.55994	0	0	0.73082	loop		sf3 helicase	UniProt	-19	NA	NA
1284	2c	184	G	D	-3.64911040404515	8.95988	0	0	0.73082	loop		sf3 helicase	UniProt	-19	NA	NA
1284	2c	184	G	E	-3.64911040404515	10.26232	0	0	0.73082	loop		sf3 helicase	UniProt	-19	NA	NA
1284	2c	184	G	F	-3.64911040404515	16.18552	0	0	0.73082	loop		sf3 helicase	UniProt	-19	NA	NA
1284	2c	184	G	G	0	NA	0	0	0.73082	loop		sf3 helicase	UniProt	-19	NA	NA
1284	2c	184	G	H	-3.64911040404515	28.17984	0	0	0.73082	loop		sf3 helicase	UniProt	-19	NA	NA
1284	2c	184	G	I	-3.64911040404515	10.19859	0	0	0.73082	loop		sf3 helicase	UniProt	-19	NA	NA
1284	2c	184	G	K	-3.64911040404515	8.52184	0	0	0.73082	loop		sf3 helicase	UniProt	-19	NA	NA
1284	2c	184	G	L	-3.64911040404515	11.66642	0	0	0.73082	loop		sf3 helicase	UniProt	-19	NA	NA
1284	2c	184	G	M	-3.64911040404515	6.60829	0	0	0.73082	loop		sf3 helicase	UniProt	-19	NA	NA
1284	2c	184	G	N	-3.64911040404515	7.1817	0	0	0.73082	loop		sf3 helicase	UniProt	-19	NA	NA
1284	2c	184	G	P	-3.64911040404515	9.42426	0	0	0.73082	loop		sf3 helicase	UniProt	-19	NA	NA
1284	2c	184	G	Q	-3.64911040404515	7.61074	0	0	0.73082	loop		sf3 helicase	UniProt	-19	NA	NA
1284	2c	184	G	R	-3.64911040404515	9.3076	0	0	0.73082	loop		sf3 helicase	UniProt	-19	NA	NA
1284	2c	184	G	S	-3.64911040404515	6.73001	0	0	0.73082	loop		sf3 helicase	UniProt	-19	NA	NA
1284	2c	184	G	T	-3.64911040404515	8.22511	0	0	0.73082	loop		sf3 helicase	UniProt	-19	NA	NA
1284	2c	184	G	V	-3.64911040404515	9.09161	0	0	0.73082	loop		sf3 helicase	UniProt	-19	NA	NA
1284	2c	184	G	W	-2.13672514401099	19.37456	0	0	0.73082	loop		sf3 helicase	UniProt	-19	NA	NA
1284	2c	184	G	Y	-3.64911040404515	16.44054	0	0	0.73082	loop		sf3 helicase	UniProt	-19	NA	NA
1284	2c	184	G	del	-3.64911040404515	NA	0	0	0.73082	loop		sf3 helicase	UniProt	-19	NA	NA
1285	2c	185	K	A	-0.797626030893653	0.03512	0.083	0	53.653	helix		sf3 helicase	UniProt	19	NA	NA
1285	2c	185	K	C	-1.0648635377537	0.73662	0.083	0	53.653	helix		sf3 helicase	UniProt	19	NA	NA
1285	2c	185	K	D	-3.64911040404515	0.59026	0.083	0	53.653	helix		sf3 helicase	UniProt	19	NA	NA
1285	2c	185	K	E	-1.83741792280425	0.34431	0.083	0	53.653	helix		sf3 helicase	UniProt	19	NA	NA
1285	2c	185	K	F	-3.64911040404515	-0.14682	0.083	0	53.653	helix		sf3 helicase	UniProt	19	NA	NA
1285	2c	185	K	G	-1.83404654138987	0.60738	0.083	0	53.653	helix		sf3 helicase	UniProt	19	NA	NA
1285	2c	185	K	H	-2.400384628518	-0.01141	0.083	0	53.653	helix		sf3 helicase	UniProt	19	NA	NA
1285	2c	185	K	I	-3.64911040404515	-0.21451	0.083	0	53.653	helix		sf3 helicase	UniProt	19	NA	NA
1285	2c	185	K	K	0	NA	0.083	0	53.653	helix		sf3 helicase	UniProt	19	NA	NA
1285	2c	185	K	L	-0.8792315821456	-0.20627	0.083	0	53.653	helix		sf3 helicase	UniProt	19	NA	NA
1285	2c	185	K	M	-1.33586704178836	-0.64387	0.083	0	53.653	helix		sf3 helicase	UniProt	19	NA	NA
1285	2c	185	K	N	-1.08787212135471	0.18174	0.083	0	53.653	helix		sf3 helicase	UniProt	19	NA	NA
1285	2c	185	K	P	-3.64911040404515	-0.08131	0.083	0	53.653	helix		sf3 helicase	UniProt	19	NA	NA
1285	2c	185	K	Q	-0.926169590785466	-0.07605	0.083	0	53.653	helix		sf3 helicase	UniProt	19	NA	NA
1285	2c	185	K	R	-0.422936374668011	-0.12328	0.083	0	53.653	helix		sf3 helicase	UniProt	19	NA	NA
1285	2c	185	K	S	-1.20020906090069	0.43124	0.083	0	53.653	helix		sf3 helicase	UniProt	19	NA	NA
1285	2c	185	K	T	-1.39790212640662	0.31605	0.083	0	53.653	helix		sf3 helicase	UniProt	19	NA	NA
1285	2c	185	K	V	-3.64911040404515	-0.02639	0.083	0	53.653	helix		sf3 helicase	UniProt	19	NA	NA
1285	2c	185	K	W	-3.64911040404515	-1.47584	0.083	0	53.653	helix		sf3 helicase	UniProt	19	NA	NA
1285	2c	185	K	Y	-3.64911040404515	-0.31085	0.083	0	53.653	helix		sf3 helicase	UniProt	19	NA	NA
1285	2c	185	K	del	-3.64911040404515	NA	0.083	0	53.653	helix		sf3 helicase	UniProt	19	NA	NA
1286	2c	186	D	A	-3.64911040404515	-0.09117	0	0	0.10308	helix		sf3 helicase	UniProt	7	NA	NA
1286	2c	186	D	C	-3.64911040404515	0.16316	0	0	0.10308	helix		sf3 helicase	UniProt	7	NA	NA
1286	2c	186	D	D	0	NA	0	0	0.10308	helix		sf3 helicase	UniProt	7	NA	NA
1286	2c	186	D	E	-2.64224016405907	-0.47236	0	0	0.10308	helix		sf3 helicase	UniProt	7	NA	NA
1286	2c	186	D	F	-3.64911040404515	7.88026	0	0	0.10308	helix		sf3 helicase	UniProt	7	NA	NA
1286	2c	186	D	G	-3.64911040404515	1.01439	0	0	0.10308	helix		sf3 helicase	UniProt	7	NA	NA
1286	2c	186	D	H	-3.64911040404515	4.5603	0	0	0.10308	helix		sf3 helicase	UniProt	7	NA	NA
1286	2c	186	D	I	-3.64911040404515	-0.58831	0	0	0.10308	helix		sf3 helicase	UniProt	7	NA	NA
1286	2c	186	D	K	-3.64911040404515	-0.94319	0	0	0.10308	helix		sf3 helicase	UniProt	7	NA	NA
1286	2c	186	D	L	-3.64911040404515	-1.24989	0	0	0.10308	helix		sf3 helicase	UniProt	7	NA	NA
1286	2c	186	D	M	-3.64911040404515	-1.83651	0	0	0.10308	helix		sf3 helicase	UniProt	7	NA	NA
1286	2c	186	D	N	-3.64911040404515	0.65129	0	0	0.10308	helix		sf3 helicase	UniProt	7	NA	NA
1286	2c	186	D	P	-3.64911040404515	-1.36335	0	0	0.10308	helix		sf3 helicase	UniProt	7	NA	NA
1286	2c	186	D	Q	-3.64911040404515	0.17747	0	0	0.10308	helix		sf3 helicase	UniProt	7	NA	NA
1286	2c	186	D	R	-3.64911040404515	0.31122	0	0	0.10308	helix		sf3 helicase	UniProt	7	NA	NA
1286	2c	186	D	S	-3.64911040404515	1.31795	0	0	0.10308	helix		sf3 helicase	UniProt	7	NA	NA
1286	2c	186	D	T	-3.64911040404515	0.891	0	0	0.10308	helix		sf3 helicase	UniProt	7	NA	NA
1286	2c	186	D	V	-3.64911040404515	-0.83323	0	0	0.10308	helix		sf3 helicase	UniProt	7	NA	NA
1286	2c	186	D	W	-3.64911040404515	7.56857	0	0	0.10308	helix		sf3 helicase	UniProt	7	NA	NA
1286	2c	186	D	Y	-3.64911040404515	2.02933	0	0	0.10308	helix		sf3 helicase	UniProt	7	NA	NA
1286	2c	186	D	del	-3.64911040404515	NA	0	0	0.10308	helix		sf3 helicase	UniProt	7	NA	NA
1287	2c	187	V	A	-3.64911040404515	1.7768	0.059	0	0	helix		sf3 helicase	UniProt	-13	NA	NA
1287	2c	187	V	C	-1.64192904654165	1.65999	0.059	0	0	helix		sf3 helicase	UniProt	-13	NA	NA
1287	2c	187	V	D	-3.64911040404515	4.70189	0.059	0	0	helix		sf3 helicase	UniProt	-13	NA	NA
1287	2c	187	V	E	-3.64911040404515	3.89643	0.059	0	0	helix		sf3 helicase	UniProt	-13	NA	NA
1287	2c	187	V	F	-3.64911040404515	6.51569	0.059	0	0	helix		sf3 helicase	UniProt	-13	NA	NA
1287	2c	187	V	G	-3.64911040404515	3.38332	0.059	0	0	helix		sf3 helicase	UniProt	-13	NA	NA
1287	2c	187	V	H	-3.64911040404515	5.79603	0.059	0	0	helix		sf3 helicase	UniProt	-13	NA	NA
1287	2c	187	V	I	-0.739762566996186	-0.72977	0.059	0	0	helix		sf3 helicase	UniProt	-13	NA	NA
1287	2c	187	V	K	-3.64911040404515	5.31896	0.059	0	0	helix		sf3 helicase	UniProt	-13	NA	NA
1287	2c	187	V	L	-2.15834439836404	-0.62031	0.059	0	0	helix		sf3 helicase	UniProt	-13	NA	NA
1287	2c	187	V	M	-3.64911040404515	-0.40331	0.059	0	0	helix		sf3 helicase	UniProt	-13	NA	NA
1287	2c	187	V	N	-3.64911040404515	1.58731	0.059	0	0	helix		sf3 helicase	UniProt	-13	NA	NA
1287	2c	187	V	P	-3.64911040404515	2.40936	0.059	0	0	helix		sf3 helicase	UniProt	-13	NA	NA
1287	2c	187	V	Q	-3.64911040404515	3.26317	0.059	0	0	helix		sf3 helicase	UniProt	-13	NA	NA
1287	2c	187	V	R	-3.64911040404515	6.41405	0.059	0	0	helix		sf3 helicase	UniProt	-13	NA	NA
1287	2c	187	V	S	-3.64911040404515	2.83554	0.059	0	0	helix		sf3 helicase	UniProt	-13	NA	NA
1287	2c	187	V	T	-3.64911040404515	1.76725	0.059	0	0	helix		sf3 helicase	UniProt	-13	NA	NA
1287	2c	187	V	V	0	NA	0.059	0	0	helix		sf3 helicase	UniProt	-13	NA	NA
1287	2c	187	V	W	-3.64911040404515	13.2723	0.059	0	0	helix		sf3 helicase	UniProt	-13	NA	NA
1287	2c	187	V	Y	-3.64911040404515	10.28297	0.059	0	0	helix		sf3 helicase	UniProt	-13	NA	NA
1287	2c	187	V	del	-3.64911040404515	NA	0.059	0	0	helix		sf3 helicase	UniProt	-13	NA	NA
1288	2c	188	S	A	-0.618205785615912	-0.13923	0	0	21.601	helix		sf3 helicase	UniProt	17	NA	Yes
1288	2c	188	S	C	-3.64911040404515	0.16141	0	0	21.601	helix		sf3 helicase	UniProt	17	NA	Yes
1288	2c	188	S	D	-3.64911040404515	0.34048	0	0	21.601	helix		sf3 helicase	UniProt	17	NA	Yes
1288	2c	188	S	E	-3.64911040404515	-0.31834	0	0	21.601	helix		sf3 helicase	UniProt	17	NA	Yes
1288	2c	188	S	F	-3.64911040404515	0.06648	0	0	21.601	helix		sf3 helicase	UniProt	17	NA	Yes
1288	2c	188	S	G	-2.0508713526012	0.8251	0	0	21.601	helix		sf3 helicase	UniProt	17	NA	Yes
1288	2c	188	S	H	-3.64911040404515	0.4707	0	0	21.601	helix		sf3 helicase	UniProt	17	NA	Yes
1288	2c	188	S	I	-3.64911040404515	-0.27158	0	0	21.601	helix		sf3 helicase	UniProt	17	NA	Yes
1288	2c	188	S	K	-3.64911040404515	-0.28644	0	0	21.601	helix		sf3 helicase	UniProt	17	NA	Yes
1288	2c	188	S	L	-3.64911040404515	-0.88821	0	0	21.601	helix		sf3 helicase	UniProt	17	NA	Yes
1288	2c	188	S	M	-3.64911040404515	-1.10893	0	0	21.601	helix		sf3 helicase	UniProt	17	NA	Yes
1288	2c	188	S	N	-3.64911040404515	0.58216	0	0	21.601	helix		sf3 helicase	UniProt	17	NA	Yes
1288	2c	188	S	P	-3.64911040404515	2.21685	0	0	21.601	helix		sf3 helicase	UniProt	17	NA	Yes
1288	2c	188	S	Q	-3.64911040404515	-0.31389	0	0	21.601	helix		sf3 helicase	UniProt	17	NA	Yes
1288	2c	188	S	R	-3.64911040404515	-0.29655	0	0	21.601	helix		sf3 helicase	UniProt	17	NA	Yes
1288	2c	188	S	S	0	NA	0	0	21.601	helix		sf3 helicase	UniProt	17	NA	Yes
1288	2c	188	S	T	-3.64911040404515	0.13056	0	0	21.601	helix		sf3 helicase	UniProt	17	NA	Yes
1288	2c	188	S	V	-3.64911040404515	0.56402	0	0	21.601	helix		sf3 helicase	UniProt	17	NA	Yes
1288	2c	188	S	W	-3.64911040404515	-0.45349	0	0	21.601	helix		sf3 helicase	UniProt	17	NA	Yes
1288	2c	188	S	Y	-3.64911040404515	0.07099	0	0	21.601	helix		sf3 helicase	UniProt	17	NA	Yes
1288	2c	188	S	del	-3.64911040404515	NA	0	0	21.601	helix		sf3 helicase	UniProt	17	NA	Yes
1289	2c	189	L	A	-3.64911040404515	2.71468	0	0	4.9497	helix		sf3 helicase	UniProt	-19	NA	NA
1289	2c	189	L	C	-3.64911040404515	2.86794	0	0	4.9497	helix		sf3 helicase	UniProt	-19	NA	NA
1289	2c	189	L	D	-3.64911040404515	3.91617	0	0	4.9497	helix		sf3 helicase	UniProt	-19	NA	NA
1289	2c	189	L	E	-3.64911040404515	3.39385	0	0	4.9497	helix		sf3 helicase	UniProt	-19	NA	NA
1289	2c	189	L	F	-2.04623697515	1.96927	0	0	4.9497	helix		sf3 helicase	UniProt	-19	NA	NA
1289	2c	189	L	G	-3.64911040404515	4.09362	0	0	4.9497	helix		sf3 helicase	UniProt	-19	NA	NA
1289	2c	189	L	H	-3.64911040404515	3.67356	0	0	4.9497	helix		sf3 helicase	UniProt	-19	NA	NA
1289	2c	189	L	I	-0.539199679812314	1.32562	0	0	4.9497	helix		sf3 helicase	UniProt	-19	NA	NA
1289	2c	189	L	K	-3.64911040404515	2.17882	0	0	4.9497	helix		sf3 helicase	UniProt	-19	NA	NA
1289	2c	189	L	L	0	NA	0	0	4.9497	helix		sf3 helicase	UniProt	-19	NA	NA
1289	2c	189	L	M	-0.829300390577914	1.08474	0	0	4.9497	helix		sf3 helicase	UniProt	-19	NA	NA
1289	2c	189	L	N	-3.64911040404515	3.79102	0	0	4.9497	helix		sf3 helicase	UniProt	-19	NA	NA
1289	2c	189	L	P	-3.64911040404515	5.32837	0	0	4.9497	helix		sf3 helicase	UniProt	-19	NA	NA
1289	2c	189	L	Q	-3.64911040404515	2.12576	0	0	4.9497	helix		sf3 helicase	UniProt	-19	NA	NA
1289	2c	189	L	R	-3.64911040404515	2.61041	0	0	4.9497	helix		sf3 helicase	UniProt	-19	NA	NA
1289	2c	189	L	S	-3.64911040404515	3.35241	0	0	4.9497	helix		sf3 helicase	UniProt	-19	NA	NA
1289	2c	189	L	T	-2.00692082299633	2.75211	0	0	4.9497	helix		sf3 helicase	UniProt	-19	NA	NA
1289	2c	189	L	V	-2.3642806268671	1.9854	0	0	4.9497	helix		sf3 helicase	UniProt	-19	NA	NA
1289	2c	189	L	W	-2.59763386562228	1.86938	0	0	4.9497	helix		sf3 helicase	UniProt	-19	NA	NA
1289	2c	189	L	Y	-2.65394473561108	2.42292	0	0	4.9497	helix		sf3 helicase	UniProt	-19	NA	NA
1289	2c	189	L	del	-3.64911040404515	NA	0	0	4.9497	helix		sf3 helicase	UniProt	-19	NA	NA
1290	2c	190	F	A	-3.64911040404515	4.76164	0	0	3.5178	helix		sf3 helicase	UniProt	-17	NA	NA
1290	2c	190	F	C	-3.64911040404515	4.91042	0	0	3.5178	helix		sf3 helicase	UniProt	-17	NA	NA
1290	2c	190	F	D	-3.64911040404515	6.19419	0	0	3.5178	helix		sf3 helicase	UniProt	-17	NA	NA
1290	2c	190	F	E	-3.64911040404515	5.22348	0	0	3.5178	helix		sf3 helicase	UniProt	-17	NA	NA
1290	2c	190	F	F	0	NA	0	0	3.5178	helix		sf3 helicase	UniProt	-17	NA	NA
1290	2c	190	F	G	-3.64911040404515	6.6277	0	0	3.5178	helix		sf3 helicase	UniProt	-17	NA	NA
1290	2c	190	F	H	-3.64911040404515	3.58707	0	0	3.5178	helix		sf3 helicase	UniProt	-17	NA	NA
1290	2c	190	F	I	-3.64911040404515	2.97677	0	0	3.5178	helix		sf3 helicase	UniProt	-17	NA	NA
1290	2c	190	F	K	-3.64911040404515	4.74222	0	0	3.5178	helix		sf3 helicase	UniProt	-17	NA	NA
1290	2c	190	F	L	-3.64911040404515	0.95989	0	0	3.5178	helix		sf3 helicase	UniProt	-17	NA	NA
1290	2c	190	F	M	-2.07553209463775	1.01891	0	0	3.5178	helix		sf3 helicase	UniProt	-17	NA	NA
1290	2c	190	F	N	-3.64911040404515	5.41596	0	0	3.5178	helix		sf3 helicase	UniProt	-17	NA	NA
1290	2c	190	F	P	-3.64911040404515	9.68563	0	0	3.5178	helix		sf3 helicase	UniProt	-17	NA	NA
1290	2c	190	F	Q	-3.64911040404515	4.56028	0	0	3.5178	helix		sf3 helicase	UniProt	-17	NA	NA
1290	2c	190	F	R	-3.64911040404515	6.31998	0	0	3.5178	helix		sf3 helicase	UniProt	-17	NA	NA
1290	2c	190	F	S	-3.64911040404515	5.26287	0	0	3.5178	helix		sf3 helicase	UniProt	-17	NA	NA
1290	2c	190	F	T	-3.64911040404515	4.74858	0	0	3.5178	helix		sf3 helicase	UniProt	-17	NA	NA
1290	2c	190	F	V	-3.64911040404515	3.96657	0	0	3.5178	helix		sf3 helicase	UniProt	-17	NA	NA
1290	2c	190	F	W	-3.64911040404515	3.93096	0	0	3.5178	helix		sf3 helicase	UniProt	-17	NA	NA
1290	2c	190	F	Y	-2.10966699496382	2.5245	0	0	3.5178	helix		sf3 helicase	UniProt	-17	NA	NA
1290	2c	190	F	del	-3.64911040404515	NA	0	0	3.5178	helix		sf3 helicase	UniProt	-17	NA	NA
1291	2c	191	C	A	-3.64911040404515	-0.26879	0.008	0	6.804	helix		sf3 helicase	UniProt	9	NA	Yes
1291	2c	191	C	C	0	NA	0.008	0	6.804	helix		sf3 helicase	UniProt	9	NA	Yes
1291	2c	191	C	D	-3.64911040404515	0.22019	0.008	0	6.804	helix		sf3 helicase	UniProt	9	NA	Yes
1291	2c	191	C	E	-3.64911040404515	-0.19924	0.008	0	6.804	helix		sf3 helicase	UniProt	9	NA	Yes
1291	2c	191	C	F	-3.64911040404515	1.75726	0.008	0	6.804	helix		sf3 helicase	UniProt	9	NA	Yes
1291	2c	191	C	G	-3.64911040404515	0.96378	0.008	0	6.804	helix		sf3 helicase	UniProt	9	NA	Yes
1291	2c	191	C	H	-3.64911040404515	2.22282	0.008	0	6.804	helix		sf3 helicase	UniProt	9	NA	Yes
1291	2c	191	C	I	-3.64911040404515	0.77151	0.008	0	6.804	helix		sf3 helicase	UniProt	9	NA	Yes
1291	2c	191	C	K	-3.64911040404515	-0.3329	0.008	0	6.804	helix		sf3 helicase	UniProt	9	NA	Yes
1291	2c	191	C	L	-3.64911040404515	-1.20551	0.008	0	6.804	helix		sf3 helicase	UniProt	9	NA	Yes
1291	2c	191	C	M	-3.64911040404515	-2.08125	0.008	0	6.804	helix		sf3 helicase	UniProt	9	NA	Yes
1291	2c	191	C	N	-3.64911040404515	0.50781	0.008	0	6.804	helix		sf3 helicase	UniProt	9	NA	Yes
1291	2c	191	C	P	-3.64911040404515	4.21282	0.008	0	6.804	helix		sf3 helicase	UniProt	9	NA	Yes
1291	2c	191	C	Q	-3.64911040404515	-0.24168	0.008	0	6.804	helix		sf3 helicase	UniProt	9	NA	Yes
1291	2c	191	C	R	-3.64911040404515	0.56195	0.008	0	6.804	helix		sf3 helicase	UniProt	9	NA	Yes
1291	2c	191	C	S	-3.64911040404515	0.23056	0.008	0	6.804	helix		sf3 helicase	UniProt	9	NA	Yes
1291	2c	191	C	T	-3.64911040404515	0.43244	0.008	0	6.804	helix		sf3 helicase	UniProt	9	NA	Yes
1291	2c	191	C	V	-3.64911040404515	0.55414	0.008	0	6.804	helix		sf3 helicase	UniProt	9	NA	Yes
1291	2c	191	C	W	-2.77621786786955	3.31949	0.008	0	6.804	helix		sf3 helicase	UniProt	9	NA	Yes
1291	2c	191	C	Y	-3.64911040404515	2.85212	0.008	0	6.804	helix		sf3 helicase	UniProt	9	NA	Yes
1291	2c	191	C	del	-3.64911040404515	NA	0.008	0	6.804	helix		sf3 helicase	UniProt	9	NA	Yes
1292	2c	192	Q	A	-3.64911040404515	0.66644	0	0	9.9994	helix		sf3 helicase	UniProt	11	NA	Yes
1292	2c	192	Q	C	-3.64911040404515	0.59717	0	0	9.9994	helix		sf3 helicase	UniProt	11	NA	Yes
1292	2c	192	Q	D	-3.64911040404515	0.94456	0	0	9.9994	helix		sf3 helicase	UniProt	11	NA	Yes
1292	2c	192	Q	E	-3.64911040404515	0.09462	0	0	9.9994	helix		sf3 helicase	UniProt	11	NA	Yes
1292	2c	192	Q	F	-3.64911040404515	0.31076	0	0	9.9994	helix		sf3 helicase	UniProt	11	NA	Yes
1292	2c	192	Q	G	-3.64911040404515	1.90672	0	0	9.9994	helix		sf3 helicase	UniProt	11	NA	Yes
1292	2c	192	Q	H	-2.87517132513676	0.42	0	0	9.9994	helix		sf3 helicase	UniProt	11	NA	Yes
1292	2c	192	Q	I	-3.64911040404515	1.6318	0	0	9.9994	helix		sf3 helicase	UniProt	11	NA	Yes
1292	2c	192	Q	K	-3.64911040404515	0.048	0	0	9.9994	helix		sf3 helicase	UniProt	11	NA	Yes
1292	2c	192	Q	L	-3.64911040404515	-0.36712	0	0	9.9994	helix		sf3 helicase	UniProt	11	NA	Yes
1292	2c	192	Q	M	-3.64911040404515	-0.58736	0	0	9.9994	helix		sf3 helicase	UniProt	11	NA	Yes
1292	2c	192	Q	N	-3.64911040404515	0.44223	0	0	9.9994	helix		sf3 helicase	UniProt	11	NA	Yes
1292	2c	192	Q	P	-3.64911040404515	1.83057	0	0	9.9994	helix		sf3 helicase	UniProt	11	NA	Yes
1292	2c	192	Q	Q	0	NA	0	0	9.9994	helix		sf3 helicase	UniProt	11	NA	Yes
1292	2c	192	Q	R	-3.64911040404515	-0.18088	0	0	9.9994	helix		sf3 helicase	UniProt	11	NA	Yes
1292	2c	192	Q	S	-3.64911040404515	0.77054	0	0	9.9994	helix		sf3 helicase	UniProt	11	NA	Yes
1292	2c	192	Q	T	-3.64911040404515	0.40025	0	0	9.9994	helix		sf3 helicase	UniProt	11	NA	Yes
1292	2c	192	Q	V	-3.64911040404515	1.38834	0	0	9.9994	helix		sf3 helicase	UniProt	11	NA	Yes
1292	2c	192	Q	W	-3.64911040404515	0.08658	0	0	9.9994	helix		sf3 helicase	UniProt	11	NA	Yes
1292	2c	192	Q	Y	-3.64911040404515	0.37701	0	0	9.9994	helix		sf3 helicase	UniProt	11	NA	Yes
1292	2c	192	Q	del	-3.64911040404515	NA	0	0	9.9994	helix		sf3 helicase	UniProt	11	NA	Yes
1293	2c	193	M	A	-3.64911040404515	3.83804	0	0	0	helix		sf3 helicase	UniProt	-19	NA	NA
1293	2c	193	M	C	-3.64911040404515	4.02129	0	0	0	helix		sf3 helicase	UniProt	-19	NA	NA
1293	2c	193	M	D	-3.64911040404515	5.46687	0	0	0	helix		sf3 helicase	UniProt	-19	NA	NA
1293	2c	193	M	E	-3.64911040404515	4.4474	0	0	0	helix		sf3 helicase	UniProt	-19	NA	NA
1293	2c	193	M	F	-3.64911040404515	17.5671	0	0	0	helix		sf3 helicase	UniProt	-19	NA	NA
1293	2c	193	M	G	-3.64911040404515	5.66636	0	0	0	helix		sf3 helicase	UniProt	-19	NA	NA
1293	2c	193	M	H	-3.64911040404515	11.0481	0	0	0	helix		sf3 helicase	UniProt	-19	NA	NA
1293	2c	193	M	I	-2.40766532552741	2.25407	0	0	0	helix		sf3 helicase	UniProt	-19	NA	NA
1293	2c	193	M	K	-3.64911040404515	4.78652	0	0	0	helix		sf3 helicase	UniProt	-19	NA	NA
1293	2c	193	M	L	-2.67557899951719	2.22864	0	0	0	helix		sf3 helicase	UniProt	-19	NA	NA
1293	2c	193	M	M	0	NA	0	0	0	helix		sf3 helicase	UniProt	-19	NA	NA
1293	2c	193	M	N	-3.64911040404515	5.991	0	0	0	helix		sf3 helicase	UniProt	-19	NA	NA
1293	2c	193	M	P	-3.64911040404515	7.17893	0	0	0	helix		sf3 helicase	UniProt	-19	NA	NA
1293	2c	193	M	Q	-3.64911040404515	3.86818	0	0	0	helix		sf3 helicase	UniProt	-19	NA	NA
1293	2c	193	M	R	NA	5.49306	0	0	0	helix		sf3 helicase	UniProt	-19	NA	NA
1293	2c	193	M	S	-3.64911040404515	4.57679	0	0	0	helix		sf3 helicase	UniProt	-19	NA	NA
1293	2c	193	M	T	-3.64911040404515	2.99441	0	0	0	helix		sf3 helicase	UniProt	-19	NA	NA
1293	2c	193	M	V	-3.64911040404515	4.13739	0	0	0	helix		sf3 helicase	UniProt	-19	NA	NA
1293	2c	193	M	W	-3.64911040404515	17.93458	0	0	0	helix		sf3 helicase	UniProt	-19	NA	NA
1293	2c	193	M	Y	-3.64911040404515	25.24012	0	0	0	helix		sf3 helicase	UniProt	-19	NA	NA
1293	2c	193	M	del	-3.64911040404515	NA	0	0	0	helix		sf3 helicase	UniProt	-19	NA	NA
1294	2c	194	V	A	-3.64911040404515	1.39343	0.008	0	0	loop		sf3 helicase	UniProt	-11	NA	NA
1294	2c	194	V	C	-3.64911040404515	1.16296	0.008	0	0	loop		sf3 helicase	UniProt	-11	NA	NA
1294	2c	194	V	D	-3.64911040404515	2.54761	0.008	0	0	loop		sf3 helicase	UniProt	-11	NA	NA
1294	2c	194	V	E	-3.64911040404515	4.53637	0.008	0	0	loop		sf3 helicase	UniProt	-11	NA	NA
1294	2c	194	V	F	-3.64911040404515	7.3064	0.008	0	0	loop		sf3 helicase	UniProt	-11	NA	NA
1294	2c	194	V	G	-3.64911040404515	2.5768	0.008	0	0	loop		sf3 helicase	UniProt	-11	NA	NA
1294	2c	194	V	H	-3.64911040404515	5.46222	0.008	0	0	loop		sf3 helicase	UniProt	-11	NA	NA
1294	2c	194	V	I	-2.1006682453559	0.72233	0.008	0	0	loop		sf3 helicase	UniProt	-11	NA	NA
1294	2c	194	V	K	-3.64911040404515	4.65103	0.008	0	0	loop		sf3 helicase	UniProt	-11	NA	NA
1294	2c	194	V	L	-3.64911040404515	0.44549	0.008	0	0	loop		sf3 helicase	UniProt	-11	NA	NA
1294	2c	194	V	M	-3.64911040404515	0.8818	0.008	0	0	loop		sf3 helicase	UniProt	-11	NA	NA
1294	2c	194	V	N	-3.64911040404515	0.99625	0.008	0	0	loop		sf3 helicase	UniProt	-11	NA	NA
1294	2c	194	V	P	-3.64911040404515	3.21322	0.008	0	0	loop		sf3 helicase	UniProt	-11	NA	NA
1294	2c	194	V	Q	-3.64911040404515	4.17541	0.008	0	0	loop		sf3 helicase	UniProt	-11	NA	NA
1294	2c	194	V	R	-3.64911040404515	5.54255	0.008	0	0	loop		sf3 helicase	UniProt	-11	NA	NA
1294	2c	194	V	S	-3.64911040404515	2.22698	0.008	0	0	loop		sf3 helicase	UniProt	-11	NA	NA
1294	2c	194	V	T	-3.64911040404515	2.06068	0.008	0	0	loop		sf3 helicase	UniProt	-11	NA	NA
1294	2c	194	V	V	0	NA	0.008	0	0	loop		sf3 helicase	UniProt	-11	NA	NA
1294	2c	194	V	W	-3.64911040404515	5.10356	0.008	0	0	loop		sf3 helicase	UniProt	-11	NA	NA
1294	2c	194	V	Y	-3.64911040404515	8.31258	0.008	0	0	loop		sf3 helicase	UniProt	-11	NA	NA
1294	2c	194	V	del	-3.64911040404515	NA	0.008	0	0	loop		sf3 helicase	UniProt	-11	NA	NA
1295	2c	195	S	A	-3.64911040404515	1.07566	0	0	6.4859	loop		sf3 helicase	UniProt	-7	NA	NA
1295	2c	195	S	C	-3.64911040404515	0.82257	0	0	6.4859	loop		sf3 helicase	UniProt	-7	NA	NA
1295	2c	195	S	D	-3.64911040404515	1.29694	0	0	6.4859	loop		sf3 helicase	UniProt	-7	NA	NA
1295	2c	195	S	E	-3.64911040404515	0.70351	0	0	6.4859	loop		sf3 helicase	UniProt	-7	NA	NA
1295	2c	195	S	F	-3.64911040404515	1.65387	0	0	6.4859	loop		sf3 helicase	UniProt	-7	NA	NA
1295	2c	195	S	G	-3.64911040404515	1.43279	0	0	6.4859	loop		sf3 helicase	UniProt	-7	NA	NA
1295	2c	195	S	H	-3.64911040404515	0.91171	0	0	6.4859	loop		sf3 helicase	UniProt	-7	NA	NA
1295	2c	195	S	I	-3.64911040404515	2.21364	0	0	6.4859	loop		sf3 helicase	UniProt	-7	NA	NA
1295	2c	195	S	K	-3.64911040404515	0.87696	0	0	6.4859	loop		sf3 helicase	UniProt	-7	NA	NA
1295	2c	195	S	L	-3.64911040404515	0.97485	0	0	6.4859	loop		sf3 helicase	UniProt	-7	NA	NA
1295	2c	195	S	M	-3.64911040404515	0.50675	0	0	6.4859	loop		sf3 helicase	UniProt	-7	NA	NA
1295	2c	195	S	N	-3.64911040404515	1.46705	0	0	6.4859	loop		sf3 helicase	UniProt	-7	NA	NA
1295	2c	195	S	P	-3.64911040404515	8.30809	0	0	6.4859	loop		sf3 helicase	UniProt	-7	NA	NA
1295	2c	195	S	Q	-3.64911040404515	1.0415	0	0	6.4859	loop		sf3 helicase	UniProt	-7	NA	NA
1295	2c	195	S	R	-3.64911040404515	1.11852	0	0	6.4859	loop		sf3 helicase	UniProt	-7	NA	NA
1295	2c	195	S	S	0	NA	0	0	6.4859	loop		sf3 helicase	UniProt	-7	NA	NA
1295	2c	195	S	T	-3.64911040404515	1.64472	0	0	6.4859	loop		sf3 helicase	UniProt	-7	NA	NA
1295	2c	195	S	V	-3.64911040404515	2.2312	0	0	6.4859	loop		sf3 helicase	UniProt	-7	NA	NA
1295	2c	195	S	W	-3.64911040404515	1.83469	0	0	6.4859	loop		sf3 helicase	UniProt	-7	NA	NA
1295	2c	195	S	Y	-3.64911040404515	1.62788	0	0	6.4859	loop		sf3 helicase	UniProt	-7	NA	NA
1295	2c	195	S	del	-3.64911040404515	NA	0	0	6.4859	loop		sf3 helicase	UniProt	-7	NA	NA
1296	2c	196	S	A	-3.64911040404515	0.20668	0.022	0	36.511	loop		sf3 helicase	UniProt	15	NA	Yes
1296	2c	196	S	C	-0.917728812981786	0.61226	0.022	0	36.511	loop		sf3 helicase	UniProt	15	NA	Yes
1296	2c	196	S	D	-3.64911040404515	-0.27159	0.022	0	36.511	loop		sf3 helicase	UniProt	15	NA	Yes
1296	2c	196	S	E	-3.64911040404515	0.04821	0.022	0	36.511	loop		sf3 helicase	UniProt	15	NA	Yes
1296	2c	196	S	F	-3.64911040404515	-0.12052	0.022	0	36.511	loop		sf3 helicase	UniProt	15	NA	Yes
1296	2c	196	S	G	-3.64911040404515	0.2128	0.022	0	36.511	loop		sf3 helicase	UniProt	15	NA	Yes
1296	2c	196	S	H	-3.64911040404515	0.60571	0.022	0	36.511	loop		sf3 helicase	UniProt	15	NA	Yes
1296	2c	196	S	I	-3.64911040404515	0.98209	0.022	0	36.511	loop		sf3 helicase	UniProt	15	NA	Yes
1296	2c	196	S	K	-3.64911040404515	0.31658	0.022	0	36.511	loop		sf3 helicase	UniProt	15	NA	Yes
1296	2c	196	S	L	-3.64911040404515	0.2859	0.022	0	36.511	loop		sf3 helicase	UniProt	15	NA	Yes
1296	2c	196	S	M	-3.64911040404515	0.38622	0.022	0	36.511	loop		sf3 helicase	UniProt	15	NA	Yes
1296	2c	196	S	N	-3.64911040404515	0.27636	0.022	0	36.511	loop		sf3 helicase	UniProt	15	NA	Yes
1296	2c	196	S	P	-3.64911040404515	-1.03936	0.022	0	36.511	loop		sf3 helicase	UniProt	15	NA	Yes
1296	2c	196	S	Q	-3.64911040404515	0.0234	0.022	0	36.511	loop		sf3 helicase	UniProt	15	NA	Yes
1296	2c	196	S	R	-3.64911040404515	-0.16674	0.022	0	36.511	loop		sf3 helicase	UniProt	15	NA	Yes
1296	2c	196	S	S	0	NA	0.022	0	36.511	loop		sf3 helicase	UniProt	15	NA	Yes
1296	2c	196	S	T	-0.842079683444281	1.33973	0.022	0	36.511	loop		sf3 helicase	UniProt	15	NA	Yes
1296	2c	196	S	V	-3.64911040404515	1.40701	0.022	0	36.511	loop		sf3 helicase	UniProt	15	NA	Yes
1296	2c	196	S	W	-3.64911040404515	0.43334	0.022	0	36.511	loop		sf3 helicase	UniProt	15	NA	Yes
1296	2c	196	S	Y	-3.64911040404515	-0.02766	0.022	0	36.511	loop		sf3 helicase	UniProt	15	NA	Yes
1296	2c	196	S	del	-3.64911040404515	NA	0.022	0	36.511	loop		sf3 helicase	UniProt	15	NA	Yes
1297	2c	197	V	A	-3.64911040404515	-0.04321	0.023	0	8.1413	loop		sf3 helicase	UniProt	17	NA	Yes
1297	2c	197	V	C	-3.64911040404515	-0.30175	0.023	0	8.1413	loop		sf3 helicase	UniProt	17	NA	Yes
1297	2c	197	V	D	-3.64911040404515	0.12185	0.023	0	8.1413	loop		sf3 helicase	UniProt	17	NA	Yes
1297	2c	197	V	E	-3.64911040404515	-0.2813	0.023	0	8.1413	loop		sf3 helicase	UniProt	17	NA	Yes
1297	2c	197	V	F	-3.64911040404515	0.31373	0.023	0	8.1413	loop		sf3 helicase	UniProt	17	NA	Yes
1297	2c	197	V	G	-3.64911040404515	0.08968	0.023	0	8.1413	loop		sf3 helicase	UniProt	17	NA	Yes
1297	2c	197	V	H	-3.64911040404515	0.72629	0.023	0	8.1413	loop		sf3 helicase	UniProt	17	NA	Yes
1297	2c	197	V	I	-3.64911040404515	-0.0062	0.023	0	8.1413	loop		sf3 helicase	UniProt	17	NA	Yes
1297	2c	197	V	K	-3.64911040404515	-0.22534	0.023	0	8.1413	loop		sf3 helicase	UniProt	17	NA	Yes
1297	2c	197	V	L	-3.64911040404515	-0.49474	0.023	0	8.1413	loop		sf3 helicase	UniProt	17	NA	Yes
1297	2c	197	V	M	-3.64911040404515	-0.58253	0.023	0	8.1413	loop		sf3 helicase	UniProt	17	NA	Yes
1297	2c	197	V	N	-3.64911040404515	0.19988	0.023	0	8.1413	loop		sf3 helicase	UniProt	17	NA	Yes
1297	2c	197	V	P	-3.64911040404515	1.42657	0.023	0	8.1413	loop		sf3 helicase	UniProt	17	NA	Yes
1297	2c	197	V	Q	-3.64911040404515	-0.30954	0.023	0	8.1413	loop		sf3 helicase	UniProt	17	NA	Yes
1297	2c	197	V	R	-3.64911040404515	0.00958	0.023	0	8.1413	loop		sf3 helicase	UniProt	17	NA	Yes
1297	2c	197	V	S	-3.64911040404515	-0.13172	0.023	0	8.1413	loop		sf3 helicase	UniProt	17	NA	Yes
1297	2c	197	V	T	-3.64911040404515	0.30257	0.023	0	8.1413	loop		sf3 helicase	UniProt	17	NA	Yes
1297	2c	197	V	V	0	NA	0.023	0	8.1413	loop		sf3 helicase	UniProt	17	NA	Yes
1297	2c	197	V	W	-3.64911040404515	0.22766	0.023	0	8.1413	loop		sf3 helicase	UniProt	17	NA	Yes
1297	2c	197	V	Y	-3.64911040404515	0.29903	0.023	0	8.1413	loop		sf3 helicase	UniProt	17	NA	Yes
1297	2c	197	V	del	-3.64911040404515	NA	0.023	0	8.1413	loop		sf3 helicase	UniProt	17	NA	Yes
1298	2c	198	D	A	-3.64911040404515	-0.20168	0.008	0	25.935	loop		sf3 helicase	UniProt	19	NA	Yes
1298	2c	198	D	C	-3.64911040404515	-0.29017	0.008	0	25.935	loop		sf3 helicase	UniProt	19	NA	Yes
1298	2c	198	D	D	0	NA	0.008	0	25.935	loop		sf3 helicase	UniProt	19	NA	Yes
1298	2c	198	D	E	-0.934271409394147	-0.08937	0.008	0	25.935	loop		sf3 helicase	UniProt	19	NA	Yes
1298	2c	198	D	F	-3.64911040404515	-0.62464	0.008	0	25.935	loop		sf3 helicase	UniProt	19	NA	Yes
1298	2c	198	D	G	-3.64911040404515	0.68321	0.008	0	25.935	loop		sf3 helicase	UniProt	19	NA	Yes
1298	2c	198	D	H	-3.64911040404515	-0.28509	0.008	0	25.935	loop		sf3 helicase	UniProt	19	NA	Yes
1298	2c	198	D	I	-3.64911040404515	-0.65718	0.008	0	25.935	loop		sf3 helicase	UniProt	19	NA	Yes
1298	2c	198	D	K	-3.64911040404515	-0.43451	0.008	0	25.935	loop		sf3 helicase	UniProt	19	NA	Yes
1298	2c	198	D	L	-3.64911040404515	-1.38738	0.008	0	25.935	loop		sf3 helicase	UniProt	19	NA	Yes
1298	2c	198	D	M	-3.64911040404515	-1.64106	0.008	0	25.935	loop		sf3 helicase	UniProt	19	NA	Yes
1298	2c	198	D	N	-1.73020874630277	-0.04254	0.008	0	25.935	loop		sf3 helicase	UniProt	19	NA	Yes
1298	2c	198	D	P	-3.13718816071288	-0.79623	0.008	0	25.935	loop		sf3 helicase	UniProt	19	NA	Yes
1298	2c	198	D	Q	-3.64911040404515	-0.06565	0.008	0	25.935	loop		sf3 helicase	UniProt	19	NA	Yes
1298	2c	198	D	R	-3.64911040404515	-0.34813	0.008	0	25.935	loop		sf3 helicase	UniProt	19	NA	Yes
1298	2c	198	D	S	-3.64911040404515	0.24414	0.008	0	25.935	loop		sf3 helicase	UniProt	19	NA	Yes
1298	2c	198	D	T	-3.64911040404515	-0.03258	0.008	0	25.935	loop		sf3 helicase	UniProt	19	NA	Yes
1298	2c	198	D	V	-3.64911040404515	-0.10066	0.008	0	25.935	loop		sf3 helicase	UniProt	19	NA	Yes
1298	2c	198	D	W	-3.64911040404515	-1.50283	0.008	0	25.935	loop		sf3 helicase	UniProt	19	NA	Yes
1298	2c	198	D	Y	-3.64911040404515	-0.53571	0.008	0	25.935	loop		sf3 helicase	UniProt	19	NA	Yes
1298	2c	198	D	del	-3.64911040404515	NA	0.008	0	25.935	loop		sf3 helicase	UniProt	19	NA	Yes
1299	2c	199	F	A	-3.64911040404515	3.74969	0.008	0	3.6878	strand		sf3 helicase	UniProt	-17	NA	Yes
1299	2c	199	F	C	-3.64911040404515	3.29231	0.008	0	3.6878	strand		sf3 helicase	UniProt	-17	NA	Yes
1299	2c	199	F	D	-3.64911040404515	4.65121	0.008	0	3.6878	strand		sf3 helicase	UniProt	-17	NA	Yes
1299	2c	199	F	E	-3.64911040404515	4.68017	0.008	0	3.6878	strand		sf3 helicase	UniProt	-17	NA	Yes
1299	2c	199	F	F	0	NA	0.008	0	3.6878	strand		sf3 helicase	UniProt	-17	NA	Yes
1299	2c	199	F	G	-3.64911040404515	4.94736	0.008	0	3.6878	strand		sf3 helicase	UniProt	-17	NA	Yes
1299	2c	199	F	H	-3.64911040404515	3.24297	0.008	0	3.6878	strand		sf3 helicase	UniProt	-17	NA	Yes
1299	2c	199	F	I	-3.64911040404515	2.99609	0.008	0	3.6878	strand		sf3 helicase	UniProt	-17	NA	Yes
1299	2c	199	F	K	-3.64911040404515	3.01139	0.008	0	3.6878	strand		sf3 helicase	UniProt	-17	NA	Yes
1299	2c	199	F	L	-3.64911040404515	1.67429	0.008	0	3.6878	strand		sf3 helicase	UniProt	-17	NA	Yes
1299	2c	199	F	M	-3.64911040404515	0.6746	0.008	0	3.6878	strand		sf3 helicase	UniProt	-17	NA	Yes
1299	2c	199	F	N	-3.64911040404515	4.28502	0.008	0	3.6878	strand		sf3 helicase	UniProt	-17	NA	Yes
1299	2c	199	F	P	-3.64911040404515	5.25758	0.008	0	3.6878	strand		sf3 helicase	UniProt	-17	NA	Yes
1299	2c	199	F	Q	-3.64911040404515	3.79765	0.008	0	3.6878	strand		sf3 helicase	UniProt	-17	NA	Yes
1299	2c	199	F	R	-3.64911040404515	3.90446	0.008	0	3.6878	strand		sf3 helicase	UniProt	-17	NA	Yes
1299	2c	199	F	S	-3.64911040404515	4.57449	0.008	0	3.6878	strand		sf3 helicase	UniProt	-17	NA	Yes
1299	2c	199	F	T	-3.64911040404515	4.8507	0.008	0	3.6878	strand		sf3 helicase	UniProt	-17	NA	Yes
1299	2c	199	F	V	-3.64911040404515	3.3913	0.008	0	3.6878	strand		sf3 helicase	UniProt	-17	NA	Yes
1299	2c	199	F	W	-3.64911040404515	1.40225	0.008	0	3.6878	strand		sf3 helicase	UniProt	-17	NA	Yes
1299	2c	199	F	Y	-3.64911040404515	1.68285	0.008	0	3.6878	strand		sf3 helicase	UniProt	-17	NA	Yes
1299	2c	199	F	del	-3.64911040404515	NA	0.008	0	3.6878	strand		sf3 helicase	UniProt	-17	NA	Yes
1300	2c	200	V	A	-2.53928079026153	0.44942	0.047	0.076	15.681	loop		sf3 helicase	UniProt	17	NA	Yes
1300	2c	200	V	C	-0.58299421728946	0.46216	0.047	0.076	15.681	loop		sf3 helicase	UniProt	17	NA	Yes
1300	2c	200	V	D	-3.64911040404515	0.5165	0.047	0.076	15.681	loop		sf3 helicase	UniProt	17	NA	Yes
1300	2c	200	V	E	-3.64911040404515	0.29307	0.047	0.076	15.681	loop		sf3 helicase	UniProt	17	NA	Yes
1300	2c	200	V	F	-1.01196850274491	0.91372	0.047	0.076	15.681	loop		sf3 helicase	UniProt	17	NA	Yes
1300	2c	200	V	G	-3.64911040404515	0.72087	0.047	0.076	15.681	loop		sf3 helicase	UniProt	17	NA	Yes
1300	2c	200	V	H	-2.19783150206511	0.748	0.047	0.076	15.681	loop		sf3 helicase	UniProt	17	NA	Yes
1300	2c	200	V	I	-0.917251772801487	-0.68163	0.047	0.076	15.681	loop		sf3 helicase	UniProt	17	NA	Yes
1300	2c	200	V	K	-3.64911040404515	-0.39477	0.047	0.076	15.681	loop		sf3 helicase	UniProt	17	NA	Yes
1300	2c	200	V	L	-2.603692348066	-0.82621	0.047	0.076	15.681	loop		sf3 helicase	UniProt	17	NA	Yes
1300	2c	200	V	M	-1.13352134003466	-0.28322	0.047	0.076	15.681	loop		sf3 helicase	UniProt	17	NA	Yes
1300	2c	200	V	N	-1.83576584610386	0.19097	0.047	0.076	15.681	loop		sf3 helicase	UniProt	17	NA	Yes
1300	2c	200	V	P	-3.64911040404515	0.94399	0.047	0.076	15.681	loop		sf3 helicase	UniProt	17	NA	Yes
1300	2c	200	V	Q	-1.34144801245816	0.15327	0.047	0.076	15.681	loop		sf3 helicase	UniProt	17	NA	Yes
1300	2c	200	V	R	-3.64911040404515	0.03367	0.047	0.076	15.681	loop		sf3 helicase	UniProt	17	NA	Yes
1300	2c	200	V	S	-1.43562441114584	0.96624	0.047	0.076	15.681	loop		sf3 helicase	UniProt	17	NA	Yes
1300	2c	200	V	T	-0.622887786128076	0.62078	0.047	0.076	15.681	loop		sf3 helicase	UniProt	17	NA	Yes
1300	2c	200	V	V	0	NA	0.047	0.076	15.681	loop		sf3 helicase	UniProt	17	NA	Yes
1300	2c	200	V	W	-3.64911040404515	1.08678	0.047	0.076	15.681	loop		sf3 helicase	UniProt	17	NA	Yes
1300	2c	200	V	Y	-0.538334826870317	0.88825	0.047	0.076	15.681	loop		sf3 helicase	UniProt	17	NA	Yes
1300	2c	200	V	del	-3.64911040404515	NA	0.047	0.076	15.681	loop		sf3 helicase	UniProt	17	NA	Yes
1301	2c	201	P	A	-1.6942294274388	2.62157	0.015	0	0	loop		sf3 helicase	UniProt	-19	NA	NA
1301	2c	201	P	C	-2.2868074560585	3.50636	0.015	0	0	loop		sf3 helicase	UniProt	-19	NA	NA
1301	2c	201	P	D	-3.64911040404515	7.01641	0.015	0	0	loop		sf3 helicase	UniProt	-19	NA	NA
1301	2c	201	P	E	-3.64911040404515	5.33716	0.015	0	0	loop		sf3 helicase	UniProt	-19	NA	NA
1301	2c	201	P	F	-3.64911040404515	18.23606	0.015	0	0	loop		sf3 helicase	UniProt	-19	NA	NA
1301	2c	201	P	G	-3.64911040404515	4.39275	0.015	0	0	loop		sf3 helicase	UniProt	-19	NA	NA
1301	2c	201	P	H	-3.64911040404515	15.37348	0.015	0	0	loop		sf3 helicase	UniProt	-19	NA	NA
1301	2c	201	P	I	-3.64911040404515	3.51728	0.015	0	0	loop		sf3 helicase	UniProt	-19	NA	NA
1301	2c	201	P	K	-3.64911040404515	11.5914	0.015	0	0	loop		sf3 helicase	UniProt	-19	NA	NA
1301	2c	201	P	L	-3.64911040404515	5.38422	0.015	0	0	loop		sf3 helicase	UniProt	-19	NA	NA
1301	2c	201	P	M	-3.64911040404515	5.71699	0.015	0	0	loop		sf3 helicase	UniProt	-19	NA	NA
1301	2c	201	P	N	-3.64911040404515	7.19068	0.015	0	0	loop		sf3 helicase	UniProt	-19	NA	NA
1301	2c	201	P	P	0	NA	0.015	0	0	loop		sf3 helicase	UniProt	-19	NA	NA
1301	2c	201	P	Q	-3.64911040404515	6.38162	0.015	0	0	loop		sf3 helicase	UniProt	-19	NA	NA
1301	2c	201	P	R	-3.64911040404515	13.18254	0.015	0	0	loop		sf3 helicase	UniProt	-19	NA	NA
1301	2c	201	P	S	-3.64911040404515	3.47891	0.015	0	0	loop		sf3 helicase	UniProt	-19	NA	NA
1301	2c	201	P	T	-2.28237430663257	4.25237	0.015	0	0	loop		sf3 helicase	UniProt	-19	NA	NA
1301	2c	201	P	V	-0.57569987653698	1.8733	0.015	0	0	loop		sf3 helicase	UniProt	-19	NA	NA
1301	2c	201	P	W	-3.64911040404515	25.122	0.015	0	0	loop		sf3 helicase	UniProt	-19	NA	NA
1301	2c	201	P	Y	-3.64911040404515	14.87204	0.015	0	0	loop		sf3 helicase	UniProt	-19	NA	NA
1301	2c	201	P	del	-3.64911040404515	NA	0.015	0	0	loop		sf3 helicase	UniProt	-19	NA	NA
1302	2c	202	P	A	-3.64911040404515	2.35024	0.008	0	47.917	loop		sf3 helicase	UniProt	-19	NA	NA
1302	2c	202	P	C	-3.64911040404515	2.71722	0.008	0	47.917	loop		sf3 helicase	UniProt	-19	NA	NA
1302	2c	202	P	D	-3.64911040404515	2.51382	0.008	0	47.917	loop		sf3 helicase	UniProt	-19	NA	NA
1302	2c	202	P	E	-3.64911040404515	2.27051	0.008	0	47.917	loop		sf3 helicase	UniProt	-19	NA	NA
1302	2c	202	P	F	-3.64911040404515	2.19551	0.008	0	47.917	loop		sf3 helicase	UniProt	-19	NA	NA
1302	2c	202	P	G	-3.64911040404515	3.01221	0.008	0	47.917	loop		sf3 helicase	UniProt	-19	NA	NA
1302	2c	202	P	H	-3.64911040404515	2.69759	0.008	0	47.917	loop		sf3 helicase	UniProt	-19	NA	NA
1302	2c	202	P	I	-3.64911040404515	2.25249	0.008	0	47.917	loop		sf3 helicase	UniProt	-19	NA	NA
1302	2c	202	P	K	-3.64911040404515	1.93071	0.008	0	47.917	loop		sf3 helicase	UniProt	-19	NA	NA
1302	2c	202	P	L	-3.64911040404515	2.12554	0.008	0	47.917	loop		sf3 helicase	UniProt	-19	NA	NA
1302	2c	202	P	M	-3.64911040404515	2.00545	0.008	0	47.917	loop		sf3 helicase	UniProt	-19	NA	NA
1302	2c	202	P	N	-2.63329117750474	2.4319	0.008	0	47.917	loop		sf3 helicase	UniProt	-19	NA	NA
1302	2c	202	P	P	0	NA	0.008	0	47.917	loop		sf3 helicase	UniProt	-19	NA	NA
1302	2c	202	P	Q	-3.64911040404515	2.03425	0.008	0	47.917	loop		sf3 helicase	UniProt	-19	NA	NA
1302	2c	202	P	R	-3.64911040404515	1.6536	0.008	0	47.917	loop		sf3 helicase	UniProt	-19	NA	NA
1302	2c	202	P	S	-3.64911040404515	2.48463	0.008	0	47.917	loop		sf3 helicase	UniProt	-19	NA	NA
1302	2c	202	P	T	-3.64911040404515	2.52263	0.008	0	47.917	loop		sf3 helicase	UniProt	-19	NA	NA
1302	2c	202	P	V	-3.64911040404515	2.49747	0.008	0	47.917	loop		sf3 helicase	UniProt	-19	NA	NA
1302	2c	202	P	W	-3.64911040404515	2.07472	0.008	0	47.917	loop		sf3 helicase	UniProt	-19	NA	NA
1302	2c	202	P	Y	-3.64911040404515	2.25263	0.008	0	47.917	loop		sf3 helicase	UniProt	-19	NA	NA
1302	2c	202	P	del	-3.64911040404515	NA	0.008	0	47.917	loop		sf3 helicase	UniProt	-19	NA	NA
1303	2c	203	M	A	-3.64911040404515	2.106	0	0	2.6529	loop		sf3 helicase	UniProt	-7	NA	NA
1303	2c	203	M	C	-3.64911040404515	1.89436	0	0	2.6529	loop		sf3 helicase	UniProt	-7	NA	NA
1303	2c	203	M	D	-3.64911040404515	5.79415	0	0	2.6529	loop		sf3 helicase	UniProt	-7	NA	NA
1303	2c	203	M	E	-3.64911040404515	5.87355	0	0	2.6529	loop		sf3 helicase	UniProt	-7	NA	NA
1303	2c	203	M	F	-3.64911040404515	-1.1439	0	0	2.6529	loop		sf3 helicase	UniProt	-7	NA	NA
1303	2c	203	M	G	-3.64911040404515	3.5968	0	0	2.6529	loop		sf3 helicase	UniProt	-7	NA	NA
1303	2c	203	M	H	-3.64911040404515	1.84523	0	0	2.6529	loop		sf3 helicase	UniProt	-7	NA	NA
1303	2c	203	M	I	-2.1522031899184	-0.29815	0	0	2.6529	loop		sf3 helicase	UniProt	-7	NA	NA
1303	2c	203	M	K	-3.64911040404515	0.06152	0	0	2.6529	loop		sf3 helicase	UniProt	-7	NA	NA
1303	2c	203	M	L	-3.64911040404515	0.17015	0	0	2.6529	loop		sf3 helicase	UniProt	-7	NA	NA
1303	2c	203	M	M	0	NA	0	0	2.6529	loop		sf3 helicase	UniProt	-7	NA	NA
1303	2c	203	M	N	-3.64911040404515	2.59913	0	0	2.6529	loop		sf3 helicase	UniProt	-7	NA	NA
1303	2c	203	M	P	-3.64911040404515	3.00984	0	0	2.6529	loop		sf3 helicase	UniProt	-7	NA	NA
1303	2c	203	M	Q	-3.64911040404515	2.73135	0	0	2.6529	loop		sf3 helicase	UniProt	-7	NA	NA
1303	2c	203	M	R	-3.64911040404515	3.18852	0	0	2.6529	loop		sf3 helicase	UniProt	-7	NA	NA
1303	2c	203	M	S	-3.64911040404515	2.96901	0	0	2.6529	loop		sf3 helicase	UniProt	-7	NA	NA
1303	2c	203	M	T	-3.64911040404515	2.44967	0	0	2.6529	loop		sf3 helicase	UniProt	-7	NA	NA
1303	2c	203	M	V	-3.64911040404515	0.37331	0	0	2.6529	loop		sf3 helicase	UniProt	-7	NA	NA
1303	2c	203	M	W	-3.64911040404515	4.25604	0	0	2.6529	loop		sf3 helicase	UniProt	-7	NA	NA
1303	2c	203	M	Y	-3.64911040404515	-0.76661	0	0	2.6529	loop		sf3 helicase	UniProt	-7	NA	NA
1303	2c	203	M	del	-3.64911040404515	NA	0	0	2.6529	loop		sf3 helicase	UniProt	-7	NA	NA
1304	2c	204	A	A	0	NA	0	0	29.326	loop		sf3 helicase	UniProt	15	NA	Yes
1304	2c	204	A	C	-3.64911040404515	0.78819	0	0	29.326	loop		sf3 helicase	UniProt	15	NA	Yes
1304	2c	204	A	D	-3.64911040404515	0.98913	0	0	29.326	loop		sf3 helicase	UniProt	15	NA	Yes
1304	2c	204	A	E	-3.64911040404515	0.70433	0	0	29.326	loop		sf3 helicase	UniProt	15	NA	Yes
1304	2c	204	A	F	-3.64911040404515	0.31527	0	0	29.326	loop		sf3 helicase	UniProt	15	NA	Yes
1304	2c	204	A	G	-3.64911040404515	0.73564	0	0	29.326	loop		sf3 helicase	UniProt	15	NA	Yes
1304	2c	204	A	H	-3.64911040404515	0.63602	0	0	29.326	loop		sf3 helicase	UniProt	15	NA	Yes
1304	2c	204	A	I	-3.64911040404515	0.69275	0	0	29.326	loop		sf3 helicase	UniProt	15	NA	Yes
1304	2c	204	A	K	-3.64911040404515	-0.11861	0	0	29.326	loop		sf3 helicase	UniProt	15	NA	Yes
1304	2c	204	A	L	-3.64911040404515	0.08523	0	0	29.326	loop		sf3 helicase	UniProt	15	NA	Yes
1304	2c	204	A	M	-3.64911040404515	0.106	0	0	29.326	loop		sf3 helicase	UniProt	15	NA	Yes
1304	2c	204	A	N	-3.64911040404515	0.6333	0	0	29.326	loop		sf3 helicase	UniProt	15	NA	Yes
1304	2c	204	A	P	-3.64911040404515	-0.70991	0	0	29.326	loop		sf3 helicase	UniProt	15	NA	Yes
1304	2c	204	A	Q	-3.64911040404515	-0.41303	0	0	29.326	loop		sf3 helicase	UniProt	15	NA	Yes
1304	2c	204	A	R	-3.64911040404515	-0.42833	0	0	29.326	loop		sf3 helicase	UniProt	15	NA	Yes
1304	2c	204	A	S	-3.64911040404515	0.62073	0	0	29.326	loop		sf3 helicase	UniProt	15	NA	Yes
1304	2c	204	A	T	-3.64911040404515	1.71499	0	0	29.326	loop		sf3 helicase	UniProt	15	NA	Yes
1304	2c	204	A	V	-3.64911040404515	1.2802	0	0	29.326	loop		sf3 helicase	UniProt	15	NA	Yes
1304	2c	204	A	W	-3.64911040404515	0.5819	0	0	29.326	loop		sf3 helicase	UniProt	15	NA	Yes
1304	2c	204	A	Y	-3.64911040404515	0.35487	0	0	29.326	loop		sf3 helicase	UniProt	15	NA	Yes
1304	2c	204	A	del	-3.64911040404515	NA	0	0	29.326	loop		sf3 helicase	UniProt	15	NA	Yes
1305	2c	205	A	A	0	NA	0.014	0	42.023	loop		sf3 helicase	UniProt	19	NA	NA
1305	2c	205	A	C	-3.06576240737241	-0.54917	0.014	0	42.023	loop		sf3 helicase	UniProt	19	NA	NA
1305	2c	205	A	D	-2.22071897087392	0.49796	0.014	0	42.023	loop		sf3 helicase	UniProt	19	NA	NA
1305	2c	205	A	E	-3.64911040404515	0.8084	0.014	0	42.023	loop		sf3 helicase	UniProt	19	NA	NA
1305	2c	205	A	F	-3.64911040404515	-0.77631	0.014	0	42.023	loop		sf3 helicase	UniProt	19	NA	NA
1305	2c	205	A	G	-3.64911040404515	0.82472	0.014	0	42.023	loop		sf3 helicase	UniProt	19	NA	NA
1305	2c	205	A	H	-2.33755202329444	-0.25861	0.014	0	42.023	loop		sf3 helicase	UniProt	19	NA	NA
1305	2c	205	A	I	-3.64911040404515	-0.42731	0.014	0	42.023	loop		sf3 helicase	UniProt	19	NA	NA
1305	2c	205	A	K	-1.66499183421239	-0.89273	0.014	0	42.023	loop		sf3 helicase	UniProt	19	NA	NA
1305	2c	205	A	L	-3.64911040404515	-0.98622	0.014	0	42.023	loop		sf3 helicase	UniProt	19	NA	NA
1305	2c	205	A	M	-3.64911040404515	-0.5816	0.014	0	42.023	loop		sf3 helicase	UniProt	19	NA	NA
1305	2c	205	A	N	-2.88570412005848	-1.16349	0.014	0	42.023	loop		sf3 helicase	UniProt	19	NA	NA
1305	2c	205	A	P	-3.64911040404515	-0.0931	0.014	0	42.023	loop		sf3 helicase	UniProt	19	NA	NA
1305	2c	205	A	Q	-1.15207965813875	-0.53176	0.014	0	42.023	loop		sf3 helicase	UniProt	19	NA	NA
1305	2c	205	A	R	-1.9045226612305	-0.83019	0.014	0	42.023	loop		sf3 helicase	UniProt	19	NA	NA
1305	2c	205	A	S	-1.14442201130212	0.58555	0.014	0	42.023	loop		sf3 helicase	UniProt	19	NA	NA
1305	2c	205	A	T	-1.7516189284791	-0.02451	0.014	0	42.023	loop		sf3 helicase	UniProt	19	NA	NA
1305	2c	205	A	V	-1.48687912896765	-0.14339	0.014	0	42.023	loop		sf3 helicase	UniProt	19	NA	NA
1305	2c	205	A	W	-3.64911040404515	-0.30748	0.014	0	42.023	loop		sf3 helicase	UniProt	19	NA	NA
1305	2c	205	A	Y	-3.64911040404515	-0.55918	0.014	0	42.023	loop		sf3 helicase	UniProt	19	NA	NA
1305	2c	205	A	del	-3.64911040404515	NA	0.014	0	42.023	loop		sf3 helicase	UniProt	19	NA	NA
1306	2c	206	L	A	-3.64911040404515	4e-04	0	0	78.882	loop		sf3 helicase	UniProt	19	NA	NA
1306	2c	206	L	C	-3.64911040404515	0.06948	0	0	78.882	loop		sf3 helicase	UniProt	19	NA	NA
1306	2c	206	L	D	-3.64911040404515	0.33195	0	0	78.882	loop		sf3 helicase	UniProt	19	NA	NA
1306	2c	206	L	E	-3.64911040404515	0.09429	0	0	78.882	loop		sf3 helicase	UniProt	19	NA	NA
1306	2c	206	L	F	-3.64911040404515	-0.21014	0	0	78.882	loop		sf3 helicase	UniProt	19	NA	NA
1306	2c	206	L	G	-3.64911040404515	0.16645	0	0	78.882	loop		sf3 helicase	UniProt	19	NA	NA
1306	2c	206	L	H	-3.64911040404515	0.20852	0	0	78.882	loop		sf3 helicase	UniProt	19	NA	NA
1306	2c	206	L	I	-0.759797459670111	-0.23553	0	0	78.882	loop		sf3 helicase	UniProt	19	NA	NA
1306	2c	206	L	K	-3.64911040404515	-0.47154	0	0	78.882	loop		sf3 helicase	UniProt	19	NA	NA
1306	2c	206	L	L	0	NA	0	0	78.882	loop		sf3 helicase	UniProt	19	NA	NA
1306	2c	206	L	M	-3.64911040404515	-0.10744	0	0	78.882	loop		sf3 helicase	UniProt	19	NA	NA
1306	2c	206	L	N	-3.64911040404515	-0.00226	0	0	78.882	loop		sf3 helicase	UniProt	19	NA	NA
1306	2c	206	L	P	-3.64911040404515	-1.73298	0	0	78.882	loop		sf3 helicase	UniProt	19	NA	NA
1306	2c	206	L	Q	-3.64911040404515	-0.3952	0	0	78.882	loop		sf3 helicase	UniProt	19	NA	NA
1306	2c	206	L	R	-3.64911040404515	-0.19143	0	0	78.882	loop		sf3 helicase	UniProt	19	NA	NA
1306	2c	206	L	S	-3.64911040404515	0.42096	0	0	78.882	loop		sf3 helicase	UniProt	19	NA	NA
1306	2c	206	L	T	-3.64911040404515	0.30316	0	0	78.882	loop		sf3 helicase	UniProt	19	NA	NA
1306	2c	206	L	V	-2.41597105481533	0.22812	0	0	78.882	loop		sf3 helicase	UniProt	19	NA	NA
1306	2c	206	L	W	-3.64911040404515	0.35341	0	0	78.882	loop		sf3 helicase	UniProt	19	NA	NA
1306	2c	206	L	Y	-3.64911040404515	-0.15273	0	0	78.882	loop		sf3 helicase	UniProt	19	NA	NA
1306	2c	206	L	del	-3.64911040404515	NA	0	0	78.882	loop		sf3 helicase	UniProt	19	NA	NA
1307	2c	207	E	A	-3.64911040404515	0.04091	0.008	0	97.371	loop		sf3 helicase	UniProt	17	NA	NA
1307	2c	207	E	C	-3.64911040404515	0.29411	0.008	0	97.371	loop		sf3 helicase	UniProt	17	NA	NA
1307	2c	207	E	D	-1.10987949143616	0.38729	0.008	0	97.371	loop		sf3 helicase	UniProt	17	NA	NA
1307	2c	207	E	E	0	NA	0.008	0	97.371	loop		sf3 helicase	UniProt	17	NA	NA
1307	2c	207	E	F	-3.64911040404515	-0.22856	0.008	0	97.371	loop		sf3 helicase	UniProt	17	NA	NA
1307	2c	207	E	G	-3.64911040404515	0.49206	0.008	0	97.371	loop		sf3 helicase	UniProt	17	NA	NA
1307	2c	207	E	H	-3.64911040404515	0.48303	0.008	0	97.371	loop		sf3 helicase	UniProt	17	NA	NA
1307	2c	207	E	I	-3.64911040404515	-0.25174	0.008	0	97.371	loop		sf3 helicase	UniProt	17	NA	NA
1307	2c	207	E	K	-3.64911040404515	-0.69439	0.008	0	97.371	loop		sf3 helicase	UniProt	17	NA	NA
1307	2c	207	E	L	-3.64911040404515	-0.56219	0.008	0	97.371	loop		sf3 helicase	UniProt	17	NA	NA
1307	2c	207	E	M	-3.64911040404515	-0.29838	0.008	0	97.371	loop		sf3 helicase	UniProt	17	NA	NA
1307	2c	207	E	N	-3.64911040404515	0.5075	0.008	0	97.371	loop		sf3 helicase	UniProt	17	NA	NA
1307	2c	207	E	P	-3.64911040404515	-0.06849	0.008	0	97.371	loop		sf3 helicase	UniProt	17	NA	NA
1307	2c	207	E	Q	-3.64911040404515	-0.10604	0.008	0	97.371	loop		sf3 helicase	UniProt	17	NA	NA
1307	2c	207	E	R	-3.64911040404515	-0.62187	0.008	0	97.371	loop		sf3 helicase	UniProt	17	NA	NA
1307	2c	207	E	S	-2.32618211034076	0.30848	0.008	0	97.371	loop		sf3 helicase	UniProt	17	NA	NA
1307	2c	207	E	T	-3.64911040404515	1.03864	0.008	0	97.371	loop		sf3 helicase	UniProt	17	NA	NA
1307	2c	207	E	V	-3.64911040404515	0.3392	0.008	0	97.371	loop		sf3 helicase	UniProt	17	NA	NA
1307	2c	207	E	W	-3.64911040404515	-0.19286	0.008	0	97.371	loop		sf3 helicase	UniProt	17	NA	NA
1307	2c	207	E	Y	-3.64911040404515	-0.21174	0.008	0	97.371	loop		sf3 helicase	UniProt	17	NA	NA
1307	2c	207	E	del	-3.64911040404515	NA	0.008	0	97.371	loop		sf3 helicase	UniProt	17	NA	NA
1308	2c	208	E	A	-3.64911040404515	0.02975	0	0	15.925	loop		sf3 helicase	UniProt	17	NA	NA
1308	2c	208	E	C	-3.64911040404515	0.28675	0	0	15.925	loop		sf3 helicase	UniProt	17	NA	NA
1308	2c	208	E	D	-0.809087398548402	0.88202	0	0	15.925	loop		sf3 helicase	UniProt	17	NA	NA
1308	2c	208	E	E	0	NA	0	0	15.925	loop		sf3 helicase	UniProt	17	NA	NA
1308	2c	208	E	F	-2.43903639873141	-0.7935	0	0	15.925	loop		sf3 helicase	UniProt	17	NA	NA
1308	2c	208	E	G	-3.64911040404515	0.86223	0	0	15.925	loop		sf3 helicase	UniProt	17	NA	NA
1308	2c	208	E	H	-3.64911040404515	0.34128	0	0	15.925	loop		sf3 helicase	UniProt	17	NA	NA
1308	2c	208	E	I	-3.64911040404515	-0.01676	0	0	15.925	loop		sf3 helicase	UniProt	17	NA	NA
1308	2c	208	E	K	-3.64911040404515	-0.68237	0	0	15.925	loop		sf3 helicase	UniProt	17	NA	NA
1308	2c	208	E	L	-1.85691726630893	-1.60116	0	0	15.925	loop		sf3 helicase	UniProt	17	NA	NA
1308	2c	208	E	M	-1.29854076840757	-0.93415	0	0	15.925	loop		sf3 helicase	UniProt	17	NA	NA
1308	2c	208	E	N	-3.64911040404515	-0.23767	0	0	15.925	loop		sf3 helicase	UniProt	17	NA	NA
1308	2c	208	E	P	-3.64911040404515	1.46945	0	0	15.925	loop		sf3 helicase	UniProt	17	NA	NA
1308	2c	208	E	Q	-1.38117643997927	-0.48742	0	0	15.925	loop		sf3 helicase	UniProt	17	NA	NA
1308	2c	208	E	R	-3.64911040404515	-0.39228	0	0	15.925	loop		sf3 helicase	UniProt	17	NA	NA
1308	2c	208	E	S	-2.48696959191218	0.54098	0	0	15.925	loop		sf3 helicase	UniProt	17	NA	NA
1308	2c	208	E	T	-3.64911040404515	0.3295	0	0	15.925	loop		sf3 helicase	UniProt	17	NA	NA
1308	2c	208	E	V	-3.64911040404515	0.22622	0	0	15.925	loop		sf3 helicase	UniProt	17	NA	NA
1308	2c	208	E	W	-2.38742281359517	-0.2363	0	0	15.925	loop		sf3 helicase	UniProt	17	NA	NA
1308	2c	208	E	Y	-3.64911040404515	-0.60471	0	0	15.925	loop		sf3 helicase	UniProt	17	NA	NA
1308	2c	208	E	del	-3.64911040404515	NA	0	0	15.925	loop		sf3 helicase	UniProt	17	NA	NA
1309	2c	209	K	A	-3.64911040404515	0.13241	0	0	42.594	loop		sf3 helicase	UniProt	17	NA	Yes
1309	2c	209	K	C	-3.64911040404515	0.54801	0	0	42.594	loop		sf3 helicase	UniProt	17	NA	Yes
1309	2c	209	K	D	-3.64911040404515	0.58174	0	0	42.594	loop		sf3 helicase	UniProt	17	NA	Yes
1309	2c	209	K	E	-3.64911040404515	0.44528	0	0	42.594	loop		sf3 helicase	UniProt	17	NA	Yes
1309	2c	209	K	F	-3.64911040404515	0.15665	0	0	42.594	loop		sf3 helicase	UniProt	17	NA	Yes
1309	2c	209	K	G	-3.64911040404515	0.57825	0	0	42.594	loop		sf3 helicase	UniProt	17	NA	Yes
1309	2c	209	K	H	-3.64911040404515	0.50404	0	0	42.594	loop		sf3 helicase	UniProt	17	NA	Yes
1309	2c	209	K	I	-3.64911040404515	0.3577	0	0	42.594	loop		sf3 helicase	UniProt	17	NA	Yes
1309	2c	209	K	K	0	NA	0	0	42.594	loop		sf3 helicase	UniProt	17	NA	Yes
1309	2c	209	K	L	-3.64911040404515	0.21442	0	0	42.594	loop		sf3 helicase	UniProt	17	NA	Yes
1309	2c	209	K	M	-3.64911040404515	-0.0315	0	0	42.594	loop		sf3 helicase	UniProt	17	NA	Yes
1309	2c	209	K	N	-2.93955928276478	0.51392	0	0	42.594	loop		sf3 helicase	UniProt	17	NA	Yes
1309	2c	209	K	P	-3.64911040404515	3.13423	0	0	42.594	loop		sf3 helicase	UniProt	17	NA	Yes
1309	2c	209	K	Q	-3.64911040404515	0.35886	0	0	42.594	loop		sf3 helicase	UniProt	17	NA	Yes
1309	2c	209	K	R	-3.64911040404515	-0.4717	0	0	42.594	loop		sf3 helicase	UniProt	17	NA	Yes
1309	2c	209	K	S	-3.64911040404515	0.14912	0	0	42.594	loop		sf3 helicase	UniProt	17	NA	Yes
1309	2c	209	K	T	-3.64911040404515	-0.03763	0	0	42.594	loop		sf3 helicase	UniProt	17	NA	Yes
1309	2c	209	K	V	-3.64911040404515	0.34483	0	0	42.594	loop		sf3 helicase	UniProt	17	NA	Yes
1309	2c	209	K	W	-3.64911040404515	-0.31474	0	0	42.594	loop		sf3 helicase	UniProt	17	NA	Yes
1309	2c	209	K	Y	-3.64911040404515	0.16786	0	0	42.594	loop		sf3 helicase	UniProt	17	NA	Yes
1309	2c	209	K	del	-3.64911040404515	NA	0	0	42.594	loop		sf3 helicase	UniProt	17	NA	Yes
1310	2c	210	G	A	-3.64911040404515	2.58832	0.008	0.076	38.211	loop		sf3 helicase	UniProt	-17	NA	Yes
1310	2c	210	G	C	-3.64911040404515	3.47045	0.008	0.076	38.211	loop		sf3 helicase	UniProt	-17	NA	Yes
1310	2c	210	G	D	-3.64911040404515	3.03935	0.008	0.076	38.211	loop		sf3 helicase	UniProt	-17	NA	Yes
1310	2c	210	G	E	-3.64911040404515	2.84974	0.008	0.076	38.211	loop		sf3 helicase	UniProt	-17	NA	Yes
1310	2c	210	G	F	-3.64911040404515	1.03664	0.008	0.076	38.211	loop		sf3 helicase	UniProt	-17	NA	Yes
1310	2c	210	G	G	0	NA	0.008	0.076	38.211	loop		sf3 helicase	UniProt	-17	NA	Yes
1310	2c	210	G	H	-3.64911040404515	2.19695	0.008	0.076	38.211	loop		sf3 helicase	UniProt	-17	NA	Yes
1310	2c	210	G	I	-3.64911040404515	3.87557	0.008	0.076	38.211	loop		sf3 helicase	UniProt	-17	NA	Yes
1310	2c	210	G	K	-3.64911040404515	2.31178	0.008	0.076	38.211	loop		sf3 helicase	UniProt	-17	NA	Yes
1310	2c	210	G	L	-3.64911040404515	1.7162	0.008	0.076	38.211	loop		sf3 helicase	UniProt	-17	NA	Yes
1310	2c	210	G	M	-3.64911040404515	0.96542	0.008	0.076	38.211	loop		sf3 helicase	UniProt	-17	NA	Yes
1310	2c	210	G	N	-3.64911040404515	2.21791	0.008	0.076	38.211	loop		sf3 helicase	UniProt	-17	NA	Yes
1310	2c	210	G	P	-3.64911040404515	5.99691	0.008	0.076	38.211	loop		sf3 helicase	UniProt	-17	NA	Yes
1310	2c	210	G	Q	-3.64911040404515	2.15769	0.008	0.076	38.211	loop		sf3 helicase	UniProt	-17	NA	Yes
1310	2c	210	G	R	-3.64911040404515	2.06976	0.008	0.076	38.211	loop		sf3 helicase	UniProt	-17	NA	Yes
1310	2c	210	G	S	-3.64911040404515	2.6995	0.008	0.076	38.211	loop		sf3 helicase	UniProt	-17	NA	Yes
1310	2c	210	G	T	-3.64911040404515	3.3519	0.008	0.076	38.211	loop		sf3 helicase	UniProt	-17	NA	Yes
1310	2c	210	G	V	-3.64911040404515	4.37822	0.008	0.076	38.211	loop		sf3 helicase	UniProt	-17	NA	Yes
1310	2c	210	G	W	-3.64911040404515	2.79589	0.008	0.076	38.211	loop		sf3 helicase	UniProt	-17	NA	Yes
1310	2c	210	G	Y	-3.64911040404515	1.16283	0.008	0.076	38.211	loop		sf3 helicase	UniProt	-17	NA	Yes
1310	2c	210	G	del	-3.64911040404515	NA	0.008	0.076	38.211	loop		sf3 helicase	UniProt	-17	NA	Yes
1311	2c	211	I	A	-0.926052439726095	0.57628	0.015	0	12.225	loop		sf3 helicase	UniProt	13	NA	NA
1311	2c	211	I	C	-1.97150024061967	0.6971	0.015	0	12.225	loop		sf3 helicase	UniProt	13	NA	NA
1311	2c	211	I	D	-3.64911040404515	0.74541	0.015	0	12.225	loop		sf3 helicase	UniProt	13	NA	NA
1311	2c	211	I	E	-2.41623707641771	1.42163	0.015	0	12.225	loop		sf3 helicase	UniProt	13	NA	NA
1311	2c	211	I	F	-1.95152411618957	0.19514	0.015	0	12.225	loop		sf3 helicase	UniProt	13	NA	NA
1311	2c	211	I	G	-1.62323520006099	1.55625	0.015	0	12.225	loop		sf3 helicase	UniProt	13	NA	NA
1311	2c	211	I	H	-0.915048806625778	0.55891	0.015	0	12.225	loop		sf3 helicase	UniProt	13	NA	NA
1311	2c	211	I	I	0	NA	0.015	0	12.225	loop		sf3 helicase	UniProt	13	NA	NA
1311	2c	211	I	K	-2.1397077998256	0.1735	0.015	0	12.225	loop		sf3 helicase	UniProt	13	NA	NA
1311	2c	211	I	L	-0.836331814489464	-0.04029	0.015	0	12.225	loop		sf3 helicase	UniProt	13	NA	NA
1311	2c	211	I	M	-1.31736037881638	-0.19497	0.015	0	12.225	loop		sf3 helicase	UniProt	13	NA	NA
1311	2c	211	I	N	-1.03883927680453	0.6907	0.015	0	12.225	loop		sf3 helicase	UniProt	13	NA	NA
1311	2c	211	I	P	-3.64911040404515	2.36725	0.015	0	12.225	loop		sf3 helicase	UniProt	13	NA	NA
1311	2c	211	I	Q	-0.803817355637839	0.9805	0.015	0	12.225	loop		sf3 helicase	UniProt	13	NA	NA
1311	2c	211	I	R	-1.86559582030904	-0.23648	0.015	0	12.225	loop		sf3 helicase	UniProt	13	NA	NA
1311	2c	211	I	S	-1.19779039991699	0.32907	0.015	0	12.225	loop		sf3 helicase	UniProt	13	NA	NA
1311	2c	211	I	T	-0.73061735065522	0.0348	0.015	0	12.225	loop		sf3 helicase	UniProt	13	NA	NA
1311	2c	211	I	V	-3.64911040404515	0.48298	0.015	0	12.225	loop		sf3 helicase	UniProt	13	NA	NA
1311	2c	211	I	W	-3.64911040404515	0.57079	0.015	0	12.225	loop		sf3 helicase	UniProt	13	NA	NA
1311	2c	211	I	Y	-3.64911040404515	0.48351	0.015	0	12.225	loop		sf3 helicase	UniProt	13	NA	NA
1311	2c	211	I	del	-3.64911040404515	NA	0.015	0	12.225	loop		sf3 helicase	UniProt	13	NA	NA
1312	2c	212	L	A	-1.83248544930632	1.68812	0.035	0	3.1303	loop		sf3 helicase	UniProt	-13	NA	NA
1312	2c	212	L	C	-1.14620460117366	1.11841	0.035	0	3.1303	loop		sf3 helicase	UniProt	-13	NA	NA
1312	2c	212	L	D	-2.31487590933643	2.62377	0.035	0	3.1303	loop		sf3 helicase	UniProt	-13	NA	NA
1312	2c	212	L	E	-1.81332637184496	2.19423	0.035	0	3.1303	loop		sf3 helicase	UniProt	-13	NA	NA
1312	2c	212	L	F	-0.853892049207455	2.4898	0.035	0	3.1303	loop		sf3 helicase	UniProt	-13	NA	NA
1312	2c	212	L	G	-3.64911040404515	2.55905	0.035	0	3.1303	loop		sf3 helicase	UniProt	-13	NA	NA
1312	2c	212	L	H	-1.46359577983375	4.37289	0.035	0	3.1303	loop		sf3 helicase	UniProt	-13	NA	NA
1312	2c	212	L	I	-1.64779055896196	0.75301	0.035	0	3.1303	loop		sf3 helicase	UniProt	-13	NA	NA
1312	2c	212	L	K	-3.64911040404515	1.90741	0.035	0	3.1303	loop		sf3 helicase	UniProt	-13	NA	NA
1312	2c	212	L	L	0	NA	0.035	0	3.1303	loop		sf3 helicase	UniProt	-13	NA	NA
1312	2c	212	L	M	-0.80774327580639	0.36633	0.035	0	3.1303	loop		sf3 helicase	UniProt	-13	NA	NA
1312	2c	212	L	N	-1.15242404795567	1.17373	0.035	0	3.1303	loop		sf3 helicase	UniProt	-13	NA	NA
1312	2c	212	L	P	-3.64911040404515	-0.37828	0.035	0	3.1303	loop		sf3 helicase	UniProt	-13	NA	NA
1312	2c	212	L	Q	-0.943884096799997	1.59041	0.035	0	3.1303	loop		sf3 helicase	UniProt	-13	NA	NA
1312	2c	212	L	R	-3.64911040404515	2.23727	0.035	0	3.1303	loop		sf3 helicase	UniProt	-13	NA	NA
1312	2c	212	L	S	-0.842572748845126	1.91341	0.035	0	3.1303	loop		sf3 helicase	UniProt	-13	NA	NA
1312	2c	212	L	T	-3.64911040404515	2.62709	0.035	0	3.1303	loop		sf3 helicase	UniProt	-13	NA	NA
1312	2c	212	L	V	-1.88704840630409	1.11748	0.035	0	3.1303	loop		sf3 helicase	UniProt	-13	NA	NA
1312	2c	212	L	W	-2.500572183261	3.3284	0.035	0	3.1303	loop		sf3 helicase	UniProt	-13	NA	NA
1312	2c	212	L	Y	-0.72562440205361	3.28622	0.035	0	3.1303	loop		sf3 helicase	UniProt	-13	NA	NA
1312	2c	212	L	del	-3.64911040404515	NA	0.035	0	3.1303	loop		sf3 helicase	UniProt	-13	NA	NA
1313	2c	213	F	A	-3.64911040404515	3.58041	0	0	1.1726	strand		sf3 helicase	UniProt	-15	NA	NA
1313	2c	213	F	C	-3.64911040404515	2.70094	0	0	1.1726	strand		sf3 helicase	UniProt	-15	NA	NA
1313	2c	213	F	D	-3.64911040404515	2.10834	0	0	1.1726	strand		sf3 helicase	UniProt	-15	NA	NA
1313	2c	213	F	E	-3.64911040404515	1.96687	0	0	1.1726	strand		sf3 helicase	UniProt	-15	NA	NA
1313	2c	213	F	F	0	NA	0	0	1.1726	strand		sf3 helicase	UniProt	-15	NA	NA
1313	2c	213	F	G	-3.64911040404515	4.41697	0	0	1.1726	strand		sf3 helicase	UniProt	-15	NA	NA
1313	2c	213	F	H	-3.64911040404515	1.69442	0	0	1.1726	strand		sf3 helicase	UniProt	-15	NA	NA
1313	2c	213	F	I	-3.64911040404515	2.38383	0	0	1.1726	strand		sf3 helicase	UniProt	-15	NA	NA
1313	2c	213	F	K	-3.64911040404515	4.45736	0	0	1.1726	strand		sf3 helicase	UniProt	-15	NA	NA
1313	2c	213	F	L	-3.64911040404515	0.08976	0	0	1.1726	strand		sf3 helicase	UniProt	-15	NA	NA
1313	2c	213	F	M	-2.39034709195241	0.42432	0	0	1.1726	strand		sf3 helicase	UniProt	-15	NA	NA
1313	2c	213	F	N	-3.64911040404515	2.95933	0	0	1.1726	strand		sf3 helicase	UniProt	-15	NA	NA
1313	2c	213	F	P	-3.64911040404515	8.29882	0	0	1.1726	strand		sf3 helicase	UniProt	-15	NA	NA
1313	2c	213	F	Q	-3.64911040404515	2.73149	0	0	1.1726	strand		sf3 helicase	UniProt	-15	NA	NA
1313	2c	213	F	R	-3.64911040404515	7.70327	0	0	1.1726	strand		sf3 helicase	UniProt	-15	NA	NA
1313	2c	213	F	S	-3.64911040404515	4.83964	0	0	1.1726	strand		sf3 helicase	UniProt	-15	NA	NA
1313	2c	213	F	T	-3.64911040404515	3.40474	0	0	1.1726	strand		sf3 helicase	UniProt	-15	NA	NA
1313	2c	213	F	V	-3.64911040404515	2.90495	0	0	1.1726	strand		sf3 helicase	UniProt	-15	NA	NA
1313	2c	213	F	W	-3.64911040404515	1.82648	0	0	1.1726	strand		sf3 helicase	UniProt	-15	NA	NA
1313	2c	213	F	Y	-2.3084528168364	2.05351	0	0	1.1726	strand		sf3 helicase	UniProt	-15	NA	NA
1313	2c	213	F	del	-3.64911040404515	NA	0	0	1.1726	strand		sf3 helicase	UniProt	-15	NA	NA
1314	2c	214	T	A	-2.40272700882598	-0.06084	0.029	0.076	20.607	loop		sf3 helicase	UniProt	17	NA	NA
1314	2c	214	T	C	-1.56426589603992	-0.53174	0.029	0.076	20.607	loop		sf3 helicase	UniProt	17	NA	NA
1314	2c	214	T	D	-1.85690257473564	-0.71361	0.029	0.076	20.607	loop		sf3 helicase	UniProt	17	NA	NA
1314	2c	214	T	E	-0.775230423929012	-0.26653	0.029	0.076	20.607	loop		sf3 helicase	UniProt	17	NA	NA
1314	2c	214	T	F	-3.64911040404515	-1.45354	0.029	0.076	20.607	loop		sf3 helicase	UniProt	17	NA	NA
1314	2c	214	T	G	-1.81375066180495	-0.27827	0.029	0.076	20.607	loop		sf3 helicase	UniProt	17	NA	NA
1314	2c	214	T	H	-3.64911040404515	-0.38096	0.029	0.076	20.607	loop		sf3 helicase	UniProt	17	NA	NA
1314	2c	214	T	I	-0.636507741886898	-1.31128	0.029	0.076	20.607	loop		sf3 helicase	UniProt	17	NA	NA
1314	2c	214	T	K	-1.84989592733538	-1.01214	0.029	0.076	20.607	loop		sf3 helicase	UniProt	17	NA	NA
1314	2c	214	T	L	-1.54474727376702	-1.80478	0.029	0.076	20.607	loop		sf3 helicase	UniProt	17	NA	NA
1314	2c	214	T	M	-3.64911040404515	-1.48856	0.029	0.076	20.607	loop		sf3 helicase	UniProt	17	NA	NA
1314	2c	214	T	N	-1.03963600628607	-0.77694	0.029	0.076	20.607	loop		sf3 helicase	UniProt	17	NA	NA
1314	2c	214	T	P	-3.64911040404515	3.88367	0.029	0.076	20.607	loop		sf3 helicase	UniProt	17	NA	NA
1314	2c	214	T	Q	-2.20356723089269	-1.26571	0.029	0.076	20.607	loop		sf3 helicase	UniProt	17	NA	NA
1314	2c	214	T	R	-0.875542674833178	-1.32295	0.029	0.076	20.607	loop		sf3 helicase	UniProt	17	NA	NA
1314	2c	214	T	S	-0.881873292747129	-0.30896	0.029	0.076	20.607	loop		sf3 helicase	UniProt	17	NA	NA
1314	2c	214	T	T	0	NA	0.029	0.076	20.607	loop		sf3 helicase	UniProt	17	NA	NA
1314	2c	214	T	V	-0.654277620433832	-0.772	0.029	0.076	20.607	loop		sf3 helicase	UniProt	17	NA	NA
1314	2c	214	T	W	-3.64911040404515	-1.32918	0.029	0.076	20.607	loop		sf3 helicase	UniProt	17	NA	NA
1314	2c	214	T	Y	-3.64911040404515	-0.82013	0.029	0.076	20.607	loop		sf3 helicase	UniProt	17	NA	NA
1314	2c	214	T	del	-3.64911040404515	NA	0.029	0.076	20.607	loop		sf3 helicase	UniProt	17	NA	NA
1315	2c	215	S	A	-2.20835384417798	0.66012	0	0	2.0435	loop		sf3 helicase	UniProt	-17	NA	NA
1315	2c	215	S	C	-3.64911040404515	2.57036	0	0	2.0435	loop		sf3 helicase	UniProt	-17	NA	NA
1315	2c	215	S	D	-3.64911040404515	6.1364	0	0	2.0435	loop		sf3 helicase	UniProt	-17	NA	NA
1315	2c	215	S	E	-3.64911040404515	8.1603	0	0	2.0435	loop		sf3 helicase	UniProt	-17	NA	NA
1315	2c	215	S	F	-3.64911040404515	28.59456	0	0	2.0435	loop		sf3 helicase	UniProt	-17	NA	NA
1315	2c	215	S	G	-3.64911040404515	2.23782	0	0	2.0435	loop		sf3 helicase	UniProt	-17	NA	NA
1315	2c	215	S	H	-3.64911040404515	28.156	0	0	2.0435	loop		sf3 helicase	UniProt	-17	NA	NA
1315	2c	215	S	I	-3.64911040404515	6.53113	0	0	2.0435	loop		sf3 helicase	UniProt	-17	NA	NA
1315	2c	215	S	K	-3.64911040404515	11.88164	0	0	2.0435	loop		sf3 helicase	UniProt	-17	NA	NA
1315	2c	215	S	L	-3.64911040404515	8.55918	0	0	2.0435	loop		sf3 helicase	UniProt	-17	NA	NA
1315	2c	215	S	M	-3.64911040404515	11.43473	0	0	2.0435	loop		sf3 helicase	UniProt	-17	NA	NA
1315	2c	215	S	N	-3.64911040404515	8.44867	0	0	2.0435	loop		sf3 helicase	UniProt	-17	NA	NA
1315	2c	215	S	P	-3.64911040404515	3.703	0	0	2.0435	loop		sf3 helicase	UniProt	-17	NA	NA
1315	2c	215	S	Q	-3.64911040404515	9.21558	0	0	2.0435	loop		sf3 helicase	UniProt	-17	NA	NA
1315	2c	215	S	R	-3.64911040404515	22.7985	0	0	2.0435	loop		sf3 helicase	UniProt	-17	NA	NA
1315	2c	215	S	S	0	NA	0	0	2.0435	loop		sf3 helicase	UniProt	-17	NA	NA
1315	2c	215	S	T	-0.61918154327945	1.587	0	0	2.0435	loop		sf3 helicase	UniProt	-17	NA	NA
1315	2c	215	S	V	-3.64911040404515	3.87594	0	0	2.0435	loop		sf3 helicase	UniProt	-17	NA	NA
1315	2c	215	S	W	-3.64911040404515	41.23774	0	0	2.0435	loop		sf3 helicase	UniProt	-17	NA	NA
1315	2c	215	S	Y	-3.64911040404515	33.39898	0	0	2.0435	loop		sf3 helicase	UniProt	-17	NA	NA
1315	2c	215	S	del	-3.64911040404515	NA	0	0	2.0435	loop		sf3 helicase	UniProt	-17	NA	NA
1316	2c	216	P	A	-1.60903723598111	1.60344	0.015	0.076	15.251	loop		sf3 helicase	UniProt	-15	NA	NA
1316	2c	216	P	C	-1.4908887393006	2.05585	0.015	0.076	15.251	loop		sf3 helicase	UniProt	-15	NA	NA
1316	2c	216	P	D	-0.831361989202675	2.68962	0.015	0.076	15.251	loop		sf3 helicase	UniProt	-15	NA	NA
1316	2c	216	P	E	-0.54093921720129	1.62088	0.015	0.076	15.251	loop		sf3 helicase	UniProt	-15	NA	NA
1316	2c	216	P	F	-0.871765571596776	1.42664	0.015	0.076	15.251	loop		sf3 helicase	UniProt	-15	NA	NA
1316	2c	216	P	G	-0.834913095215563	2.71885	0.015	0.076	15.251	loop		sf3 helicase	UniProt	-15	NA	NA
1316	2c	216	P	H	-2.36322233887865	2.65278	0.015	0.076	15.251	loop		sf3 helicase	UniProt	-15	NA	NA
1316	2c	216	P	I	-0.857162097338195	1.9847	0.015	0.076	15.251	loop		sf3 helicase	UniProt	-15	NA	NA
1316	2c	216	P	K	-3.64911040404515	1.10582	0.015	0.076	15.251	loop		sf3 helicase	UniProt	-15	NA	NA
1316	2c	216	P	L	-1.33460172971377	1.36514	0.015	0.076	15.251	loop		sf3 helicase	UniProt	-15	NA	NA
1316	2c	216	P	M	-0.905865839414705	1.01622	0.015	0.076	15.251	loop		sf3 helicase	UniProt	-15	NA	NA
1316	2c	216	P	N	-1.88109047314552	2.48354	0.015	0.076	15.251	loop		sf3 helicase	UniProt	-15	NA	NA
1316	2c	216	P	P	0	NA	0.015	0.076	15.251	loop		sf3 helicase	UniProt	-15	NA	NA
1316	2c	216	P	Q	-1.25202895815	1.6236	0.015	0.076	15.251	loop		sf3 helicase	UniProt	-15	NA	NA
1316	2c	216	P	R	-3.64911040404515	0.33046	0.015	0.076	15.251	loop		sf3 helicase	UniProt	-15	NA	NA
1316	2c	216	P	S	-1.44424484941031	2.63136	0.015	0.076	15.251	loop		sf3 helicase	UniProt	-15	NA	NA
1316	2c	216	P	T	-0.821352942268676	3.14715	0.015	0.076	15.251	loop		sf3 helicase	UniProt	-15	NA	NA
1316	2c	216	P	V	-0.827700256704224	1.23775	0.015	0.076	15.251	loop		sf3 helicase	UniProt	-15	NA	NA
1316	2c	216	P	W	-1.38100452858836	0.83895	0.015	0.076	15.251	loop		sf3 helicase	UniProt	-15	NA	NA
1316	2c	216	P	Y	-0.273668585380687	1.57692	0.015	0.076	15.251	loop		sf3 helicase	UniProt	-15	NA	NA
1316	2c	216	P	del	-3.64911040404515	NA	0.015	0.076	15.251	loop		sf3 helicase	UniProt	-15	NA	NA
1317	2c	217	F	A	-3.64911040404515	5.38849	0	0	0	strand		sf3 helicase	UniProt	-19	NA	NA
1317	2c	217	F	C	-3.64911040404515	4.74524	0	0	0	strand		sf3 helicase	UniProt	-19	NA	NA
1317	2c	217	F	D	-3.64911040404515	6.84006	0	0	0	strand		sf3 helicase	UniProt	-19	NA	NA
1317	2c	217	F	E	-3.64911040404515	6.13323	0	0	0	strand		sf3 helicase	UniProt	-19	NA	NA
1317	2c	217	F	F	0	NA	0	0	0	strand		sf3 helicase	UniProt	-19	NA	NA
1317	2c	217	F	G	-3.64911040404515	7.24649	0	0	0	strand		sf3 helicase	UniProt	-19	NA	NA
1317	2c	217	F	H	-3.64911040404515	3.54873	0	0	0	strand		sf3 helicase	UniProt	-19	NA	NA
1317	2c	217	F	I	-1.03489610729965	2.05629	0	0	0	strand		sf3 helicase	UniProt	-19	NA	NA
1317	2c	217	F	K	-3.64911040404515	4.91944	0	0	0	strand		sf3 helicase	UniProt	-19	NA	NA
1317	2c	217	F	L	-3.64911040404515	2.09731	0	0	0	strand		sf3 helicase	UniProt	-19	NA	NA
1317	2c	217	F	M	-3.64911040404515	1.43604	0	0	0	strand		sf3 helicase	UniProt	-19	NA	NA
1317	2c	217	F	N	-3.64911040404515	4.85901	0	0	0	strand		sf3 helicase	UniProt	-19	NA	NA
1317	2c	217	F	P	-3.64911040404515	8.8824	0	0	0	strand		sf3 helicase	UniProt	-19	NA	NA
1317	2c	217	F	Q	-3.64911040404515	4.97725	0	0	0	strand		sf3 helicase	UniProt	-19	NA	NA
1317	2c	217	F	R	-3.64911040404515	6.59621	0	0	0	strand		sf3 helicase	UniProt	-19	NA	NA
1317	2c	217	F	S	-3.64911040404515	6.54887	0	0	0	strand		sf3 helicase	UniProt	-19	NA	NA
1317	2c	217	F	T	-3.64911040404515	4.81846	0	0	0	strand		sf3 helicase	UniProt	-19	NA	NA
1317	2c	217	F	V	-3.64911040404515	2.86029	0	0	0	strand		sf3 helicase	UniProt	-19	NA	NA
1317	2c	217	F	W	-2.05888419127727	1.27825	0	0	0	strand		sf3 helicase	UniProt	-19	NA	NA
1317	2c	217	F	Y	-0.65747858249367	2.14137	0	0	0	strand		sf3 helicase	UniProt	-19	NA	NA
1317	2c	217	F	del	-3.64911040404515	NA	0	0	0	strand		sf3 helicase	UniProt	-19	NA	NA
1318	2c	218	V	A	-3.64911040404515	3.74707	0	0	0	strand		sf3 helicase	UniProt	-13	NA	NA
1318	2c	218	V	C	-0.756072522226452	2.6694	0	0	0	strand		sf3 helicase	UniProt	-13	NA	NA
1318	2c	218	V	D	-3.64911040404515	4.66224	0	0	0	strand		sf3 helicase	UniProt	-13	NA	NA
1318	2c	218	V	E	-3.64911040404515	4.98326	0	0	0	strand		sf3 helicase	UniProt	-13	NA	NA
1318	2c	218	V	F	-3.64911040404515	1.26209	0	0	0	strand		sf3 helicase	UniProt	-13	NA	NA
1318	2c	218	V	G	-3.64911040404515	5.33055	0	0	0	strand		sf3 helicase	UniProt	-13	NA	NA
1318	2c	218	V	H	-3.64911040404515	2.64405	0	0	0	strand		sf3 helicase	UniProt	-13	NA	NA
1318	2c	218	V	I	-1.7217476411596	0.06835	0	0	0	strand		sf3 helicase	UniProt	-13	NA	NA
1318	2c	218	V	K	-3.64911040404515	5.05922	0	0	0	strand		sf3 helicase	UniProt	-13	NA	NA
1318	2c	218	V	L	-0.216895647613971	-0.15862	0	0	0	strand		sf3 helicase	UniProt	-13	NA	NA
1318	2c	218	V	M	-2.45222370774478	0.1753	0	0	0	strand		sf3 helicase	UniProt	-13	NA	NA
1318	2c	218	V	N	-3.64911040404515	3.64955	0	0	0	strand		sf3 helicase	UniProt	-13	NA	NA
1318	2c	218	V	P	-3.64911040404515	5.04035	0	0	0	strand		sf3 helicase	UniProt	-13	NA	NA
1318	2c	218	V	Q	-3.64911040404515	3.7541	0	0	0	strand		sf3 helicase	UniProt	-13	NA	NA
1318	2c	218	V	R	-3.64911040404515	7.36086	0	0	0	strand		sf3 helicase	UniProt	-13	NA	NA
1318	2c	218	V	S	-3.64911040404515	4.63074	0	0	0	strand		sf3 helicase	UniProt	-13	NA	NA
1318	2c	218	V	T	-3.64911040404515	2.78415	0	0	0	strand		sf3 helicase	UniProt	-13	NA	NA
1318	2c	218	V	V	0	NA	0	0	0	strand		sf3 helicase	UniProt	-13	NA	NA
1318	2c	218	V	W	-3.64911040404515	8.91892	0	0	0	strand		sf3 helicase	UniProt	-13	NA	NA
1318	2c	218	V	Y	-3.64911040404515	3.19306	0	0	0	strand		sf3 helicase	UniProt	-13	NA	NA
1318	2c	218	V	del	-3.64911040404515	NA	0	0	0	strand		sf3 helicase	UniProt	-13	NA	NA
1319	2c	219	L	A	-3.64911040404515	3.68587	0.008	0	0	strand		sf3 helicase	UniProt	-13	NA	NA
1319	2c	219	L	C	-0.753512284009247	2.9813	0.008	0	0	strand		sf3 helicase	UniProt	-13	NA	NA
1319	2c	219	L	D	-3.64911040404515	5.32209	0.008	0	0	strand		sf3 helicase	UniProt	-13	NA	NA
1319	2c	219	L	E	-3.64911040404515	5.71882	0.008	0	0	strand		sf3 helicase	UniProt	-13	NA	NA
1319	2c	219	L	F	-2.24321573990437	2.50573	0.008	0	0	strand		sf3 helicase	UniProt	-13	NA	NA
1319	2c	219	L	G	-3.64911040404515	5.55743	0.008	0	0	strand		sf3 helicase	UniProt	-13	NA	NA
1319	2c	219	L	H	-3.64911040404515	4.15064	0.008	0	0	strand		sf3 helicase	UniProt	-13	NA	NA
1319	2c	219	L	I	-2.66675439151149	-0.50491	0.008	0	0	strand		sf3 helicase	UniProt	-13	NA	NA
1319	2c	219	L	K	-3.64911040404515	5.89413	0.008	0	0	strand		sf3 helicase	UniProt	-13	NA	NA
1319	2c	219	L	L	0	NA	0.008	0	0	strand		sf3 helicase	UniProt	-13	NA	NA
1319	2c	219	L	M	-0.654890885242557	0.68712	0.008	0	0	strand		sf3 helicase	UniProt	-13	NA	NA
1319	2c	219	L	N	-3.64911040404515	3.94399	0.008	0	0	strand		sf3 helicase	UniProt	-13	NA	NA
1319	2c	219	L	P	-3.64911040404515	5.32462	0.008	0	0	strand		sf3 helicase	UniProt	-13	NA	NA
1319	2c	219	L	Q	-3.64911040404515	4.59391	0.008	0	0	strand		sf3 helicase	UniProt	-13	NA	NA
1319	2c	219	L	R	-3.64911040404515	12.35324	0.008	0	0	strand		sf3 helicase	UniProt	-13	NA	NA
1319	2c	219	L	S	-3.64911040404515	4.93162	0.008	0	0	strand		sf3 helicase	UniProt	-13	NA	NA
1319	2c	219	L	T	-3.64911040404515	2.9374	0.008	0	0	strand		sf3 helicase	UniProt	-13	NA	NA
1319	2c	219	L	V	-3.64911040404515	0.29167	0.008	0	0	strand		sf3 helicase	UniProt	-13	NA	NA
1319	2c	219	L	W	-2.37806989088015	13.97894	0.008	0	0	strand		sf3 helicase	UniProt	-13	NA	NA
1319	2c	219	L	Y	-3.64911040404515	7.09297	0.008	0	0	strand		sf3 helicase	UniProt	-13	NA	NA
1319	2c	219	L	del	-3.64911040404515	NA	0.008	0	0	strand		sf3 helicase	UniProt	-13	NA	NA
1320	2c	220	A	A	0	NA	0	0	0	strand		sf3 helicase	UniProt	-5	NA	NA
1320	2c	220	A	C	-3.64911040404515	-0.50943	0	0	0	strand		sf3 helicase	UniProt	-5	NA	NA
1320	2c	220	A	D	-3.64911040404515	1.94495	0	0	0	strand		sf3 helicase	UniProt	-5	NA	NA
1320	2c	220	A	E	-3.64911040404515	3.2331	0	0	0	strand		sf3 helicase	UniProt	-5	NA	NA
1320	2c	220	A	F	-3.64911040404515	4.51554	0	0	0	strand		sf3 helicase	UniProt	-5	NA	NA
1320	2c	220	A	G	-1.33820660368795	1.91155	0	0	0	strand		sf3 helicase	UniProt	-5	NA	NA
1320	2c	220	A	H	-3.64911040404515	6.4957	0	0	0	strand		sf3 helicase	UniProt	-5	NA	NA
1320	2c	220	A	I	-3.64911040404515	-0.13511	0	0	0	strand		sf3 helicase	UniProt	-5	NA	NA
1320	2c	220	A	K	-3.64911040404515	5.48635	0	0	0	strand		sf3 helicase	UniProt	-5	NA	NA
1320	2c	220	A	L	-3.64911040404515	0.03944	0	0	0	strand		sf3 helicase	UniProt	-5	NA	NA
1320	2c	220	A	M	-3.64911040404515	0.49333	0	0	0	strand		sf3 helicase	UniProt	-5	NA	NA
1320	2c	220	A	N	-3.64911040404515	0.67635	0	0	0	strand		sf3 helicase	UniProt	-5	NA	NA
1320	2c	220	A	P	-3.64911040404515	3.41873	0	0	0	strand		sf3 helicase	UniProt	-5	NA	NA
1320	2c	220	A	Q	-3.64911040404515	4.1681	0	0	0	strand		sf3 helicase	UniProt	-5	NA	NA
1320	2c	220	A	R	-3.64911040404515	8.18662	0	0	0	strand		sf3 helicase	UniProt	-5	NA	NA
1320	2c	220	A	S	-1.65479644871378	1.22008	0	0	0	strand		sf3 helicase	UniProt	-5	NA	NA
1320	2c	220	A	T	-3.64911040404515	-0.91786	0	0	0	strand		sf3 helicase	UniProt	-5	NA	NA
1320	2c	220	A	V	-3.64911040404515	-0.74434	0	0	0	strand		sf3 helicase	UniProt	-5	NA	NA
1320	2c	220	A	W	-3.64911040404515	13.0018	0	0	0	strand		sf3 helicase	UniProt	-5	NA	NA
1320	2c	220	A	Y	-3.64911040404515	6.23504	0	0	0	strand		sf3 helicase	UniProt	-5	NA	NA
1320	2c	220	A	del	-3.64911040404515	NA	0	0	0	strand		sf3 helicase	UniProt	-5	NA	NA
1321	2c	221	S	A	-3.64911040404515	-1.94026	0.008	0	0	strand		sf3 helicase	UniProt	-7	NA	NA
1321	2c	221	S	C	-3.64911040404515	-0.97654	0.008	0	0	strand		sf3 helicase	UniProt	-7	NA	NA
1321	2c	221	S	D	-3.64911040404515	4.66405	0.008	0	0	strand		sf3 helicase	UniProt	-7	NA	NA
1321	2c	221	S	E	-3.64911040404515	3.91104	0.008	0	0	strand		sf3 helicase	UniProt	-7	NA	NA
1321	2c	221	S	F	-3.64911040404515	16.44158	0.008	0	0	strand		sf3 helicase	UniProt	-7	NA	NA
1321	2c	221	S	G	-3.64911040404515	-0.77635	0.008	0	0	strand		sf3 helicase	UniProt	-7	NA	NA
1321	2c	221	S	H	-3.64911040404515	17.56422	0.008	0	0	strand		sf3 helicase	UniProt	-7	NA	NA
1321	2c	221	S	I	-3.64911040404515	2.17237	0.008	0	0	strand		sf3 helicase	UniProt	-7	NA	NA
1321	2c	221	S	K	-3.64911040404515	3.75179	0.008	0	0	strand		sf3 helicase	UniProt	-7	NA	NA
1321	2c	221	S	L	-3.64911040404515	0.34274	0.008	0	0	strand		sf3 helicase	UniProt	-7	NA	NA
1321	2c	221	S	M	-3.64911040404515	1.15705	0.008	0	0	strand		sf3 helicase	UniProt	-7	NA	NA
1321	2c	221	S	N	-3.64911040404515	1.02908	0.008	0	0	strand		sf3 helicase	UniProt	-7	NA	NA
1321	2c	221	S	P	-3.64911040404515	1.62574	0.008	0	0	strand		sf3 helicase	UniProt	-7	NA	NA
1321	2c	221	S	Q	-3.64911040404515	3.89353	0.008	0	0	strand		sf3 helicase	UniProt	-7	NA	NA
1321	2c	221	S	R	-3.64911040404515	3.87373	0.008	0	0	strand		sf3 helicase	UniProt	-7	NA	NA
1321	2c	221	S	S	0	NA	0.008	0	0	strand		sf3 helicase	UniProt	-7	NA	NA
1321	2c	221	S	T	-3.64911040404515	0.36263	0.008	0	0	strand		sf3 helicase	UniProt	-7	NA	NA
1321	2c	221	S	V	-3.64911040404515	0.36886	0.008	0	0	strand		sf3 helicase	UniProt	-7	NA	NA
1321	2c	221	S	W	-2.60638221514798	26.30936	0.008	0	0	strand		sf3 helicase	UniProt	-7	NA	NA
1321	2c	221	S	Y	-3.64911040404515	25.1533	0.008	0	0	strand		sf3 helicase	UniProt	-7	NA	NA
1321	2c	221	S	del	-3.64911040404515	NA	0.008	0	0	strand		sf3 helicase	UniProt	-7	NA	NA
1322	2c	222	T	A	-3.64911040404515	2.23499	0.008	0	0.097152	strand		sf3 helicase	UniProt	-19	NA	NA
1322	2c	222	T	C	-3.64911040404515	3.14782	0.008	0	0.097152	strand		sf3 helicase	UniProt	-19	NA	NA
1322	2c	222	T	D	-3.64911040404515	5.10198	0.008	0	0.097152	strand		sf3 helicase	UniProt	-19	NA	NA
1322	2c	222	T	E	-3.64911040404515	8.43974	0.008	0	0.097152	strand		sf3 helicase	UniProt	-19	NA	NA
1322	2c	222	T	F	-3.64911040404515	11.13368	0.008	0	0.097152	strand		sf3 helicase	UniProt	-19	NA	NA
1322	2c	222	T	G	-3.64911040404515	3.74982	0.008	0	0.097152	strand		sf3 helicase	UniProt	-19	NA	NA
1322	2c	222	T	H	-3.64911040404515	12.979	0.008	0	0.097152	strand		sf3 helicase	UniProt	-19	NA	NA
1322	2c	222	T	I	-3.64911040404515	3.03961	0.008	0	0.097152	strand		sf3 helicase	UniProt	-19	NA	NA
1322	2c	222	T	K	-3.64911040404515	7.89186	0.008	0	0.097152	strand		sf3 helicase	UniProt	-19	NA	NA
1322	2c	222	T	L	-3.64911040404515	4.82887	0.008	0	0.097152	strand		sf3 helicase	UniProt	-19	NA	NA
1322	2c	222	T	M	-3.64911040404515	3.64627	0.008	0	0.097152	strand		sf3 helicase	UniProt	-19	NA	NA
1322	2c	222	T	N	-3.64911040404515	6.89181	0.008	0	0.097152	strand		sf3 helicase	UniProt	-19	NA	NA
1322	2c	222	T	P	-3.64911040404515	4.89803	0.008	0	0.097152	strand		sf3 helicase	UniProt	-19	NA	NA
1322	2c	222	T	Q	-3.64911040404515	8.25896	0.008	0	0.097152	strand		sf3 helicase	UniProt	-19	NA	NA
1322	2c	222	T	R	-3.64911040404515	9.98125	0.008	0	0.097152	strand		sf3 helicase	UniProt	-19	NA	NA
1322	2c	222	T	S	-3.64911040404515	1.57853	0.008	0	0.097152	strand		sf3 helicase	UniProt	-19	NA	NA
1322	2c	222	T	T	0	NA	0.008	0	0.097152	strand		sf3 helicase	UniProt	-19	NA	NA
1322	2c	222	T	V	-3.64911040404515	1.99637	0.008	0	0.097152	strand		sf3 helicase	UniProt	-19	NA	NA
1322	2c	222	T	W	-3.64911040404515	24.3812	0.008	0	0.097152	strand		sf3 helicase	UniProt	-19	NA	NA
1322	2c	222	T	Y	-3.64911040404515	12.77946	0.008	0	0.097152	strand		sf3 helicase	UniProt	-19	NA	NA
1322	2c	222	T	del	-3.64911040404515	NA	0.008	0	0.097152	strand		sf3 helicase	UniProt	-19	NA	NA
1323	2c	223	N	A	-3.64911040404515	1.05112	0.015	0.076	25.105	loop		sf3 helicase	UniProt	-9	NA	Yes
1323	2c	223	N	C	-3.64911040404515	1.00053	0.015	0.076	25.105	loop		sf3 helicase	UniProt	-9	NA	Yes
1323	2c	223	N	D	-3.64911040404515	1.65279	0.015	0.076	25.105	loop		sf3 helicase	UniProt	-9	NA	Yes
1323	2c	223	N	E	-3.64911040404515	1.06883	0.015	0.076	25.105	loop		sf3 helicase	UniProt	-9	NA	Yes
1323	2c	223	N	F	-3.64911040404515	0.88791	0.015	0.076	25.105	loop		sf3 helicase	UniProt	-9	NA	Yes
1323	2c	223	N	G	-3.64911040404515	1.01821	0.015	0.076	25.105	loop		sf3 helicase	UniProt	-9	NA	Yes
1323	2c	223	N	H	-3.64911040404515	1.30441	0.015	0.076	25.105	loop		sf3 helicase	UniProt	-9	NA	Yes
1323	2c	223	N	I	-3.64911040404515	1.95596	0.015	0.076	25.105	loop		sf3 helicase	UniProt	-9	NA	Yes
1323	2c	223	N	K	-2.52951124410329	1.07907	0.015	0.076	25.105	loop		sf3 helicase	UniProt	-9	NA	Yes
1323	2c	223	N	L	-3.64911040404515	1.09699	0.015	0.076	25.105	loop		sf3 helicase	UniProt	-9	NA	Yes
1323	2c	223	N	M	-3.64911040404515	0.89329	0.015	0.076	25.105	loop		sf3 helicase	UniProt	-9	NA	Yes
1323	2c	223	N	N	0	NA	0.015	0.076	25.105	loop		sf3 helicase	UniProt	-9	NA	Yes
1323	2c	223	N	P	-3.64911040404515	-0.11796	0.015	0.076	25.105	loop		sf3 helicase	UniProt	-9	NA	Yes
1323	2c	223	N	Q	-3.64911040404515	1.11055	0.015	0.076	25.105	loop		sf3 helicase	UniProt	-9	NA	Yes
1323	2c	223	N	R	-3.64911040404515	0.58542	0.015	0.076	25.105	loop		sf3 helicase	UniProt	-9	NA	Yes
1323	2c	223	N	S	-3.64911040404515	0.66872	0.015	0.076	25.105	loop		sf3 helicase	UniProt	-9	NA	Yes
1323	2c	223	N	T	-3.64911040404515	2.11939	0.015	0.076	25.105	loop		sf3 helicase	UniProt	-9	NA	Yes
1323	2c	223	N	V	-3.64911040404515	1.41858	0.015	0.076	25.105	loop		sf3 helicase	UniProt	-9	NA	Yes
1323	2c	223	N	W	-3.64911040404515	1.67749	0.015	0.076	25.105	loop		sf3 helicase	UniProt	-9	NA	Yes
1323	2c	223	N	Y	-3.64911040404515	1.16364	0.015	0.076	25.105	loop		sf3 helicase	UniProt	-9	NA	Yes
1323	2c	223	N	del	-3.64911040404515	NA	0.015	0.076	25.105	loop		sf3 helicase	UniProt	-9	NA	Yes
1324	2c	224	A	A	0	NA	0.023	0	38.437	loop		sf3 helicase	UniProt	7	NA	NA
1324	2c	224	A	C	-0.472586308727521	0.09204	0.023	0	38.437	loop		sf3 helicase	UniProt	7	NA	NA
1324	2c	224	A	D	-3.64911040404515	0.94609	0.023	0	38.437	loop		sf3 helicase	UniProt	7	NA	NA
1324	2c	224	A	E	-3.64911040404515	0.62151	0.023	0	38.437	loop		sf3 helicase	UniProt	7	NA	NA
1324	2c	224	A	F	-3.64911040404515	0.62028	0.023	0	38.437	loop		sf3 helicase	UniProt	7	NA	NA
1324	2c	224	A	G	-3.64911040404515	1.07156	0.023	0	38.437	loop		sf3 helicase	UniProt	7	NA	NA
1324	2c	224	A	H	-2.52597233856353	1.20539	0.023	0	38.437	loop		sf3 helicase	UniProt	7	NA	NA
1324	2c	224	A	I	-1.46735496345082	1.18198	0.023	0	38.437	loop		sf3 helicase	UniProt	7	NA	NA
1324	2c	224	A	K	-3.64911040404515	0.43171	0.023	0	38.437	loop		sf3 helicase	UniProt	7	NA	NA
1324	2c	224	A	L	-0.632679527470232	0.18598	0.023	0	38.437	loop		sf3 helicase	UniProt	7	NA	NA
1324	2c	224	A	M	-0.484906180261564	0.28949	0.023	0	38.437	loop		sf3 helicase	UniProt	7	NA	NA
1324	2c	224	A	N	-0.470447387863481	1.03551	0.023	0	38.437	loop		sf3 helicase	UniProt	7	NA	NA
1324	2c	224	A	P	-3.64911040404515	2.38915	0.023	0	38.437	loop		sf3 helicase	UniProt	7	NA	NA
1324	2c	224	A	Q	-1.8927145564753	0.87374	0.023	0	38.437	loop		sf3 helicase	UniProt	7	NA	NA
1324	2c	224	A	R	-3.64911040404515	-0.40754	0.023	0	38.437	loop		sf3 helicase	UniProt	7	NA	NA
1324	2c	224	A	S	-0.668612507189322	0.59215	0.023	0	38.437	loop		sf3 helicase	UniProt	7	NA	NA
1324	2c	224	A	T	-3.64911040404515	0.88891	0.023	0	38.437	loop		sf3 helicase	UniProt	7	NA	NA
1324	2c	224	A	V	-1.48269595759674	1.03559	0.023	0	38.437	loop		sf3 helicase	UniProt	7	NA	NA
1324	2c	224	A	W	-3.64911040404515	0.71814	0.023	0	38.437	loop		sf3 helicase	UniProt	7	NA	NA
1324	2c	224	A	Y	-3.64911040404515	0.72015	0.023	0	38.437	loop		sf3 helicase	UniProt	7	NA	NA
1324	2c	224	A	del	-3.64911040404515	NA	0.023	0	38.437	loop		sf3 helicase	UniProt	7	NA	NA
1325	2c	225	G	A	-2.72389626228424	-0.48963	0.008	0	75.69	loop		sf3 helicase	UniProt	19	NA	NA
1325	2c	225	G	C	-2.41603830346152	0.05968	0.008	0	75.69	loop		sf3 helicase	UniProt	19	NA	NA
1325	2c	225	G	D	-3.64911040404515	-0.35499	0.008	0	75.69	loop		sf3 helicase	UniProt	19	NA	NA
1325	2c	225	G	E	-3.64911040404515	-0.74793	0.008	0	75.69	loop		sf3 helicase	UniProt	19	NA	NA
1325	2c	225	G	F	-3.64911040404515	-0.19837	0.008	0	75.69	loop		sf3 helicase	UniProt	19	NA	NA
1325	2c	225	G	G	0	NA	0.008	0	75.69	loop		sf3 helicase	UniProt	19	NA	NA
1325	2c	225	G	H	-2.21603451646206	0.23828	0.008	0	75.69	loop		sf3 helicase	UniProt	19	NA	NA
1325	2c	225	G	I	-3.64911040404515	-0.14599	0.008	0	75.69	loop		sf3 helicase	UniProt	19	NA	NA
1325	2c	225	G	K	-3.64911040404515	-0.39026	0.008	0	75.69	loop		sf3 helicase	UniProt	19	NA	NA
1325	2c	225	G	L	-3.64911040404515	-0.47049	0.008	0	75.69	loop		sf3 helicase	UniProt	19	NA	NA
1325	2c	225	G	M	-3.64911040404515	-0.47238	0.008	0	75.69	loop		sf3 helicase	UniProt	19	NA	NA
1325	2c	225	G	N	-1.05317104250904	-0.06137	0.008	0	75.69	loop		sf3 helicase	UniProt	19	NA	NA
1325	2c	225	G	P	-3.64911040404515	-1.09661	0.008	0	75.69	loop		sf3 helicase	UniProt	19	NA	NA
1325	2c	225	G	Q	-2.53774383457224	-0.43179	0.008	0	75.69	loop		sf3 helicase	UniProt	19	NA	NA
1325	2c	225	G	R	-3.64911040404515	-0.44021	0.008	0	75.69	loop		sf3 helicase	UniProt	19	NA	NA
1325	2c	225	G	S	-1.64086608652378	-0.16687	0.008	0	75.69	loop		sf3 helicase	UniProt	19	NA	NA
1325	2c	225	G	T	-1.75495196472449	-0.13566	0.008	0	75.69	loop		sf3 helicase	UniProt	19	NA	NA
1325	2c	225	G	V	-3.64911040404515	-0.16058	0.008	0	75.69	loop		sf3 helicase	UniProt	19	NA	NA
1325	2c	225	G	W	-3.64911040404515	0.13025	0.008	0	75.69	loop		sf3 helicase	UniProt	19	NA	NA
1325	2c	225	G	Y	-3.64911040404515	-0.15234	0.008	0	75.69	loop		sf3 helicase	UniProt	19	NA	NA
1325	2c	225	G	del	-3.64911040404515	NA	0.008	0	75.69	loop		sf3 helicase	UniProt	19	NA	NA
1326	2c	226	S	A	-1.58261504095413	-0.18817	0.008	0	70.596	loop		sf3 helicase	UniProt	17	NA	NA
1326	2c	226	S	C	-1.98353378401565	-0.08896	0.008	0	70.596	loop		sf3 helicase	UniProt	17	NA	NA
1326	2c	226	S	D	-3.64911040404515	-0.2765	0.008	0	70.596	loop		sf3 helicase	UniProt	17	NA	NA
1326	2c	226	S	E	-3.64911040404515	-0.38504	0.008	0	70.596	loop		sf3 helicase	UniProt	17	NA	NA
1326	2c	226	S	F	-3.64911040404515	-0.4076	0.008	0	70.596	loop		sf3 helicase	UniProt	17	NA	NA
1326	2c	226	S	G	-2.81959718643096	0.2416	0.008	0	70.596	loop		sf3 helicase	UniProt	17	NA	NA
1326	2c	226	S	H	-3.64911040404515	-0.2871	0.008	0	70.596	loop		sf3 helicase	UniProt	17	NA	NA
1326	2c	226	S	I	-3.64911040404515	-0.17963	0.008	0	70.596	loop		sf3 helicase	UniProt	17	NA	NA
1326	2c	226	S	K	-3.64911040404515	-0.32223	0.008	0	70.596	loop		sf3 helicase	UniProt	17	NA	NA
1326	2c	226	S	L	-3.64911040404515	-0.32222	0.008	0	70.596	loop		sf3 helicase	UniProt	17	NA	NA
1326	2c	226	S	M	-2.29252828384965	-0.45664	0.008	0	70.596	loop		sf3 helicase	UniProt	17	NA	NA
1326	2c	226	S	N	-3.64911040404515	-0.07227	0.008	0	70.596	loop		sf3 helicase	UniProt	17	NA	NA
1326	2c	226	S	P	-0.975062732288145	1.45509	0.008	0	70.596	loop		sf3 helicase	UniProt	17	NA	NA
1326	2c	226	S	Q	-1.11289464742357	-0.41385	0.008	0	70.596	loop		sf3 helicase	UniProt	17	NA	NA
1326	2c	226	S	R	-3.64911040404515	-0.60915	0.008	0	70.596	loop		sf3 helicase	UniProt	17	NA	NA
1326	2c	226	S	S	0	NA	0.008	0	70.596	loop		sf3 helicase	UniProt	17	NA	NA
1326	2c	226	S	T	-2.17055468603706	-0.00258	0.008	0	70.596	loop		sf3 helicase	UniProt	17	NA	NA
1326	2c	226	S	V	-3.64911040404515	0.01223	0.008	0	70.596	loop		sf3 helicase	UniProt	17	NA	NA
1326	2c	226	S	W	-3.64911040404515	-0.44043	0.008	0	70.596	loop		sf3 helicase	UniProt	17	NA	NA
1326	2c	226	S	Y	-3.64911040404515	-0.40738	0.008	0	70.596	loop		sf3 helicase	UniProt	17	NA	NA
1326	2c	226	S	del	-3.64911040404515	NA	0.008	0	70.596	loop		sf3 helicase	UniProt	17	NA	NA
1327	2c	227	I	A	-3.64911040404515	2.44479	0	0	11.599	loop		sf3 helicase	UniProt	-11	NA	NA
1327	2c	227	I	C	-3.64911040404515	1.6582	0	0	11.599	loop		sf3 helicase	UniProt	-11	NA	NA
1327	2c	227	I	D	-3.64911040404515	3.43101	0	0	11.599	loop		sf3 helicase	UniProt	-11	NA	NA
1327	2c	227	I	E	-3.64911040404515	2.72265	0	0	11.599	loop		sf3 helicase	UniProt	-11	NA	NA
1327	2c	227	I	F	-3.64911040404515	0.34259	0	0	11.599	loop		sf3 helicase	UniProt	-11	NA	NA
1327	2c	227	I	G	-3.64911040404515	3.46266	0	0	11.599	loop		sf3 helicase	UniProt	-11	NA	NA
1327	2c	227	I	H	-3.64911040404515	2.37727	0	0	11.599	loop		sf3 helicase	UniProt	-11	NA	NA
1327	2c	227	I	I	0	NA	0	0	11.599	loop		sf3 helicase	UniProt	-11	NA	NA
1327	2c	227	I	K	-3.64911040404515	2.99755	0	0	11.599	loop		sf3 helicase	UniProt	-11	NA	NA
1327	2c	227	I	L	-2.07680978231897	-0.98049	0	0	11.599	loop		sf3 helicase	UniProt	-11	NA	NA
1327	2c	227	I	M	-2.85838535327721	-0.24909	0	0	11.599	loop		sf3 helicase	UniProt	-11	NA	NA
1327	2c	227	I	N	-3.64911040404515	2.58655	0	0	11.599	loop		sf3 helicase	UniProt	-11	NA	NA
1327	2c	227	I	P	-3.64911040404515	1.31137	0	0	11.599	loop		sf3 helicase	UniProt	-11	NA	NA
1327	2c	227	I	Q	-3.64911040404515	2.30361	0	0	11.599	loop		sf3 helicase	UniProt	-11	NA	NA
1327	2c	227	I	R	-3.64911040404515	4.26917	0	0	11.599	loop		sf3 helicase	UniProt	-11	NA	NA
1327	2c	227	I	S	-3.64911040404515	3.27145	0	0	11.599	loop		sf3 helicase	UniProt	-11	NA	NA
1327	2c	227	I	T	-3.64911040404515	2.0055	0	0	11.599	loop		sf3 helicase	UniProt	-11	NA	NA
1327	2c	227	I	V	-0.518870418381501	0.87502	0	0	11.599	loop		sf3 helicase	UniProt	-11	NA	NA
1327	2c	227	I	W	-3.64911040404515	4.53639	0	0	11.599	loop		sf3 helicase	UniProt	-11	NA	NA
1327	2c	227	I	Y	-3.64911040404515	2.00063	0	0	11.599	loop		sf3 helicase	UniProt	-11	NA	NA
1327	2c	227	I	del	-1.93582033753452	NA	0	0	11.599	loop		sf3 helicase	UniProt	-11	NA	NA
1328	2c	228	N	A	-1.76582573103246	0.38075	0.015	0	82.047	loop		sf3 helicase	UniProt	15	NA	NA
1328	2c	228	N	C	-2.00930404166548	0.26139	0.015	0	82.047	loop		sf3 helicase	UniProt	15	NA	NA
1328	2c	228	N	D	-3.64911040404515	-0.06781	0.015	0	82.047	loop		sf3 helicase	UniProt	15	NA	NA
1328	2c	228	N	E	-3.64911040404515	-0.00178	0.015	0	82.047	loop		sf3 helicase	UniProt	15	NA	NA
1328	2c	228	N	F	-3.64911040404515	-0.12178	0.015	0	82.047	loop		sf3 helicase	UniProt	15	NA	NA
1328	2c	228	N	G	-2.82170466747576	2.01866	0.015	0	82.047	loop		sf3 helicase	UniProt	15	NA	NA
1328	2c	228	N	H	-0.856997343704081	0.2904	0.015	0	82.047	loop		sf3 helicase	UniProt	15	NA	NA
1328	2c	228	N	I	-3.64911040404515	-0.30047	0.015	0	82.047	loop		sf3 helicase	UniProt	15	NA	NA
1328	2c	228	N	K	-2.4636480025654	-0.14216	0.015	0	82.047	loop		sf3 helicase	UniProt	15	NA	NA
1328	2c	228	N	L	-3.64911040404515	0.05056	0.015	0	82.047	loop		sf3 helicase	UniProt	15	NA	NA
1328	2c	228	N	M	-3.64911040404515	0.03865	0.015	0	82.047	loop		sf3 helicase	UniProt	15	NA	NA
1328	2c	228	N	N	0	NA	0.015	0	82.047	loop		sf3 helicase	UniProt	15	NA	NA
1328	2c	228	N	P	-3.64911040404515	2.42474	0.015	0	82.047	loop		sf3 helicase	UniProt	15	NA	NA
1328	2c	228	N	Q	-3.64911040404515	-0.03631	0.015	0	82.047	loop		sf3 helicase	UniProt	15	NA	NA
1328	2c	228	N	R	-3.64911040404515	-0.10979	0.015	0	82.047	loop		sf3 helicase	UniProt	15	NA	NA
1328	2c	228	N	S	-2.31929001025357	0.3229	0.015	0	82.047	loop		sf3 helicase	UniProt	15	NA	NA
1328	2c	228	N	T	-1.11986338696365	-0.012	0.015	0	82.047	loop		sf3 helicase	UniProt	15	NA	NA
1328	2c	228	N	V	-3.64911040404515	0.05711	0.015	0	82.047	loop		sf3 helicase	UniProt	15	NA	NA
1328	2c	228	N	W	-3.64911040404515	-0.29915	0.015	0	82.047	loop		sf3 helicase	UniProt	15	NA	NA
1328	2c	228	N	Y	-3.64911040404515	-0.08518	0.015	0	82.047	loop		sf3 helicase	UniProt	15	NA	NA
1328	2c	228	N	del	-3.64911040404515	NA	0.015	0	82.047	loop		sf3 helicase	UniProt	15	NA	NA
1329	2c	229	A	A	0	NA	0	0	2.5189	loop		sf3 helicase	UniProt	-13	NA	NA
1329	2c	229	A	C	-3.64911040404515	2.10071	0	0	2.5189	loop		sf3 helicase	UniProt	-13	NA	NA
1329	2c	229	A	D	-3.64911040404515	6.76139	0	0	2.5189	loop		sf3 helicase	UniProt	-13	NA	NA
1329	2c	229	A	E	-3.64911040404515	6.87401	0	0	2.5189	loop		sf3 helicase	UniProt	-13	NA	NA
1329	2c	229	A	F	-3.64911040404515	16.87578	0	0	2.5189	loop		sf3 helicase	UniProt	-13	NA	NA
1329	2c	229	A	G	-3.64911040404515	1.62948	0	0	2.5189	loop		sf3 helicase	UniProt	-13	NA	NA
1329	2c	229	A	H	-3.64911040404515	16.5331	0	0	2.5189	loop		sf3 helicase	UniProt	-13	NA	NA
1329	2c	229	A	I	-3.64911040404515	4.78821	0	0	2.5189	loop		sf3 helicase	UniProt	-13	NA	NA
1329	2c	229	A	K	-3.64911040404515	5.16848	0	0	2.5189	loop		sf3 helicase	UniProt	-13	NA	NA
1329	2c	229	A	L	-3.64911040404515	3.96911	0	0	2.5189	loop		sf3 helicase	UniProt	-13	NA	NA
1329	2c	229	A	M	-3.64911040404515	2.78443	0	0	2.5189	loop		sf3 helicase	UniProt	-13	NA	NA
1329	2c	229	A	N	-3.64911040404515	4.28066	0	0	2.5189	loop		sf3 helicase	UniProt	-13	NA	NA
1329	2c	229	A	P	-3.64911040404515	-0.02439	0	0	2.5189	loop		sf3 helicase	UniProt	-13	NA	NA
1329	2c	229	A	Q	-3.64911040404515	6.0562	0	0	2.5189	loop		sf3 helicase	UniProt	-13	NA	NA
1329	2c	229	A	R	-3.64911040404515	6.2805	0	0	2.5189	loop		sf3 helicase	UniProt	-13	NA	NA
1329	2c	229	A	S	-0.85276289005217	0.63284	0	0	2.5189	loop		sf3 helicase	UniProt	-13	NA	NA
1329	2c	229	A	T	-3.64911040404515	0.88499	0	0	2.5189	loop		sf3 helicase	UniProt	-13	NA	NA
1329	2c	229	A	V	-3.64911040404515	3.41389	0	0	2.5189	loop		sf3 helicase	UniProt	-13	NA	NA
1329	2c	229	A	W	-3.64911040404515	24.56802	0	0	2.5189	loop		sf3 helicase	UniProt	-13	NA	NA
1329	2c	229	A	Y	-3.64911040404515	20.54026	0	0	2.5189	loop		sf3 helicase	UniProt	-13	NA	NA
1329	2c	229	A	del	-3.64911040404515	NA	0	0	2.5189	loop		sf3 helicase	UniProt	-13	NA	NA
1330	2c	230	P	A	-3.64911040404515	1.47469	0	0	89.127	loop		sf3 helicase	UniProt	-15	NA	Yes
1330	2c	230	P	C	-0.54352815827994	1.58058	0	0	89.127	loop		sf3 helicase	UniProt	-15	NA	Yes
1330	2c	230	P	D	-3.64911040404515	1.6977	0	0	89.127	loop		sf3 helicase	UniProt	-15	NA	Yes
1330	2c	230	P	E	-3.64911040404515	1.65243	0	0	89.127	loop		sf3 helicase	UniProt	-15	NA	Yes
1330	2c	230	P	F	-3.64911040404515	1.81683	0	0	89.127	loop		sf3 helicase	UniProt	-15	NA	Yes
1330	2c	230	P	G	-3.64911040404515	1.67876	0	0	89.127	loop		sf3 helicase	UniProt	-15	NA	Yes
1330	2c	230	P	H	-3.64911040404515	2.07743	0	0	89.127	loop		sf3 helicase	UniProt	-15	NA	Yes
1330	2c	230	P	I	-0.269872058140126	1.40539	0	0	89.127	loop		sf3 helicase	UniProt	-15	NA	Yes
1330	2c	230	P	K	-3.64911040404515	1.18951	0	0	89.127	loop		sf3 helicase	UniProt	-15	NA	Yes
1330	2c	230	P	L	-3.64911040404515	0.88025	0	0	89.127	loop		sf3 helicase	UniProt	-15	NA	Yes
1330	2c	230	P	M	-3.64911040404515	1.03286	0	0	89.127	loop		sf3 helicase	UniProt	-15	NA	Yes
1330	2c	230	P	N	-3.64911040404515	1.7869	0	0	89.127	loop		sf3 helicase	UniProt	-15	NA	Yes
1330	2c	230	P	P	0	NA	0	0	89.127	loop		sf3 helicase	UniProt	-15	NA	Yes
1330	2c	230	P	Q	-3.64911040404515	1.0153	0	0	89.127	loop		sf3 helicase	UniProt	-15	NA	Yes
1330	2c	230	P	R	-3.64911040404515	0.24125	0	0	89.127	loop		sf3 helicase	UniProt	-15	NA	Yes
1330	2c	230	P	S	-3.64911040404515	1.74721	0	0	89.127	loop		sf3 helicase	UniProt	-15	NA	Yes
1330	2c	230	P	T	-3.64911040404515	1.64221	0	0	89.127	loop		sf3 helicase	UniProt	-15	NA	Yes
1330	2c	230	P	V	-0.996557447896902	1.57015	0	0	89.127	loop		sf3 helicase	UniProt	-15	NA	Yes
1330	2c	230	P	W	-3.64911040404515	1.65775	0	0	89.127	loop		sf3 helicase	UniProt	-15	NA	Yes
1330	2c	230	P	Y	-3.64911040404515	1.81747	0	0	89.127	loop		sf3 helicase	UniProt	-15	NA	Yes
1330	2c	230	P	del	-3.64911040404515	NA	0	0	89.127	loop		sf3 helicase	UniProt	-15	NA	Yes
1331	2c	231	T	A	-3.64911040404515	0.07482	0	0	29.467	loop		sf3 helicase	UniProt	17	NA	Yes
1331	2c	231	T	C	-3.64911040404515	-0.60367	0	0	29.467	loop		sf3 helicase	UniProt	17	NA	Yes
1331	2c	231	T	D	-3.64911040404515	0.51706	0	0	29.467	loop		sf3 helicase	UniProt	17	NA	Yes
1331	2c	231	T	E	-3.64911040404515	0.06549	0	0	29.467	loop		sf3 helicase	UniProt	17	NA	Yes
1331	2c	231	T	F	-3.64911040404515	-0.56593	0	0	29.467	loop		sf3 helicase	UniProt	17	NA	Yes
1331	2c	231	T	G	-3.64911040404515	1.07661	0	0	29.467	loop		sf3 helicase	UniProt	17	NA	Yes
1331	2c	231	T	H	-3.64911040404515	0.81801	0	0	29.467	loop		sf3 helicase	UniProt	17	NA	Yes
1331	2c	231	T	I	-3.64911040404515	-0.84986	0	0	29.467	loop		sf3 helicase	UniProt	17	NA	Yes
1331	2c	231	T	K	-3.64911040404515	-0.22733	0	0	29.467	loop		sf3 helicase	UniProt	17	NA	Yes
1331	2c	231	T	L	-3.64911040404515	-0.53329	0	0	29.467	loop		sf3 helicase	UniProt	17	NA	Yes
1331	2c	231	T	M	-3.64911040404515	-0.64375	0	0	29.467	loop		sf3 helicase	UniProt	17	NA	Yes
1331	2c	231	T	N	-3.64911040404515	0.11759	0	0	29.467	loop		sf3 helicase	UniProt	17	NA	Yes
1331	2c	231	T	P	-3.64911040404515	0.37297	0	0	29.467	loop		sf3 helicase	UniProt	17	NA	Yes
1331	2c	231	T	Q	-3.64911040404515	-0.23072	0	0	29.467	loop		sf3 helicase	UniProt	17	NA	Yes
1331	2c	231	T	R	-3.64911040404515	-0.60246	0	0	29.467	loop		sf3 helicase	UniProt	17	NA	Yes
1331	2c	231	T	S	-3.64911040404515	0.17485	0	0	29.467	loop		sf3 helicase	UniProt	17	NA	Yes
1331	2c	231	T	T	0	NA	0	0	29.467	loop		sf3 helicase	UniProt	17	NA	Yes
1331	2c	231	T	V	-3.64911040404515	-0.78778	0	0	29.467	loop		sf3 helicase	UniProt	17	NA	Yes
1331	2c	231	T	W	-3.64911040404515	0.13606	0	0	29.467	loop		sf3 helicase	UniProt	17	NA	Yes
1331	2c	231	T	Y	-3.64911040404515	-0.24711	0	0	29.467	loop		sf3 helicase	UniProt	17	NA	Yes
1331	2c	231	T	del	-3.64911040404515	NA	0	0	29.467	loop		sf3 helicase	UniProt	17	NA	Yes
1332	2c	232	V	A	-3.64911040404515	1.96726	0	0	6.6221	loop		sf3 helicase	UniProt	-7	NA	Yes
1332	2c	232	V	C	-3.64911040404515	1.32874	0	0	6.6221	loop		sf3 helicase	UniProt	-7	NA	Yes
1332	2c	232	V	D	-3.64911040404515	0.96691	0	0	6.6221	loop		sf3 helicase	UniProt	-7	NA	Yes
1332	2c	232	V	E	-3.64911040404515	1.1967	0	0	6.6221	loop		sf3 helicase	UniProt	-7	NA	Yes
1332	2c	232	V	F	-3.64911040404515	1.81897	0	0	6.6221	loop		sf3 helicase	UniProt	-7	NA	Yes
1332	2c	232	V	G	-3.64911040404515	2.79057	0	0	6.6221	loop		sf3 helicase	UniProt	-7	NA	Yes
1332	2c	232	V	H	-3.64911040404515	2.0731	0	0	6.6221	loop		sf3 helicase	UniProt	-7	NA	Yes
1332	2c	232	V	I	-0.618957167014049	-0.56696	0	0	6.6221	loop		sf3 helicase	UniProt	-7	NA	Yes
1332	2c	232	V	K	-3.64911040404515	1.52657	0	0	6.6221	loop		sf3 helicase	UniProt	-7	NA	Yes
1332	2c	232	V	L	-3.64911040404515	-0.11385	0	0	6.6221	loop		sf3 helicase	UniProt	-7	NA	Yes
1332	2c	232	V	M	-1.37797862749309	-0.1242	0	0	6.6221	loop		sf3 helicase	UniProt	-7	NA	Yes
1332	2c	232	V	N	-3.64911040404515	0.57847	0	0	6.6221	loop		sf3 helicase	UniProt	-7	NA	Yes
1332	2c	232	V	P	-3.64911040404515	5.87258	0	0	6.6221	loop		sf3 helicase	UniProt	-7	NA	Yes
1332	2c	232	V	Q	-3.64911040404515	1.03375	0	0	6.6221	loop		sf3 helicase	UniProt	-7	NA	Yes
1332	2c	232	V	R	-3.64911040404515	1.9133	0	0	6.6221	loop		sf3 helicase	UniProt	-7	NA	Yes
1332	2c	232	V	S	-3.64911040404515	2.37669	0	0	6.6221	loop		sf3 helicase	UniProt	-7	NA	Yes
1332	2c	232	V	T	-3.64911040404515	1.35998	0	0	6.6221	loop		sf3 helicase	UniProt	-7	NA	Yes
1332	2c	232	V	V	0	NA	0	0	6.6221	loop		sf3 helicase	UniProt	-7	NA	Yes
1332	2c	232	V	W	-3.64911040404515	3.96051	0	0	6.6221	loop		sf3 helicase	UniProt	-7	NA	Yes
1332	2c	232	V	Y	-3.64911040404515	0.56878	0	0	6.6221	loop		sf3 helicase	UniProt	-7	NA	Yes
1332	2c	232	V	del	-3.64911040404515	NA	0	0	6.6221	loop		sf3 helicase	UniProt	-7	NA	Yes
1333	2c	233	S	A	-2.23604569114713	-0.2015	0	0	84.153	loop		sf3 helicase	UniProt	19	NA	Yes
1333	2c	233	S	C	-3.64911040404515	0.02257	0	0	84.153	loop		sf3 helicase	UniProt	19	NA	Yes
1333	2c	233	S	D	-3.64911040404515	-0.19504	0	0	84.153	loop		sf3 helicase	UniProt	19	NA	Yes
1333	2c	233	S	E	-3.64911040404515	-0.40368	0	0	84.153	loop		sf3 helicase	UniProt	19	NA	Yes
1333	2c	233	S	F	-3.64911040404515	-0.59044	0	0	84.153	loop		sf3 helicase	UniProt	19	NA	Yes
1333	2c	233	S	G	-3.64911040404515	0.0794	0	0	84.153	loop		sf3 helicase	UniProt	19	NA	Yes
1333	2c	233	S	H	-3.64911040404515	0.01034	0	0	84.153	loop		sf3 helicase	UniProt	19	NA	Yes
1333	2c	233	S	I	-3.64911040404515	-0.00305	0	0	84.153	loop		sf3 helicase	UniProt	19	NA	Yes
1333	2c	233	S	K	-3.64911040404515	-0.35905	0	0	84.153	loop		sf3 helicase	UniProt	19	NA	Yes
1333	2c	233	S	L	-3.64911040404515	-0.27963	0	0	84.153	loop		sf3 helicase	UniProt	19	NA	Yes
1333	2c	233	S	M	-3.64911040404515	-0.52956	0	0	84.153	loop		sf3 helicase	UniProt	19	NA	Yes
1333	2c	233	S	N	-3.64911040404515	-0.016	0	0	84.153	loop		sf3 helicase	UniProt	19	NA	Yes
1333	2c	233	S	P	-3.64911040404515	-1.16406	0	0	84.153	loop		sf3 helicase	UniProt	19	NA	Yes
1333	2c	233	S	Q	-3.64911040404515	-0.20618	0	0	84.153	loop		sf3 helicase	UniProt	19	NA	Yes
1333	2c	233	S	R	-3.64911040404515	-0.27225	0	0	84.153	loop		sf3 helicase	UniProt	19	NA	Yes
1333	2c	233	S	S	0	NA	0	0	84.153	loop		sf3 helicase	UniProt	19	NA	Yes
1333	2c	233	S	T	-3.64911040404515	0.00117	0	0	84.153	loop		sf3 helicase	UniProt	19	NA	Yes
1333	2c	233	S	V	-3.64911040404515	-0.01971	0	0	84.153	loop		sf3 helicase	UniProt	19	NA	Yes
1333	2c	233	S	W	-3.64911040404515	-0.5389	0	0	84.153	loop		sf3 helicase	UniProt	19	NA	Yes
1333	2c	233	S	Y	-3.64911040404515	-0.56787	0	0	84.153	loop		sf3 helicase	UniProt	19	NA	Yes
1333	2c	233	S	del	-3.64911040404515	NA	0	0	84.153	loop		sf3 helicase	UniProt	19	NA	Yes
1334	2c	234	D	A	-3.64911040404515	3.07082	0.008	0	10.522	loop		sf3 helicase	UniProt	-19	NA	Yes
1334	2c	234	D	C	-3.64911040404515	2.35753	0.008	0	10.522	loop		sf3 helicase	UniProt	-19	NA	Yes
1334	2c	234	D	D	0	NA	0.008	0	10.522	loop		sf3 helicase	UniProt	-19	NA	Yes
1334	2c	234	D	E	-3.64911040404515	2.32234	0.008	0	10.522	loop		sf3 helicase	UniProt	-19	NA	Yes
1334	2c	234	D	F	-3.64911040404515	2.48666	0.008	0	10.522	loop		sf3 helicase	UniProt	-19	NA	Yes
1334	2c	234	D	G	-3.64911040404515	4.64379	0.008	0	10.522	loop		sf3 helicase	UniProt	-19	NA	Yes
1334	2c	234	D	H	-3.64911040404515	2.95245	0.008	0	10.522	loop		sf3 helicase	UniProt	-19	NA	Yes
1334	2c	234	D	I	-3.64911040404515	2.43358	0.008	0	10.522	loop		sf3 helicase	UniProt	-19	NA	Yes
1334	2c	234	D	K	-3.64911040404515	2.81583	0.008	0	10.522	loop		sf3 helicase	UniProt	-19	NA	Yes
1334	2c	234	D	L	-3.64911040404515	2.57524	0.008	0	10.522	loop		sf3 helicase	UniProt	-19	NA	Yes
1334	2c	234	D	M	-3.64911040404515	2.01142	0.008	0	10.522	loop		sf3 helicase	UniProt	-19	NA	Yes
1334	2c	234	D	N	-3.64911040404515	2.49571	0.008	0	10.522	loop		sf3 helicase	UniProt	-19	NA	Yes
1334	2c	234	D	P	-3.64911040404515	4.42667	0.008	0	10.522	loop		sf3 helicase	UniProt	-19	NA	Yes
1334	2c	234	D	Q	-3.64911040404515	2.74336	0.008	0	10.522	loop		sf3 helicase	UniProt	-19	NA	Yes
1334	2c	234	D	R	-3.64911040404515	3.03113	0.008	0	10.522	loop		sf3 helicase	UniProt	-19	NA	Yes
1334	2c	234	D	S	-3.64911040404515	2.80297	0.008	0	10.522	loop		sf3 helicase	UniProt	-19	NA	Yes
1334	2c	234	D	T	-3.64911040404515	2.71466	0.008	0	10.522	loop		sf3 helicase	UniProt	-19	NA	Yes
1334	2c	234	D	V	-3.64911040404515	2.74852	0.008	0	10.522	loop		sf3 helicase	UniProt	-19	NA	Yes
1334	2c	234	D	W	-3.64911040404515	2.78914	0.008	0	10.522	loop		sf3 helicase	UniProt	-19	NA	Yes
1334	2c	234	D	Y	-3.64911040404515	2.61793	0.008	0	10.522	loop		sf3 helicase	UniProt	-19	NA	Yes
1334	2c	234	D	del	-3.64911040404515	NA	0.008	0	10.522	loop		sf3 helicase	UniProt	-19	NA	Yes
1335	2c	235	S	A	-2.17358306653092	0.75117	0.022	0.076	51.941	helix		sf3 helicase	UniProt	15	NA	NA
1335	2c	235	S	C	-2.11125901728322	0.69824	0.022	0.076	51.941	helix		sf3 helicase	UniProt	15	NA	NA
1335	2c	235	S	D	-3.64911040404515	0.35984	0.022	0.076	51.941	helix		sf3 helicase	UniProt	15	NA	NA
1335	2c	235	S	E	-3.64911040404515	0.44734	0.022	0.076	51.941	helix		sf3 helicase	UniProt	15	NA	NA
1335	2c	235	S	F	-3.64911040404515	0.58183	0.022	0.076	51.941	helix		sf3 helicase	UniProt	15	NA	NA
1335	2c	235	S	G	-3.64911040404515	0.53002	0.022	0.076	51.941	helix		sf3 helicase	UniProt	15	NA	NA
1335	2c	235	S	H	-3.64911040404515	1.56681	0.022	0.076	51.941	helix		sf3 helicase	UniProt	15	NA	NA
1335	2c	235	S	I	-3.64911040404515	0.93304	0.022	0.076	51.941	helix		sf3 helicase	UniProt	15	NA	NA
1335	2c	235	S	K	-3.64911040404515	0.86171	0.022	0.076	51.941	helix		sf3 helicase	UniProt	15	NA	NA
1335	2c	235	S	L	-3.64911040404515	0.57473	0.022	0.076	51.941	helix		sf3 helicase	UniProt	15	NA	NA
1335	2c	235	S	M	-3.64911040404515	0.44944	0.022	0.076	51.941	helix		sf3 helicase	UniProt	15	NA	NA
1335	2c	235	S	N	-0.566885639983129	0.68055	0.022	0.076	51.941	helix		sf3 helicase	UniProt	15	NA	NA
1335	2c	235	S	P	-3.64911040404515	-0.84095	0.022	0.076	51.941	helix		sf3 helicase	UniProt	15	NA	NA
1335	2c	235	S	Q	-3.64911040404515	0.30247	0.022	0.076	51.941	helix		sf3 helicase	UniProt	15	NA	NA
1335	2c	235	S	R	-3.64911040404515	0.95993	0.022	0.076	51.941	helix		sf3 helicase	UniProt	15	NA	NA
1335	2c	235	S	S	0	NA	0.022	0.076	51.941	helix		sf3 helicase	UniProt	15	NA	NA
1335	2c	235	S	T	-3.64911040404515	0.1509	0.022	0.076	51.941	helix		sf3 helicase	UniProt	15	NA	NA
1335	2c	235	S	V	-2.48672072372473	1.13845	0.022	0.076	51.941	helix		sf3 helicase	UniProt	15	NA	NA
1335	2c	235	S	W	-3.64911040404515	0.65148	0.022	0.076	51.941	helix		sf3 helicase	UniProt	15	NA	NA
1335	2c	235	S	Y	-3.64911040404515	0.65367	0.022	0.076	51.941	helix		sf3 helicase	UniProt	15	NA	NA
1335	2c	235	S	del	-3.64911040404515	NA	0.022	0.076	51.941	helix		sf3 helicase	UniProt	15	NA	NA
1336	2c	236	R	A	-3.64911040404515	0.41753	0.075	0	75.972	helix		sf3 helicase	UniProt	13	NA	Yes
1336	2c	236	R	C	-3.64911040404515	1.02427	0.075	0	75.972	helix		sf3 helicase	UniProt	13	NA	Yes
1336	2c	236	R	D	-3.64911040404515	0.29838	0.075	0	75.972	helix		sf3 helicase	UniProt	13	NA	Yes
1336	2c	236	R	E	-3.64911040404515	0.13504	0.075	0	75.972	helix		sf3 helicase	UniProt	13	NA	Yes
1336	2c	236	R	F	-3.64911040404515	0.44933	0.075	0	75.972	helix		sf3 helicase	UniProt	13	NA	Yes
1336	2c	236	R	G	-3.64911040404515	1.00194	0.075	0	75.972	helix		sf3 helicase	UniProt	13	NA	Yes
1336	2c	236	R	H	-3.64911040404515	0.72967	0.075	0	75.972	helix		sf3 helicase	UniProt	13	NA	Yes
1336	2c	236	R	I	-3.64911040404515	0.68953	0.075	0	75.972	helix		sf3 helicase	UniProt	13	NA	Yes
1336	2c	236	R	K	-2.68982403855829	0.45592	0.075	0	75.972	helix		sf3 helicase	UniProt	13	NA	Yes
1336	2c	236	R	L	-3.64911040404515	0.32551	0.075	0	75.972	helix		sf3 helicase	UniProt	13	NA	Yes
1336	2c	236	R	M	-3.64911040404515	0.02021	0.075	0	75.972	helix		sf3 helicase	UniProt	13	NA	Yes
1336	2c	236	R	N	-2.89402806940236	0.27362	0.075	0	75.972	helix		sf3 helicase	UniProt	13	NA	Yes
1336	2c	236	R	P	-3.64911040404515	1.1075	0.075	0	75.972	helix		sf3 helicase	UniProt	13	NA	Yes
1336	2c	236	R	Q	-3.64911040404515	0.13975	0.075	0	75.972	helix		sf3 helicase	UniProt	13	NA	Yes
1336	2c	236	R	R	0	NA	0.075	0	75.972	helix		sf3 helicase	UniProt	13	NA	Yes
1336	2c	236	R	S	-3.64911040404515	0.07481	0.075	0	75.972	helix		sf3 helicase	UniProt	13	NA	Yes
1336	2c	236	R	T	-3.64911040404515	0.41227	0.075	0	75.972	helix		sf3 helicase	UniProt	13	NA	Yes
1336	2c	236	R	V	-3.64911040404515	0.94683	0.075	0	75.972	helix		sf3 helicase	UniProt	13	NA	Yes
1336	2c	236	R	W	-3.64911040404515	0.26576	0.075	0	75.972	helix		sf3 helicase	UniProt	13	NA	Yes
1336	2c	236	R	Y	-3.64911040404515	0.48475	0.075	0	75.972	helix		sf3 helicase	UniProt	13	NA	Yes
1336	2c	236	R	del	-3.64911040404515	NA	0.075	0	75.972	helix		sf3 helicase	UniProt	13	NA	Yes
1337	2c	237	A	A	0	NA	0	0	5.2492	helix		sf3 helicase	UniProt	13	NA	Yes
1337	2c	237	A	C	-3.64911040404515	0.72014	0	0	5.2492	helix		sf3 helicase	UniProt	13	NA	Yes
1337	2c	237	A	D	-3.64911040404515	-0.38104	0	0	5.2492	helix		sf3 helicase	UniProt	13	NA	Yes
1337	2c	237	A	E	-3.64911040404515	-0.2577	0	0	5.2492	helix		sf3 helicase	UniProt	13	NA	Yes
1337	2c	237	A	F	-3.64911040404515	0.26706	0	0	5.2492	helix		sf3 helicase	UniProt	13	NA	Yes
1337	2c	237	A	G	-3.64911040404515	0.70661	0	0	5.2492	helix		sf3 helicase	UniProt	13	NA	Yes
1337	2c	237	A	H	-3.64911040404515	0.45126	0	0	5.2492	helix		sf3 helicase	UniProt	13	NA	Yes
1337	2c	237	A	I	-3.64911040404515	0.69932	0	0	5.2492	helix		sf3 helicase	UniProt	13	NA	Yes
1337	2c	237	A	K	-3.64911040404515	-0.03156	0	0	5.2492	helix		sf3 helicase	UniProt	13	NA	Yes
1337	2c	237	A	L	-3.64911040404515	-0.05485	0	0	5.2492	helix		sf3 helicase	UniProt	13	NA	Yes
1337	2c	237	A	M	-3.64911040404515	-0.03126	0	0	5.2492	helix		sf3 helicase	UniProt	13	NA	Yes
1337	2c	237	A	N	-3.64911040404515	0.44577	0	0	5.2492	helix		sf3 helicase	UniProt	13	NA	Yes
1337	2c	237	A	P	-3.64911040404515	2.37139	0	0	5.2492	helix		sf3 helicase	UniProt	13	NA	Yes
1337	2c	237	A	Q	-3.64911040404515	0.21695	0	0	5.2492	helix		sf3 helicase	UniProt	13	NA	Yes
1337	2c	237	A	R	-3.64911040404515	0.15417	0	0	5.2492	helix		sf3 helicase	UniProt	13	NA	Yes
1337	2c	237	A	S	-3.64911040404515	0.08853	0	0	5.2492	helix		sf3 helicase	UniProt	13	NA	Yes
1337	2c	237	A	T	-3.64911040404515	1.05608	0	0	5.2492	helix		sf3 helicase	UniProt	13	NA	Yes
1337	2c	237	A	V	-3.64911040404515	1.24351	0	0	5.2492	helix		sf3 helicase	UniProt	13	NA	Yes
1337	2c	237	A	W	-3.64911040404515	0.47219	0	0	5.2492	helix		sf3 helicase	UniProt	13	NA	Yes
1337	2c	237	A	Y	-3.64911040404515	0.28098	0	0	5.2492	helix		sf3 helicase	UniProt	13	NA	Yes
1337	2c	237	A	del	-3.64911040404515	NA	0	0	5.2492	helix		sf3 helicase	UniProt	13	NA	Yes
1338	2c	238	L	A	-3.64911040404515	2.94093	0	0	1.2922	helix		sf3 helicase	UniProt	-17	NA	NA
1338	2c	238	L	C	-3.64911040404515	2.61297	0	0	1.2922	helix		sf3 helicase	UniProt	-17	NA	NA
1338	2c	238	L	D	-3.64911040404515	2.80304	0	0	1.2922	helix		sf3 helicase	UniProt	-17	NA	NA
1338	2c	238	L	E	-3.64911040404515	2.37673	0	0	1.2922	helix		sf3 helicase	UniProt	-17	NA	NA
1338	2c	238	L	F	-2.40605734846801	3.55828	0	0	1.2922	helix		sf3 helicase	UniProt	-17	NA	NA
1338	2c	238	L	G	-3.64911040404515	4.43466	0	0	1.2922	helix		sf3 helicase	UniProt	-17	NA	NA
1338	2c	238	L	H	-3.64911040404515	3.16689	0	0	1.2922	helix		sf3 helicase	UniProt	-17	NA	NA
1338	2c	238	L	I	-3.64911040404515	2.27118	0	0	1.2922	helix		sf3 helicase	UniProt	-17	NA	NA
1338	2c	238	L	K	-3.64911040404515	3.73886	0	0	1.2922	helix		sf3 helicase	UniProt	-17	NA	NA
1338	2c	238	L	L	0	NA	0	0	1.2922	helix		sf3 helicase	UniProt	-17	NA	NA
1338	2c	238	L	M	-1.78647784439693	-0.64907	0	0	1.2922	helix		sf3 helicase	UniProt	-17	NA	NA
1338	2c	238	L	N	-3.64911040404515	3.35483	0	0	1.2922	helix		sf3 helicase	UniProt	-17	NA	NA
1338	2c	238	L	P	-3.64911040404515	3.43912	0	0	1.2922	helix		sf3 helicase	UniProt	-17	NA	NA
1338	2c	238	L	Q	-3.64911040404515	2.94301	0	0	1.2922	helix		sf3 helicase	UniProt	-17	NA	NA
1338	2c	238	L	R	-3.64911040404515	3.39738	0	0	1.2922	helix		sf3 helicase	UniProt	-17	NA	NA
1338	2c	238	L	S	-3.64911040404515	3.12292	0	0	1.2922	helix		sf3 helicase	UniProt	-17	NA	NA
1338	2c	238	L	T	-3.64911040404515	2.94657	0	0	1.2922	helix		sf3 helicase	UniProt	-17	NA	NA
1338	2c	238	L	V	-3.64911040404515	1.4082	0	0	1.2922	helix		sf3 helicase	UniProt	-17	NA	NA
1338	2c	238	L	W	-3.64911040404515	14.16134	0	0	1.2922	helix		sf3 helicase	UniProt	-17	NA	NA
1338	2c	238	L	Y	-3.64911040404515	6.4648	0	0	1.2922	helix		sf3 helicase	UniProt	-17	NA	NA
1338	2c	238	L	del	-3.64911040404515	NA	0	0	1.2922	helix		sf3 helicase	UniProt	-17	NA	NA
1339	2c	239	A	A	0	NA	0.034	0	47.291	helix		sf3 helicase	UniProt	15	NA	NA
1339	2c	239	A	C	-1.54496908758163	0.75316	0.034	0	47.291	helix		sf3 helicase	UniProt	15	NA	NA
1339	2c	239	A	D	-3.64911040404515	0.56838	0.034	0	47.291	helix		sf3 helicase	UniProt	15	NA	NA
1339	2c	239	A	E	-1.8352339874701	-0.05579	0.034	0	47.291	helix		sf3 helicase	UniProt	15	NA	NA
1339	2c	239	A	F	-3.64911040404515	-0.45205	0.034	0	47.291	helix		sf3 helicase	UniProt	15	NA	NA
1339	2c	239	A	G	-0.778950946700304	0.81351	0.034	0	47.291	helix		sf3 helicase	UniProt	15	NA	NA
1339	2c	239	A	H	-1.14559932958296	0.78493	0.034	0	47.291	helix		sf3 helicase	UniProt	15	NA	NA
1339	2c	239	A	I	-2.56641019376931	0.23621	0.034	0	47.291	helix		sf3 helicase	UniProt	15	NA	NA
1339	2c	239	A	K	-3.64911040404515	0.13412	0.034	0	47.291	helix		sf3 helicase	UniProt	15	NA	NA
1339	2c	239	A	L	-3.64911040404515	-0.3746	0.034	0	47.291	helix		sf3 helicase	UniProt	15	NA	NA
1339	2c	239	A	M	-3.64911040404515	-1.13578	0.034	0	47.291	helix		sf3 helicase	UniProt	15	NA	NA
1339	2c	239	A	N	-1.5503977257434	0.53716	0.034	0	47.291	helix		sf3 helicase	UniProt	15	NA	NA
1339	2c	239	A	P	-3.64911040404515	3.4141	0.034	0	47.291	helix		sf3 helicase	UniProt	15	NA	NA
1339	2c	239	A	Q	-0.755745176973121	-0.2371	0.034	0	47.291	helix		sf3 helicase	UniProt	15	NA	NA
1339	2c	239	A	R	-3.64911040404515	-0.51769	0.034	0	47.291	helix		sf3 helicase	UniProt	15	NA	NA
1339	2c	239	A	S	-0.440016591458457	0.02601	0.034	0	47.291	helix		sf3 helicase	UniProt	15	NA	NA
1339	2c	239	A	T	-1.68277606640164	1.08791	0.034	0	47.291	helix		sf3 helicase	UniProt	15	NA	NA
1339	2c	239	A	V	-2.23452048318613	0.80353	0.034	0	47.291	helix		sf3 helicase	UniProt	15	NA	NA
1339	2c	239	A	W	-1.22169571249051	-0.80035	0.034	0	47.291	helix		sf3 helicase	UniProt	15	NA	NA
1339	2c	239	A	Y	-1.24888333001986	-0.34279	0.034	0	47.291	helix		sf3 helicase	UniProt	15	NA	NA
1339	2c	239	A	del	-3.64911040404515	NA	0.034	0	47.291	helix		sf3 helicase	UniProt	15	NA	NA
1340	2c	240	R	A	-3.64911040404515	0.19761	0	0	36.312	helix		sf3 helicase	UniProt	17	NA	Yes
1340	2c	240	R	C	-3.64911040404515	0.28675	0	0	36.312	helix		sf3 helicase	UniProt	17	NA	Yes
1340	2c	240	R	D	-3.64911040404515	0.38757	0	0	36.312	helix		sf3 helicase	UniProt	17	NA	Yes
1340	2c	240	R	E	-3.64911040404515	-0.26899	0	0	36.312	helix		sf3 helicase	UniProt	17	NA	Yes
1340	2c	240	R	F	-3.64911040404515	0.02235	0	0	36.312	helix		sf3 helicase	UniProt	17	NA	Yes
1340	2c	240	R	G	-3.64911040404515	0.93232	0	0	36.312	helix		sf3 helicase	UniProt	17	NA	Yes
1340	2c	240	R	H	-3.64911040404515	0.4932	0	0	36.312	helix		sf3 helicase	UniProt	17	NA	Yes
1340	2c	240	R	I	-3.64911040404515	-0.28711	0	0	36.312	helix		sf3 helicase	UniProt	17	NA	Yes
1340	2c	240	R	K	-3.64911040404515	-0.12315	0	0	36.312	helix		sf3 helicase	UniProt	17	NA	Yes
1340	2c	240	R	L	-3.64911040404515	-0.40207	0	0	36.312	helix		sf3 helicase	UniProt	17	NA	Yes
1340	2c	240	R	M	-2.06573421732589	-0.06023	0	0	36.312	helix		sf3 helicase	UniProt	17	NA	Yes
1340	2c	240	R	N	-3.64911040404515	0.18091	0	0	36.312	helix		sf3 helicase	UniProt	17	NA	Yes
1340	2c	240	R	P	-3.64911040404515	2.50596	0	0	36.312	helix		sf3 helicase	UniProt	17	NA	Yes
1340	2c	240	R	Q	-3.64911040404515	0.00868	0	0	36.312	helix		sf3 helicase	UniProt	17	NA	Yes
1340	2c	240	R	R	0	NA	0	0	36.312	helix		sf3 helicase	UniProt	17	NA	Yes
1340	2c	240	R	S	-3.64911040404515	0.48858	0	0	36.312	helix		sf3 helicase	UniProt	17	NA	Yes
1340	2c	240	R	T	-3.64911040404515	0.75489	0	0	36.312	helix		sf3 helicase	UniProt	17	NA	Yes
1340	2c	240	R	V	-3.64911040404515	0.28189	0	0	36.312	helix		sf3 helicase	UniProt	17	NA	Yes
1340	2c	240	R	W	-2.71008118182396	0.11642	0	0	36.312	helix		sf3 helicase	UniProt	17	NA	Yes
1340	2c	240	R	Y	-3.64911040404515	0.17622	0	0	36.312	helix		sf3 helicase	UniProt	17	NA	Yes
1340	2c	240	R	del	-3.64911040404515	NA	0	0	36.312	helix		sf3 helicase	UniProt	17	NA	Yes
1341	2c	241	R	A	-3.64911040404515	1.7081	0	0	10.913	loop		sf3 helicase	UniProt	-5	NA	Yes
1341	2c	241	R	C	-3.64911040404515	1.61384	0	0	10.913	loop		sf3 helicase	UniProt	-5	NA	Yes
1341	2c	241	R	D	-3.64911040404515	3.34201	0	0	10.913	loop		sf3 helicase	UniProt	-5	NA	Yes
1341	2c	241	R	E	-3.64911040404515	2.62582	0	0	10.913	loop		sf3 helicase	UniProt	-5	NA	Yes
1341	2c	241	R	F	-3.64911040404515	0.30169	0	0	10.913	loop		sf3 helicase	UniProt	-5	NA	Yes
1341	2c	241	R	G	-3.64911040404515	3.65026	0	0	10.913	loop		sf3 helicase	UniProt	-5	NA	Yes
1341	2c	241	R	H	-3.64911040404515	2.24174	0	0	10.913	loop		sf3 helicase	UniProt	-5	NA	Yes
1341	2c	241	R	I	-3.64911040404515	2.20343	0	0	10.913	loop		sf3 helicase	UniProt	-5	NA	Yes
1341	2c	241	R	K	-3.64911040404515	-0.87182	0	0	10.913	loop		sf3 helicase	UniProt	-5	NA	Yes
1341	2c	241	R	L	-3.64911040404515	-0.39149	0	0	10.913	loop		sf3 helicase	UniProt	-5	NA	Yes
1341	2c	241	R	M	-3.64911040404515	-0.18057	0	0	10.913	loop		sf3 helicase	UniProt	-5	NA	Yes
1341	2c	241	R	N	-3.64911040404515	2.73555	0	0	10.913	loop		sf3 helicase	UniProt	-5	NA	Yes
1341	2c	241	R	P	-3.64911040404515	2.04172	0	0	10.913	loop		sf3 helicase	UniProt	-5	NA	Yes
1341	2c	241	R	Q	-3.64911040404515	1.35939	0	0	10.913	loop		sf3 helicase	UniProt	-5	NA	Yes
1341	2c	241	R	R	0	NA	0	0	10.913	loop		sf3 helicase	UniProt	-5	NA	Yes
1341	2c	241	R	S	-3.64911040404515	1.94231	0	0	10.913	loop		sf3 helicase	UniProt	-5	NA	Yes
1341	2c	241	R	T	-3.64911040404515	0.9994	0	0	10.913	loop		sf3 helicase	UniProt	-5	NA	Yes
1341	2c	241	R	V	-3.64911040404515	2.22882	0	0	10.913	loop		sf3 helicase	UniProt	-5	NA	Yes
1341	2c	241	R	W	-3.64911040404515	0.6672	0	0	10.913	loop		sf3 helicase	UniProt	-5	NA	Yes
1341	2c	241	R	Y	-3.64911040404515	0.40296	0	0	10.913	loop		sf3 helicase	UniProt	-5	NA	Yes
1341	2c	241	R	del	-3.64911040404515	NA	0	0	10.913	loop		sf3 helicase	UniProt	-5	NA	Yes
1342	2c	242	F	A	-3.64911040404515	5.22248	0	0	2.3732	loop		sf3 helicase	UniProt	-19	NA	NA
1342	2c	242	F	C	-3.64911040404515	4.74871	0	0	2.3732	loop		sf3 helicase	UniProt	-19	NA	NA
1342	2c	242	F	D	-3.64911040404515	6.29968	0	0	2.3732	loop		sf3 helicase	UniProt	-19	NA	NA
1342	2c	242	F	E	-3.64911040404515	6.11772	0	0	2.3732	loop		sf3 helicase	UniProt	-19	NA	NA
1342	2c	242	F	F	0	NA	0	0	2.3732	loop		sf3 helicase	UniProt	-19	NA	NA
1342	2c	242	F	G	-3.64911040404515	5.15229	0	0	2.3732	loop		sf3 helicase	UniProt	-19	NA	NA
1342	2c	242	F	H	-3.64911040404515	3.2852	0	0	2.3732	loop		sf3 helicase	UniProt	-19	NA	NA
1342	2c	242	F	I	-3.64911040404515	3.1524	0	0	2.3732	loop		sf3 helicase	UniProt	-19	NA	NA
1342	2c	242	F	K	-3.64911040404515	4.94989	0	0	2.3732	loop		sf3 helicase	UniProt	-19	NA	NA
1342	2c	242	F	L	-3.64911040404515	1.37248	0	0	2.3732	loop		sf3 helicase	UniProt	-19	NA	NA
1342	2c	242	F	M	-0.547976092885506	1.39639	0	0	2.3732	loop		sf3 helicase	UniProt	-19	NA	NA
1342	2c	242	F	N	-3.64911040404515	4.61738	0	0	2.3732	loop		sf3 helicase	UniProt	-19	NA	NA
1342	2c	242	F	P	-3.64911040404515	4.02778	0	0	2.3732	loop		sf3 helicase	UniProt	-19	NA	NA
1342	2c	242	F	Q	-3.64911040404515	5.19517	0	0	2.3732	loop		sf3 helicase	UniProt	-19	NA	NA
1342	2c	242	F	R	-3.64911040404515	4.92677	0	0	2.3732	loop		sf3 helicase	UniProt	-19	NA	NA
1342	2c	242	F	S	-3.64911040404515	6.23326	0	0	2.3732	loop		sf3 helicase	UniProt	-19	NA	NA
1342	2c	242	F	T	-3.64911040404515	4.70513	0	0	2.3732	loop		sf3 helicase	UniProt	-19	NA	NA
1342	2c	242	F	V	-3.64911040404515	4.33954	0	0	2.3732	loop		sf3 helicase	UniProt	-19	NA	NA
1342	2c	242	F	W	-3.64911040404515	1.14996	0	0	2.3732	loop		sf3 helicase	UniProt	-19	NA	NA
1342	2c	242	F	Y	-3.64911040404515	1.28073	0	0	2.3732	loop		sf3 helicase	UniProt	-19	NA	NA
1342	2c	242	F	del	-3.64911040404515	NA	0	0	2.3732	loop		sf3 helicase	UniProt	-19	NA	NA
1343	2c	243	H	A	-0.810895803419926	0.91271	0.008	0	36.317	loop		sf3 helicase	UniProt	5	NA	NA
1343	2c	243	H	C	-0.752855001926943	0.69052	0.008	0	36.317	loop		sf3 helicase	UniProt	5	NA	NA
1343	2c	243	H	D	-3.64911040404515	1.5123	0.008	0	36.317	loop		sf3 helicase	UniProt	5	NA	NA
1343	2c	243	H	E	-3.64911040404515	1.20966	0.008	0	36.317	loop		sf3 helicase	UniProt	5	NA	NA
1343	2c	243	H	F	-2.22413003505903	-0.25074	0.008	0	36.317	loop		sf3 helicase	UniProt	5	NA	NA
1343	2c	243	H	G	-1.93904139358425	1.64641	0.008	0	36.317	loop		sf3 helicase	UniProt	5	NA	NA
1343	2c	243	H	H	0	NA	0.008	0	36.317	loop		sf3 helicase	UniProt	5	NA	NA
1343	2c	243	H	I	-1.94736750273597	1.01876	0.008	0	36.317	loop		sf3 helicase	UniProt	5	NA	NA
1343	2c	243	H	K	-1.22758877480226	-0.22891	0.008	0	36.317	loop		sf3 helicase	UniProt	5	NA	NA
1343	2c	243	H	L	-2.16895829012046	0.19851	0.008	0	36.317	loop		sf3 helicase	UniProt	5	NA	NA
1343	2c	243	H	M	-1.76027921596332	-0.20256	0.008	0	36.317	loop		sf3 helicase	UniProt	5	NA	NA
1343	2c	243	H	N	-1.34898612136576	-0.37913	0.008	0	36.317	loop		sf3 helicase	UniProt	5	NA	NA
1343	2c	243	H	P	-2.70634168199889	1.33341	0.008	0	36.317	loop		sf3 helicase	UniProt	5	NA	NA
1343	2c	243	H	Q	-1.3179767468501	0.28206	0.008	0	36.317	loop		sf3 helicase	UniProt	5	NA	NA
1343	2c	243	H	R	-0.625643530819714	-0.12625	0.008	0	36.317	loop		sf3 helicase	UniProt	5	NA	NA
1343	2c	243	H	S	-0.814313574234519	0.51116	0.008	0	36.317	loop		sf3 helicase	UniProt	5	NA	NA
1343	2c	243	H	T	-0.47368307447704	1.3231	0.008	0	36.317	loop		sf3 helicase	UniProt	5	NA	NA
1343	2c	243	H	V	-1.77749127853385	1.05209	0.008	0	36.317	loop		sf3 helicase	UniProt	5	NA	NA
1343	2c	243	H	W	-1.55873266620037	0.60466	0.008	0	36.317	loop		sf3 helicase	UniProt	5	NA	NA
1343	2c	243	H	Y	-1.45494005135837	0.39925	0.008	0	36.317	loop		sf3 helicase	UniProt	5	NA	NA
1343	2c	243	H	del	-3.64911040404515	NA	0.008	0	36.317	loop		sf3 helicase	UniProt	5	NA	NA
1344	2c	244	F	A	-2.44579129909998	4.54355	0.008	0	9.1271	strand		sf3 helicase	UniProt	-19	NA	NA
1344	2c	244	F	C	-2.61128761849793	3.91457	0.008	0	9.1271	strand		sf3 helicase	UniProt	-19	NA	NA
1344	2c	244	F	D	-3.64911040404515	4.9087	0.008	0	9.1271	strand		sf3 helicase	UniProt	-19	NA	NA
1344	2c	244	F	E	-3.64911040404515	5.13313	0.008	0	9.1271	strand		sf3 helicase	UniProt	-19	NA	NA
1344	2c	244	F	F	0	NA	0.008	0	9.1271	strand		sf3 helicase	UniProt	-19	NA	NA
1344	2c	244	F	G	-3.64911040404515	5.89345	0.008	0	9.1271	strand		sf3 helicase	UniProt	-19	NA	NA
1344	2c	244	F	H	-1.54506039107636	3.59182	0.008	0	9.1271	strand		sf3 helicase	UniProt	-19	NA	NA
1344	2c	244	F	I	-3.64911040404515	3.35698	0.008	0	9.1271	strand		sf3 helicase	UniProt	-19	NA	NA
1344	2c	244	F	K	-3.64911040404515	3.8534	0.008	0	9.1271	strand		sf3 helicase	UniProt	-19	NA	NA
1344	2c	244	F	L	-2.25690520320112	1.23302	0.008	0	9.1271	strand		sf3 helicase	UniProt	-19	NA	NA
1344	2c	244	F	M	-2.52193073538711	1.72259	0.008	0	9.1271	strand		sf3 helicase	UniProt	-19	NA	NA
1344	2c	244	F	N	-3.64911040404515	3.21379	0.008	0	9.1271	strand		sf3 helicase	UniProt	-19	NA	NA
1344	2c	244	F	P	-3.64911040404515	7.47445	0.008	0	9.1271	strand		sf3 helicase	UniProt	-19	NA	NA
1344	2c	244	F	Q	-3.64911040404515	4.40624	0.008	0	9.1271	strand		sf3 helicase	UniProt	-19	NA	NA
1344	2c	244	F	R	-3.64911040404515	3.00103	0.008	0	9.1271	strand		sf3 helicase	UniProt	-19	NA	NA
1344	2c	244	F	S	-3.64911040404515	4.87966	0.008	0	9.1271	strand		sf3 helicase	UniProt	-19	NA	NA
1344	2c	244	F	T	-3.64911040404515	5.30936	0.008	0	9.1271	strand		sf3 helicase	UniProt	-19	NA	NA
1344	2c	244	F	V	-3.64911040404515	4.27842	0.008	0	9.1271	strand		sf3 helicase	UniProt	-19	NA	NA
1344	2c	244	F	W	-0.338162957413461	2.14052	0.008	0	9.1271	strand		sf3 helicase	UniProt	-19	NA	NA
1344	2c	244	F	Y	-0.701328387581741	2.39776	0.008	0	9.1271	strand		sf3 helicase	UniProt	-19	NA	NA
1344	2c	244	F	del	-3.64911040404515	NA	0.008	0	9.1271	strand		sf3 helicase	UniProt	-19	NA	NA
1345	2c	245	D	A	-3.64911040404515	0.2643	0	0	11.711	strand		sf3 helicase	UniProt	9	NA	NA
1345	2c	245	D	C	-3.64911040404515	-0.42574	0	0	11.711	strand		sf3 helicase	UniProt	9	NA	NA
1345	2c	245	D	D	0	NA	0	0	11.711	strand		sf3 helicase	UniProt	9	NA	NA
1345	2c	245	D	E	-2.8733352087874	-0.34566	0	0	11.711	strand		sf3 helicase	UniProt	9	NA	NA
1345	2c	245	D	F	-3.64911040404515	3.63283	0	0	11.711	strand		sf3 helicase	UniProt	9	NA	NA
1345	2c	245	D	G	-3.64911040404515	1.13426	0	0	11.711	strand		sf3 helicase	UniProt	9	NA	NA
1345	2c	245	D	H	-3.64911040404515	2.90013	0	0	11.711	strand		sf3 helicase	UniProt	9	NA	NA
1345	2c	245	D	I	-3.64911040404515	-0.92788	0	0	11.711	strand		sf3 helicase	UniProt	9	NA	NA
1345	2c	245	D	K	-3.64911040404515	0.06117	0	0	11.711	strand		sf3 helicase	UniProt	9	NA	NA
1345	2c	245	D	L	-3.64911040404515	-1.97295	0	0	11.711	strand		sf3 helicase	UniProt	9	NA	NA
1345	2c	245	D	M	-3.64911040404515	-1.77915	0	0	11.711	strand		sf3 helicase	UniProt	9	NA	NA
1345	2c	245	D	N	-3.64911040404515	-1.13405	0	0	11.711	strand		sf3 helicase	UniProt	9	NA	NA
1345	2c	245	D	P	-3.64911040404515	-0.08131	0	0	11.711	strand		sf3 helicase	UniProt	9	NA	NA
1345	2c	245	D	Q	-3.64911040404515	-0.72989	0	0	11.711	strand		sf3 helicase	UniProt	9	NA	NA
1345	2c	245	D	R	-3.64911040404515	0.12835	0	0	11.711	strand		sf3 helicase	UniProt	9	NA	NA
1345	2c	245	D	S	-3.64911040404515	0.7934	0	0	11.711	strand		sf3 helicase	UniProt	9	NA	NA
1345	2c	245	D	T	-3.64911040404515	-0.2037	0	0	11.711	strand		sf3 helicase	UniProt	9	NA	NA
1345	2c	245	D	V	-3.64911040404515	-0.9047	0	0	11.711	strand		sf3 helicase	UniProt	9	NA	NA
1345	2c	245	D	W	-3.64911040404515	3.16726	0	0	11.711	strand		sf3 helicase	UniProt	9	NA	NA
1345	2c	245	D	Y	-3.64911040404515	5.22525	0	0	11.711	strand		sf3 helicase	UniProt	9	NA	NA
1345	2c	245	D	del	-3.64911040404515	NA	0	0	11.711	strand		sf3 helicase	UniProt	9	NA	NA
1346	2c	246	M	A	-1.73283779154574	3.79481	0.033	0.221	1.845	strand		sf3 helicase	UniProt	-17	NA	NA
1346	2c	246	M	C	-2.43978512153582	2.9553	0.033	0.221	1.845	strand		sf3 helicase	UniProt	-17	NA	NA
1346	2c	246	M	D	-3.64911040404515	6.19199	0.033	0.221	1.845	strand		sf3 helicase	UniProt	-17	NA	NA
1346	2c	246	M	E	-3.64911040404515	5.39798	0.033	0.221	1.845	strand		sf3 helicase	UniProt	-17	NA	NA
1346	2c	246	M	F	-0.433027760797608	1.22632	0.033	0.221	1.845	strand		sf3 helicase	UniProt	-17	NA	NA
1346	2c	246	M	G	-3.64911040404515	5.73385	0.033	0.221	1.845	strand		sf3 helicase	UniProt	-17	NA	NA
1346	2c	246	M	H	-0.85775505979646	3.13517	0.033	0.221	1.845	strand		sf3 helicase	UniProt	-17	NA	NA
1346	2c	246	M	I	-1.60479707093583	1.22725	0.033	0.221	1.845	strand		sf3 helicase	UniProt	-17	NA	NA
1346	2c	246	M	K	-3.64911040404515	2.17126	0.033	0.221	1.845	strand		sf3 helicase	UniProt	-17	NA	NA
1346	2c	246	M	L	-1.38455632301454	0.607	0.033	0.221	1.845	strand		sf3 helicase	UniProt	-17	NA	NA
1346	2c	246	M	M	0	NA	0.033	0.221	1.845	strand		sf3 helicase	UniProt	-17	NA	NA
1346	2c	246	M	N	-3.64911040404515	4.03717	0.033	0.221	1.845	strand		sf3 helicase	UniProt	-17	NA	NA
1346	2c	246	M	P	-3.64911040404515	10.37237	0.033	0.221	1.845	strand		sf3 helicase	UniProt	-17	NA	NA
1346	2c	246	M	Q	-3.64911040404515	2.20132	0.033	0.221	1.845	strand		sf3 helicase	UniProt	-17	NA	NA
1346	2c	246	M	R	-3.64911040404515	4.86434	0.033	0.221	1.845	strand		sf3 helicase	UniProt	-17	NA	NA
1346	2c	246	M	S	-3.64911040404515	5.08449	0.033	0.221	1.845	strand		sf3 helicase	UniProt	-17	NA	NA
1346	2c	246	M	T	-2.41563468058151	3.44234	0.033	0.221	1.845	strand		sf3 helicase	UniProt	-17	NA	NA
1346	2c	246	M	V	-1.84842970453179	2.042	0.033	0.221	1.845	strand		sf3 helicase	UniProt	-17	NA	NA
1346	2c	246	M	W	-3.64911040404515	10.28793	0.033	0.221	1.845	strand		sf3 helicase	UniProt	-17	NA	NA
1346	2c	246	M	Y	-0.36841741419554	2.56835	0.033	0.221	1.845	strand		sf3 helicase	UniProt	-17	NA	NA
1346	2c	246	M	del	-3.64911040404515	NA	0.033	0.221	1.845	strand		sf3 helicase	UniProt	-17	NA	NA
1347	2c	247	N	A	-3.64911040404515	-0.06429	0	0	28.071	strand		sf3 helicase	UniProt	17	NA	NA
1347	2c	247	N	C	-3.64911040404515	-0.57351	0	0	28.071	strand		sf3 helicase	UniProt	17	NA	NA
1347	2c	247	N	D	-3.64911040404515	0.49136	0	0	28.071	strand		sf3 helicase	UniProt	17	NA	NA
1347	2c	247	N	E	-3.64911040404515	-0.74724	0	0	28.071	strand		sf3 helicase	UniProt	17	NA	NA
1347	2c	247	N	F	-3.64911040404515	-1.50083	0	0	28.071	strand		sf3 helicase	UniProt	17	NA	NA
1347	2c	247	N	G	-3.64911040404515	0.90737	0	0	28.071	strand		sf3 helicase	UniProt	17	NA	NA
1347	2c	247	N	H	-3.64911040404515	0.10328	0	0	28.071	strand		sf3 helicase	UniProt	17	NA	NA
1347	2c	247	N	I	-3.64911040404515	-2.25769	0	0	28.071	strand		sf3 helicase	UniProt	17	NA	NA
1347	2c	247	N	K	-2.90245079651232	-1.14572	0	0	28.071	strand		sf3 helicase	UniProt	17	NA	NA
1347	2c	247	N	L	-3.64911040404515	-2.20019	0	0	28.071	strand		sf3 helicase	UniProt	17	NA	NA
1347	2c	247	N	M	-3.64911040404515	-2.16461	0	0	28.071	strand		sf3 helicase	UniProt	17	NA	NA
1347	2c	247	N	N	0	NA	0	0	28.071	strand		sf3 helicase	UniProt	17	NA	NA
1347	2c	247	N	P	-3.64911040404515	2.15625	0	0	28.071	strand		sf3 helicase	UniProt	17	NA	NA
1347	2c	247	N	Q	-2.92205209852468	-0.87447	0	0	28.071	strand		sf3 helicase	UniProt	17	NA	NA
1347	2c	247	N	R	-3.64911040404515	-0.5103	0	0	28.071	strand		sf3 helicase	UniProt	17	NA	NA
1347	2c	247	N	S	-2.62284978280794	0.46427	0	0	28.071	strand		sf3 helicase	UniProt	17	NA	NA
1347	2c	247	N	T	-1.85927016440423	-0.35739	0	0	28.071	strand		sf3 helicase	UniProt	17	NA	NA
1347	2c	247	N	V	-3.64911040404515	-1.45029	0	0	28.071	strand		sf3 helicase	UniProt	17	NA	NA
1347	2c	247	N	W	-3.64911040404515	-1.01106	0	0	28.071	strand		sf3 helicase	UniProt	17	NA	NA
1347	2c	247	N	Y	-3.64911040404515	-1.0763	0	0	28.071	strand		sf3 helicase	UniProt	17	NA	NA
1347	2c	247	N	del	-3.64911040404515	NA	0	0	28.071	strand		sf3 helicase	UniProt	17	NA	NA
1348	2c	248	I	A	-3.64911040404515	3.62413	0.008	0	2.3288	strand		sf3 helicase	UniProt	-15	NA	NA
1348	2c	248	I	C	-3.64911040404515	3.11291	0.008	0	2.3288	strand		sf3 helicase	UniProt	-15	NA	NA
1348	2c	248	I	D	-3.64911040404515	5.04675	0.008	0	2.3288	strand		sf3 helicase	UniProt	-15	NA	NA
1348	2c	248	I	E	-3.64911040404515	4.48249	0.008	0	2.3288	strand		sf3 helicase	UniProt	-15	NA	NA
1348	2c	248	I	F	-3.64911040404515	10.27373	0.008	0	2.3288	strand		sf3 helicase	UniProt	-15	NA	NA
1348	2c	248	I	G	-3.64911040404515	5.43439	0.008	0	2.3288	strand		sf3 helicase	UniProt	-15	NA	NA
1348	2c	248	I	H	-3.64911040404515	7.73606	0.008	0	2.3288	strand		sf3 helicase	UniProt	-15	NA	NA
1348	2c	248	I	I	0	NA	0.008	0	2.3288	strand		sf3 helicase	UniProt	-15	NA	NA
1348	2c	248	I	K	-3.64911040404515	5.92384	0.008	0	2.3288	strand		sf3 helicase	UniProt	-15	NA	NA
1348	2c	248	I	L	-1.45544663442828	0.7489	0.008	0	2.3288	strand		sf3 helicase	UniProt	-15	NA	NA
1348	2c	248	I	M	-1.68499157034537	1.37079	0.008	0	2.3288	strand		sf3 helicase	UniProt	-15	NA	NA
1348	2c	248	I	N	-3.64911040404515	4.12324	0.008	0	2.3288	strand		sf3 helicase	UniProt	-15	NA	NA
1348	2c	248	I	P	-3.64911040404515	3.11314	0.008	0	2.3288	strand		sf3 helicase	UniProt	-15	NA	NA
1348	2c	248	I	Q	-3.64911040404515	3.13064	0.008	0	2.3288	strand		sf3 helicase	UniProt	-15	NA	NA
1348	2c	248	I	R	-3.64911040404515	8.14298	0.008	0	2.3288	strand		sf3 helicase	UniProt	-15	NA	NA
1348	2c	248	I	S	-3.64911040404515	3.81498	0.008	0	2.3288	strand		sf3 helicase	UniProt	-15	NA	NA
1348	2c	248	I	T	-3.64911040404515	1.88676	0.008	0	2.3288	strand		sf3 helicase	UniProt	-15	NA	NA
1348	2c	248	I	V	-2.02750392953709	0.61189	0.008	0	2.3288	strand		sf3 helicase	UniProt	-15	NA	NA
1348	2c	248	I	W	-3.64911040404515	18.17994	0.008	0	2.3288	strand		sf3 helicase	UniProt	-15	NA	NA
1348	2c	248	I	Y	-3.64911040404515	14.65768	0.008	0	2.3288	strand		sf3 helicase	UniProt	-15	NA	NA
1348	2c	248	I	del	-3.64911040404515	NA	0.008	0	2.3288	strand		sf3 helicase	UniProt	-15	NA	NA
1349	2c	249	E	A	-3.64911040404515	0.59558	0	0	35.783	strand		sf3 helicase	UniProt	15	NA	NA
1349	2c	249	E	C	-3.64911040404515	0.04097	0	0	35.783	strand		sf3 helicase	UniProt	15	NA	NA
1349	2c	249	E	D	-2.83094062108488	0.57278	0	0	35.783	strand		sf3 helicase	UniProt	15	NA	NA
1349	2c	249	E	E	0	NA	0	0	35.783	strand		sf3 helicase	UniProt	15	NA	NA
1349	2c	249	E	F	-3.64911040404515	-0.97457	0	0	35.783	strand		sf3 helicase	UniProt	15	NA	NA
1349	2c	249	E	G	-3.64911040404515	1.23867	0	0	35.783	strand		sf3 helicase	UniProt	15	NA	NA
1349	2c	249	E	H	-3.64911040404515	-0.05923	0	0	35.783	strand		sf3 helicase	UniProt	15	NA	NA
1349	2c	249	E	I	-3.64911040404515	-1.00076	0	0	35.783	strand		sf3 helicase	UniProt	15	NA	NA
1349	2c	249	E	K	-3.64911040404515	-0.52681	0	0	35.783	strand		sf3 helicase	UniProt	15	NA	NA
1349	2c	249	E	L	-3.64911040404515	-0.87374	0	0	35.783	strand		sf3 helicase	UniProt	15	NA	NA
1349	2c	249	E	M	-3.64911040404515	-1.28322	0	0	35.783	strand		sf3 helicase	UniProt	15	NA	NA
1349	2c	249	E	N	-3.64911040404515	0.42871	0	0	35.783	strand		sf3 helicase	UniProt	15	NA	NA
1349	2c	249	E	P	-3.64911040404515	4.28327	0	0	35.783	strand		sf3 helicase	UniProt	15	NA	NA
1349	2c	249	E	Q	-3.64911040404515	-0.74251	0	0	35.783	strand		sf3 helicase	UniProt	15	NA	NA
1349	2c	249	E	R	-3.64911040404515	-0.716	0	0	35.783	strand		sf3 helicase	UniProt	15	NA	NA
1349	2c	249	E	S	-3.64911040404515	0.61605	0	0	35.783	strand		sf3 helicase	UniProt	15	NA	NA
1349	2c	249	E	T	-3.64911040404515	-0.1802	0	0	35.783	strand		sf3 helicase	UniProt	15	NA	NA
1349	2c	249	E	V	-3.64911040404515	-0.88498	0	0	35.783	strand		sf3 helicase	UniProt	15	NA	NA
1349	2c	249	E	W	-3.64911040404515	-0.73852	0	0	35.783	strand		sf3 helicase	UniProt	15	NA	NA
1349	2c	249	E	Y	-3.64911040404515	-0.82712	0	0	35.783	strand		sf3 helicase	UniProt	15	NA	NA
1349	2c	249	E	del	-3.64911040404515	NA	0	0	35.783	strand		sf3 helicase	UniProt	15	NA	NA
1350	2c	250	V	A	-3.64911040404515	1.83873	0.151	0	12.78	strand		sf3 helicase	UniProt	-7	NA	NA
1350	2c	250	V	C	-0.772555106854219	0.71911	0.151	0	12.78	strand		sf3 helicase	UniProt	-7	NA	NA
1350	2c	250	V	D	-2.03733796161772	1.80483	0.151	0	12.78	strand		sf3 helicase	UniProt	-7	NA	NA
1350	2c	250	V	E	-3.64911040404515	2.52931	0.151	0	12.78	strand		sf3 helicase	UniProt	-7	NA	NA
1350	2c	250	V	F	-3.033363022598	1.48066	0.151	0	12.78	strand		sf3 helicase	UniProt	-7	NA	NA
1350	2c	250	V	G	-1.1272344342115	2.70711	0.151	0	12.78	strand		sf3 helicase	UniProt	-7	NA	NA
1350	2c	250	V	H	-3.64911040404515	2.47068	0.151	0	12.78	strand		sf3 helicase	UniProt	-7	NA	NA
1350	2c	250	V	I	-1.52548093182531	0.05425	0.151	0	12.78	strand		sf3 helicase	UniProt	-7	NA	NA
1350	2c	250	V	K	-3.64911040404515	2.31112	0.151	0	12.78	strand		sf3 helicase	UniProt	-7	NA	NA
1350	2c	250	V	L	-0.664445375975081	0.86333	0.151	0	12.78	strand		sf3 helicase	UniProt	-7	NA	NA
1350	2c	250	V	M	-2.11697406706897	0.7374	0.151	0	12.78	strand		sf3 helicase	UniProt	-7	NA	NA
1350	2c	250	V	N	-0.637369534476433	0.82721	0.151	0	12.78	strand		sf3 helicase	UniProt	-7	NA	NA
1350	2c	250	V	P	-3.64911040404515	0.5337	0.151	0	12.78	strand		sf3 helicase	UniProt	-7	NA	NA
1350	2c	250	V	Q	-0.821812507602931	2.33566	0.151	0	12.78	strand		sf3 helicase	UniProt	-7	NA	NA
1350	2c	250	V	R	-3.64911040404515	3.02404	0.151	0	12.78	strand		sf3 helicase	UniProt	-7	NA	NA
1350	2c	250	V	S	-3.64911040404515	2.4457	0.151	0	12.78	strand		sf3 helicase	UniProt	-7	NA	NA
1350	2c	250	V	T	-1.27742708399375	1.3833	0.151	0	12.78	strand		sf3 helicase	UniProt	-7	NA	NA
1350	2c	250	V	V	0	NA	0.151	0	12.78	strand		sf3 helicase	UniProt	-7	NA	NA
1350	2c	250	V	W	-3.64911040404515	2.6748	0.151	0	12.78	strand		sf3 helicase	UniProt	-7	NA	NA
1350	2c	250	V	Y	-3.64911040404515	1.6032	0.151	0	12.78	strand		sf3 helicase	UniProt	-7	NA	NA
1350	2c	250	V	del	-3.64911040404515	NA	0.151	0	12.78	strand		sf3 helicase	UniProt	-7	NA	NA
1351	2c	251	I	A	-3.64911040404515	0.20219	0.172	0.131	27.198	loop		sf3 helicase	UniProt	15	NA	NA
1351	2c	251	I	C	-1.17006864220842	0.65191	0.172	0.131	27.198	loop		sf3 helicase	UniProt	15	NA	NA
1351	2c	251	I	D	-3.64911040404515	0.10731	0.172	0.131	27.198	loop		sf3 helicase	UniProt	15	NA	NA
1351	2c	251	I	E	-3.64911040404515	0.28659	0.172	0.131	27.198	loop		sf3 helicase	UniProt	15	NA	NA
1351	2c	251	I	F	-2.18903401422007	-0.0534	0.172	0.131	27.198	loop		sf3 helicase	UniProt	15	NA	NA
1351	2c	251	I	G	-3.64911040404515	0.80482	0.172	0.131	27.198	loop		sf3 helicase	UniProt	15	NA	NA
1351	2c	251	I	H	-3.64911040404515	0.46759	0.172	0.131	27.198	loop		sf3 helicase	UniProt	15	NA	NA
1351	2c	251	I	I	0	NA	0.172	0.131	27.198	loop		sf3 helicase	UniProt	15	NA	NA
1351	2c	251	I	K	-3.64911040404515	0.2438	0.172	0.131	27.198	loop		sf3 helicase	UniProt	15	NA	NA
1351	2c	251	I	L	-0.0894223254952516	-0.26858	0.172	0.131	27.198	loop		sf3 helicase	UniProt	15	NA	NA
1351	2c	251	I	M	-1.07476097171804	-0.59755	0.172	0.131	27.198	loop		sf3 helicase	UniProt	15	NA	NA
1351	2c	251	I	N	-1.98441836428685	0.57362	0.172	0.131	27.198	loop		sf3 helicase	UniProt	15	NA	NA
1351	2c	251	I	P	-3.64911040404515	1.62109	0.172	0.131	27.198	loop		sf3 helicase	UniProt	15	NA	NA
1351	2c	251	I	Q	-1.58346817874459	0.59347	0.172	0.131	27.198	loop		sf3 helicase	UniProt	15	NA	NA
1351	2c	251	I	R	-3.64911040404515	0.47753	0.172	0.131	27.198	loop		sf3 helicase	UniProt	15	NA	NA
1351	2c	251	I	S	-2.89378559959215	0.90854	0.172	0.131	27.198	loop		sf3 helicase	UniProt	15	NA	NA
1351	2c	251	I	T	-2.00860461824316	1.18999	0.172	0.131	27.198	loop		sf3 helicase	UniProt	15	NA	NA
1351	2c	251	I	V	-0.780712746289292	0.33993	0.172	0.131	27.198	loop		sf3 helicase	UniProt	15	NA	NA
1351	2c	251	I	W	-3.64911040404515	0.15208	0.172	0.131	27.198	loop		sf3 helicase	UniProt	15	NA	NA
1351	2c	251	I	Y	-0.685158702291067	-0.13626	0.172	0.131	27.198	loop		sf3 helicase	UniProt	15	NA	NA
1351	2c	251	I	del	-3.64911040404515	NA	0.172	0.131	27.198	loop		sf3 helicase	UniProt	15	NA	NA
1352	2c	252	S	A	-0.976296721378811	-0.27963	0.069	0	91.457	helix		sf3 helicase	UniProt	19	NA	NA
1352	2c	252	S	C	-0.730309845988738	0.07882	0.069	0	91.457	helix		sf3 helicase	UniProt	19	NA	NA
1352	2c	252	S	D	-2.72638550981459	-0.43273	0.069	0	91.457	helix		sf3 helicase	UniProt	19	NA	NA
1352	2c	252	S	E	-3.64911040404515	-0.62725	0.069	0	91.457	helix		sf3 helicase	UniProt	19	NA	NA
1352	2c	252	S	F	-3.64911040404515	-1.22732	0.069	0	91.457	helix		sf3 helicase	UniProt	19	NA	NA
1352	2c	252	S	G	-2.40904090519805	-0.0702	0.069	0	91.457	helix		sf3 helicase	UniProt	19	NA	NA
1352	2c	252	S	H	-1.56384858795353	0.07581	0.069	0	91.457	helix		sf3 helicase	UniProt	19	NA	NA
1352	2c	252	S	I	-2.17699472129466	-0.18496	0.069	0	91.457	helix		sf3 helicase	UniProt	19	NA	NA
1352	2c	252	S	K	-3.64911040404515	-0.34274	0.069	0	91.457	helix		sf3 helicase	UniProt	19	NA	NA
1352	2c	252	S	L	-2.19750902221469	-0.29432	0.069	0	91.457	helix		sf3 helicase	UniProt	19	NA	NA
1352	2c	252	S	M	-1.53440137959566	-0.23006	0.069	0	91.457	helix		sf3 helicase	UniProt	19	NA	NA
1352	2c	252	S	N	-1.27787665323537	-0.00288	0.069	0	91.457	helix		sf3 helicase	UniProt	19	NA	NA
1352	2c	252	S	P	-0.561224928145496	-1.72606	0.069	0	91.457	helix		sf3 helicase	UniProt	19	NA	NA
1352	2c	252	S	Q	-0.910231910951667	-0.28447	0.069	0	91.457	helix		sf3 helicase	UniProt	19	NA	NA
1352	2c	252	S	R	-3.64911040404515	-0.24277	0.069	0	91.457	helix		sf3 helicase	UniProt	19	NA	NA
1352	2c	252	S	S	0	NA	0.069	0	91.457	helix		sf3 helicase	UniProt	19	NA	NA
1352	2c	252	S	T	-3.64911040404515	-0.08614	0.069	0	91.457	helix		sf3 helicase	UniProt	19	NA	NA
1352	2c	252	S	V	-1.30426804423365	-0.07284	0.069	0	91.457	helix		sf3 helicase	UniProt	19	NA	NA
1352	2c	252	S	W	-3.64911040404515	-0.56196	0.069	0	91.457	helix		sf3 helicase	UniProt	19	NA	NA
1352	2c	252	S	Y	-3.64911040404515	-1.1671	0.069	0	91.457	helix		sf3 helicase	UniProt	19	NA	NA
1352	2c	252	S	del	-3.64911040404515	NA	0.069	0	91.457	helix		sf3 helicase	UniProt	19	NA	NA
1353	2c	253	M	A	-0.604753432514677	0.44978	0.132	0.207	87.585	helix		sf3 helicase	UniProt	13	NA	NA
1353	2c	253	M	C	-0.896918581883103	0.82752	0.132	0.207	87.585	helix		sf3 helicase	UniProt	13	NA	NA
1353	2c	253	M	D	-3.64911040404515	0.66455	0.132	0.207	87.585	helix		sf3 helicase	UniProt	13	NA	NA
1353	2c	253	M	E	-3.64911040404515	0.21991	0.132	0.207	87.585	helix		sf3 helicase	UniProt	13	NA	NA
1353	2c	253	M	F	-0.534675292822639	0.2928	0.132	0.207	87.585	helix		sf3 helicase	UniProt	13	NA	NA
1353	2c	253	M	G	-1.48577748599764	1.10768	0.132	0.207	87.585	helix		sf3 helicase	UniProt	13	NA	NA
1353	2c	253	M	H	-0.27505962838571	1.02303	0.132	0.207	87.585	helix		sf3 helicase	UniProt	13	NA	NA
1353	2c	253	M	I	-0.666311920394623	0.57789	0.132	0.207	87.585	helix		sf3 helicase	UniProt	13	NA	NA
1353	2c	253	M	K	-2.17093304481249	0.1209	0.132	0.207	87.585	helix		sf3 helicase	UniProt	13	NA	NA
1353	2c	253	M	L	-0.421626592740144	0.09811	0.132	0.207	87.585	helix		sf3 helicase	UniProt	13	NA	NA
1353	2c	253	M	M	0	NA	0.132	0.207	87.585	helix		sf3 helicase	UniProt	13	NA	NA
1353	2c	253	M	N	-0.757235279081212	0.84756	0.132	0.207	87.585	helix		sf3 helicase	UniProt	13	NA	NA
1353	2c	253	M	P	-3.64911040404515	0.12709	0.132	0.207	87.585	helix		sf3 helicase	UniProt	13	NA	NA
1353	2c	253	M	Q	-0.610389500489513	0.38191	0.132	0.207	87.585	helix		sf3 helicase	UniProt	13	NA	NA
1353	2c	253	M	R	-1.30159944728537	0.35871	0.132	0.207	87.585	helix		sf3 helicase	UniProt	13	NA	NA
1353	2c	253	M	S	-1.47417766065591	1.0151	0.132	0.207	87.585	helix		sf3 helicase	UniProt	13	NA	NA
1353	2c	253	M	T	-0.920611107905423	0.90316	0.132	0.207	87.585	helix		sf3 helicase	UniProt	13	NA	NA
1353	2c	253	M	V	-0.212233964790717	0.88272	0.132	0.207	87.585	helix		sf3 helicase	UniProt	13	NA	NA
1353	2c	253	M	W	-2.69880025595331	0.31991	0.132	0.207	87.585	helix		sf3 helicase	UniProt	13	NA	NA
1353	2c	253	M	Y	-0.35350489719462	0.35657	0.132	0.207	87.585	helix		sf3 helicase	UniProt	13	NA	NA
1353	2c	253	M	del	-3.64911040404515	NA	0.132	0.207	87.585	helix		sf3 helicase	UniProt	13	NA	NA
1354	2c	254	Y	A	-3.64911040404515	1.91856	0.02	0	16.283	helix		sf3 helicase	UniProt	-9	NA	NA
1354	2c	254	Y	C	-3.64911040404515	1.80074	0.02	0	16.283	helix		sf3 helicase	UniProt	-9	NA	NA
1354	2c	254	Y	D	-3.64911040404515	4.09894	0.02	0	16.283	helix		sf3 helicase	UniProt	-9	NA	NA
1354	2c	254	Y	E	-3.64911040404515	3.81955	0.02	0	16.283	helix		sf3 helicase	UniProt	-9	NA	NA
1354	2c	254	Y	F	-0.333711691474165	-0.94059	0.02	0	16.283	helix		sf3 helicase	UniProt	-9	NA	NA
1354	2c	254	Y	G	-3.64911040404515	2.94594	0.02	0	16.283	helix		sf3 helicase	UniProt	-9	NA	NA
1354	2c	254	Y	H	-3.64911040404515	2.36106	0.02	0	16.283	helix		sf3 helicase	UniProt	-9	NA	NA
1354	2c	254	Y	I	-3.64911040404515	0.85623	0.02	0	16.283	helix		sf3 helicase	UniProt	-9	NA	NA
1354	2c	254	Y	K	-3.64911040404515	2.17271	0.02	0	16.283	helix		sf3 helicase	UniProt	-9	NA	NA
1354	2c	254	Y	L	-3.64911040404515	-0.09443	0.02	0	16.283	helix		sf3 helicase	UniProt	-9	NA	NA
1354	2c	254	Y	M	-3.64911040404515	-0.31641	0.02	0	16.283	helix		sf3 helicase	UniProt	-9	NA	NA
1354	2c	254	Y	N	-3.64911040404515	2.61001	0.02	0	16.283	helix		sf3 helicase	UniProt	-9	NA	NA
1354	2c	254	Y	P	-3.64911040404515	3.84722	0.02	0	16.283	helix		sf3 helicase	UniProt	-9	NA	NA
1354	2c	254	Y	Q	-3.64911040404515	2.64959	0.02	0	16.283	helix		sf3 helicase	UniProt	-9	NA	NA
1354	2c	254	Y	R	-3.64911040404515	1.98485	0.02	0	16.283	helix		sf3 helicase	UniProt	-9	NA	NA
1354	2c	254	Y	S	-3.64911040404515	2.49996	0.02	0	16.283	helix		sf3 helicase	UniProt	-9	NA	NA
1354	2c	254	Y	T	-3.64911040404515	1.36227	0.02	0	16.283	helix		sf3 helicase	UniProt	-9	NA	NA
1354	2c	254	Y	V	-3.64911040404515	1.23573	0.02	0	16.283	helix		sf3 helicase	UniProt	-9	NA	NA
1354	2c	254	Y	W	-0.770608597959435	0.07522	0.02	0	16.283	helix		sf3 helicase	UniProt	-9	NA	NA
1354	2c	254	Y	Y	0	NA	0.02	0	16.283	helix		sf3 helicase	UniProt	-9	NA	NA
1354	2c	254	Y	del	-3.64911040404515	NA	0.02	0	16.283	helix		sf3 helicase	UniProt	-9	NA	NA
1355	2c	255	S	A	-0.311106141150922	-0.90201	0.062	0	23.293	strand		sf3 helicase	UniProt	9	NA	NA
1355	2c	255	S	C	-0.814929388061784	-1.02675	0.062	0	23.293	strand		sf3 helicase	UniProt	9	NA	NA
1355	2c	255	S	D	-0.901865828400854	-0.38412	0.062	0	23.293	strand		sf3 helicase	UniProt	9	NA	NA
1355	2c	255	S	E	-2.74985904314974	-0.75211	0.062	0	23.293	strand		sf3 helicase	UniProt	9	NA	NA
1355	2c	255	S	F	-1.2577299727381	4.90872	0.062	0	23.293	strand		sf3 helicase	UniProt	9	NA	NA
1355	2c	255	S	G	-1.16440807926205	-0.20971	0.062	0	23.293	strand		sf3 helicase	UniProt	9	NA	NA
1355	2c	255	S	H	-1.02979472163301	3.48406	0.062	0	23.293	strand		sf3 helicase	UniProt	9	NA	NA
1355	2c	255	S	I	-1.54880182655797	-1.83925	0.062	0	23.293	strand		sf3 helicase	UniProt	9	NA	NA
1355	2c	255	S	K	-3.64911040404515	-1.608	0.062	0	23.293	strand		sf3 helicase	UniProt	9	NA	NA
1355	2c	255	S	L	-1.84172870844901	-2.20082	0.062	0	23.293	strand		sf3 helicase	UniProt	9	NA	NA
1355	2c	255	S	M	-1.62183880552716	-2.20803	0.062	0	23.293	strand		sf3 helicase	UniProt	9	NA	NA
1355	2c	255	S	N	-1.06727270922242	-0.21996	0.062	0	23.293	strand		sf3 helicase	UniProt	9	NA	NA
1355	2c	255	S	P	-3.64911040404515	6.306	0.062	0	23.293	strand		sf3 helicase	UniProt	9	NA	NA
1355	2c	255	S	Q	-0.315056642450428	-0.90751	0.062	0	23.293	strand		sf3 helicase	UniProt	9	NA	NA
1355	2c	255	S	R	-3.64911040404515	-1.23319	0.062	0	23.293	strand		sf3 helicase	UniProt	9	NA	NA
1355	2c	255	S	S	0	NA	0.062	0	23.293	strand		sf3 helicase	UniProt	9	NA	NA
1355	2c	255	S	T	-1.59620665039286	-0.49042	0.062	0	23.293	strand		sf3 helicase	UniProt	9	NA	NA
1355	2c	255	S	V	-1.5883256278817	-1.75669	0.062	0	23.293	strand		sf3 helicase	UniProt	9	NA	NA
1355	2c	255	S	W	-3.64911040404515	3.7342	0.062	0	23.293	strand		sf3 helicase	UniProt	9	NA	NA
1355	2c	255	S	Y	-2.60657840825854	2.71219	0.062	0	23.293	strand		sf3 helicase	UniProt	9	NA	NA
1355	2c	255	S	del	-3.64911040404515	NA	0.062	0	23.293	strand		sf3 helicase	UniProt	9	NA	NA
1356	2c	256	Q	A	-0.690584587607586	0.63733	0.095	0.076	60.115	strand		sf3 helicase	UniProt	15	NA	NA
1356	2c	256	Q	C	-0.419876577168516	0.34908	0.095	0.076	60.115	strand		sf3 helicase	UniProt	15	NA	NA
1356	2c	256	Q	D	-0.189377457782616	-0.7194	0.095	0.076	60.115	strand		sf3 helicase	UniProt	15	NA	NA
1356	2c	256	Q	E	-0.324047966250884	-0.03229	0.095	0.076	60.115	strand		sf3 helicase	UniProt	15	NA	NA
1356	2c	256	Q	F	-0.723105707696059	0.01854	0.095	0.076	60.115	strand		sf3 helicase	UniProt	15	NA	NA
1356	2c	256	Q	G	-1.23050666232052	2.27545	0.095	0.076	60.115	strand		sf3 helicase	UniProt	15	NA	NA
1356	2c	256	Q	H	-0.912456403205736	0.31309	0.095	0.076	60.115	strand		sf3 helicase	UniProt	15	NA	NA
1356	2c	256	Q	I	-0.216263250563404	0.07125	0.095	0.076	60.115	strand		sf3 helicase	UniProt	15	NA	NA
1356	2c	256	Q	K	-3.64911040404515	0.1454	0.095	0.076	60.115	strand		sf3 helicase	UniProt	15	NA	NA
1356	2c	256	Q	L	-0.173952816284646	-0.1436	0.095	0.076	60.115	strand		sf3 helicase	UniProt	15	NA	NA
1356	2c	256	Q	M	-0.344609241068291	-0.19152	0.095	0.076	60.115	strand		sf3 helicase	UniProt	15	NA	NA
1356	2c	256	Q	N	-0.227380643836219	0.10351	0.095	0.076	60.115	strand		sf3 helicase	UniProt	15	NA	NA
1356	2c	256	Q	P	-2.75184308052349	4.61646	0.095	0.076	60.115	strand		sf3 helicase	UniProt	15	NA	NA
1356	2c	256	Q	Q	0	NA	0.095	0.076	60.115	strand		sf3 helicase	UniProt	15	NA	NA
1356	2c	256	Q	R	-3.64911040404515	0.22005	0.095	0.076	60.115	strand		sf3 helicase	UniProt	15	NA	NA
1356	2c	256	Q	S	-0.722313896932956	0.02016	0.095	0.076	60.115	strand		sf3 helicase	UniProt	15	NA	NA
1356	2c	256	Q	T	-0.334522810906808	-0.39307	0.095	0.076	60.115	strand		sf3 helicase	UniProt	15	NA	NA
1356	2c	256	Q	V	-0.301825106000689	0.15288	0.095	0.076	60.115	strand		sf3 helicase	UniProt	15	NA	NA
1356	2c	256	Q	W	-1.12103359577184	0.31872	0.095	0.076	60.115	strand		sf3 helicase	UniProt	15	NA	NA
1356	2c	256	Q	Y	-1.18500930538401	0.17098	0.095	0.076	60.115	strand		sf3 helicase	UniProt	15	NA	NA
1356	2c	256	Q	del	-3.64911040404515	NA	0.095	0.076	60.115	strand		sf3 helicase	UniProt	15	NA	NA
1357	2c	257	N	A	-0.467586147576551	0.45193	0.163	0	117.12	loop		sf3 helicase	UniProt	11	NA	NA
1357	2c	257	N	C	-0.357898830243343	0.37968	0.163	0	117.12	loop		sf3 helicase	UniProt	11	NA	NA
1357	2c	257	N	D	-0.505032384530091	0.22158	0.163	0	117.12	loop		sf3 helicase	UniProt	11	NA	NA
1357	2c	257	N	E	-0.329587188225294	0.2706	0.163	0	117.12	loop		sf3 helicase	UniProt	11	NA	NA
1357	2c	257	N	F	-0.856720893647459	0.16755	0.163	0	117.12	loop		sf3 helicase	UniProt	11	NA	NA
1357	2c	257	N	G	-0.546270881259011	0.13284	0.163	0	117.12	loop		sf3 helicase	UniProt	11	NA	NA
1357	2c	257	N	H	-0.978620046282361	0.19196	0.163	0	117.12	loop		sf3 helicase	UniProt	11	NA	NA
1357	2c	257	N	I	-0.796438370728888	2.99743	0.163	0	117.12	loop		sf3 helicase	UniProt	11	NA	NA
1357	2c	257	N	K	-3.64911040404515	0.17293	0.163	0	117.12	loop		sf3 helicase	UniProt	11	NA	NA
1357	2c	257	N	L	-0.615826809416542	0.4836	0.163	0	117.12	loop		sf3 helicase	UniProt	11	NA	NA
1357	2c	257	N	M	-0.550885147876091	0.47463	0.163	0	117.12	loop		sf3 helicase	UniProt	11	NA	NA
1357	2c	257	N	N	0	NA	0.163	0	117.12	loop		sf3 helicase	UniProt	11	NA	NA
1357	2c	257	N	P	-3.64911040404515	5.4807	0.163	0	117.12	loop		sf3 helicase	UniProt	11	NA	NA
1357	2c	257	N	Q	-0.584875933963229	0.28897	0.163	0	117.12	loop		sf3 helicase	UniProt	11	NA	NA
1357	2c	257	N	R	-3.64911040404515	0.31203	0.163	0	117.12	loop		sf3 helicase	UniProt	11	NA	NA
1357	2c	257	N	S	-0.276677310258642	0.67834	0.163	0	117.12	loop		sf3 helicase	UniProt	11	NA	NA
1357	2c	257	N	T	-0.50646572603567	1.05058	0.163	0	117.12	loop		sf3 helicase	UniProt	11	NA	NA
1357	2c	257	N	V	-0.196266440674809	1.71815	0.163	0	117.12	loop		sf3 helicase	UniProt	11	NA	NA
1357	2c	257	N	W	-3.64911040404515	0.41549	0.163	0	117.12	loop		sf3 helicase	UniProt	11	NA	NA
1357	2c	257	N	Y	-1.55713303416806	0.2301	0.163	0	117.12	loop		sf3 helicase	UniProt	11	NA	NA
1357	2c	257	N	del	-3.64911040404515	NA	0.163	0	117.12	loop		sf3 helicase	UniProt	11	NA	NA
1358	2c	258	G	A	-0.890387069512326	2.57054	0.008	0	68.302	loop		sf3 helicase	UniProt	-19	NA	NA
1358	2c	258	G	C	-1.03152258420741	2.43395	0.008	0	68.302	loop		sf3 helicase	UniProt	-19	NA	NA
1358	2c	258	G	D	-2.72816891358345	2.15295	0.008	0	68.302	loop		sf3 helicase	UniProt	-19	NA	NA
1358	2c	258	G	E	-1.84313604580709	2.41017	0.008	0	68.302	loop		sf3 helicase	UniProt	-19	NA	NA
1358	2c	258	G	F	-3.64911040404515	2.34914	0.008	0	68.302	loop		sf3 helicase	UniProt	-19	NA	NA
1358	2c	258	G	G	0	NA	0.008	0	68.302	loop		sf3 helicase	UniProt	-19	NA	NA
1358	2c	258	G	H	-1.5717330016821	2.26919	0.008	0	68.302	loop		sf3 helicase	UniProt	-19	NA	NA
1358	2c	258	G	I	-3.64911040404515	4.69474	0.008	0	68.302	loop		sf3 helicase	UniProt	-19	NA	NA
1358	2c	258	G	K	-3.64911040404515	1.97421	0.008	0	68.302	loop		sf3 helicase	UniProt	-19	NA	NA
1358	2c	258	G	L	-0.622744594616586	2.36596	0.008	0	68.302	loop		sf3 helicase	UniProt	-19	NA	NA
1358	2c	258	G	M	-0.613578958531691	2.4505	0.008	0	68.302	loop		sf3 helicase	UniProt	-19	NA	NA
1358	2c	258	G	N	-1.82553424858047	2.0471	0.008	0	68.302	loop		sf3 helicase	UniProt	-19	NA	NA
1358	2c	258	G	P	-3.64911040404515	5.50988	0.008	0	68.302	loop		sf3 helicase	UniProt	-19	NA	NA
1358	2c	258	G	Q	-0.286365746907392	2.38595	0.008	0	68.302	loop		sf3 helicase	UniProt	-19	NA	NA
1358	2c	258	G	R	-3.64911040404515	2.05123	0.008	0	68.302	loop		sf3 helicase	UniProt	-19	NA	NA
1358	2c	258	G	S	-1.26381308896426	2.54291	0.008	0	68.302	loop		sf3 helicase	UniProt	-19	NA	NA
1358	2c	258	G	T	-1.2053594285159	3.16889	0.008	0	68.302	loop		sf3 helicase	UniProt	-19	NA	NA
1358	2c	258	G	V	-3.64911040404515	4.72077	0.008	0	68.302	loop		sf3 helicase	UniProt	-19	NA	NA
1358	2c	258	G	W	-3.64911040404515	2.40115	0.008	0	68.302	loop		sf3 helicase	UniProt	-19	NA	NA
1358	2c	258	G	Y	-2.09685307451646	2.33476	0.008	0	68.302	loop		sf3 helicase	UniProt	-19	NA	NA
1358	2c	258	G	del	-3.64911040404515	NA	0.008	0	68.302	loop		sf3 helicase	UniProt	-19	NA	NA
1359	2c	259	K	A	-1.75229066624351	0.6556	0.045	0	49.221	strand		sf3 helicase	UniProt	15	NA	Yes
1359	2c	259	K	C	-3.64911040404515	0.22582	0.045	0	49.221	strand		sf3 helicase	UniProt	15	NA	Yes
1359	2c	259	K	D	-3.64911040404515	1.20153	0.045	0	49.221	strand		sf3 helicase	UniProt	15	NA	Yes
1359	2c	259	K	E	-3.64911040404515	0.38433	0.045	0	49.221	strand		sf3 helicase	UniProt	15	NA	Yes
1359	2c	259	K	F	-2.46935569368567	-0.16721	0.045	0	49.221	strand		sf3 helicase	UniProt	15	NA	Yes
1359	2c	259	K	G	-3.64911040404515	0.65112	0.045	0	49.221	strand		sf3 helicase	UniProt	15	NA	Yes
1359	2c	259	K	H	-0.915060484633569	0.88514	0.045	0	49.221	strand		sf3 helicase	UniProt	15	NA	Yes
1359	2c	259	K	I	-3.64911040404515	0.48059	0.045	0	49.221	strand		sf3 helicase	UniProt	15	NA	Yes
1359	2c	259	K	K	0	NA	0.045	0	49.221	strand		sf3 helicase	UniProt	15	NA	Yes
1359	2c	259	K	L	-2.89297753847382	-0.16312	0.045	0	49.221	strand		sf3 helicase	UniProt	15	NA	Yes
1359	2c	259	K	M	-2.3688563836132	0.15643	0.045	0	49.221	strand		sf3 helicase	UniProt	15	NA	Yes
1359	2c	259	K	N	-1.35374550788438	0.38297	0.045	0	49.221	strand		sf3 helicase	UniProt	15	NA	Yes
1359	2c	259	K	P	-3.64911040404515	4.5847	0.045	0	49.221	strand		sf3 helicase	UniProt	15	NA	Yes
1359	2c	259	K	Q	-3.64911040404515	0.08328	0.045	0	49.221	strand		sf3 helicase	UniProt	15	NA	Yes
1359	2c	259	K	R	-0.283586668304251	-0.05292	0.045	0	49.221	strand		sf3 helicase	UniProt	15	NA	Yes
1359	2c	259	K	S	-0.989563834713793	-0.08558	0.045	0	49.221	strand		sf3 helicase	UniProt	15	NA	Yes
1359	2c	259	K	T	-2.81744196333751	0.09433	0.045	0	49.221	strand		sf3 helicase	UniProt	15	NA	Yes
1359	2c	259	K	V	-3.64911040404515	0.68591	0.045	0	49.221	strand		sf3 helicase	UniProt	15	NA	Yes
1359	2c	259	K	W	-0.606877411521411	0.64254	0.045	0	49.221	strand		sf3 helicase	UniProt	15	NA	Yes
1359	2c	259	K	Y	-3.64911040404515	-0.10984	0.045	0	49.221	strand		sf3 helicase	UniProt	15	NA	Yes
1359	2c	259	K	del	-3.64911040404515	NA	0.045	0	49.221	strand		sf3 helicase	UniProt	15	NA	Yes
1360	2c	260	I	A	-2.74364415226804	3.34954	0.191	0.179	0.6981	strand		sf3 helicase	UniProt	-15	NA	Yes
1360	2c	260	I	C	-0.492570257948282	3.09919	0.191	0.179	0.6981	strand		sf3 helicase	UniProt	-15	NA	Yes
1360	2c	260	I	D	-3.64911040404515	5.03456	0.191	0.179	0.6981	strand		sf3 helicase	UniProt	-15	NA	Yes
1360	2c	260	I	E	-3.64911040404515	4.94593	0.191	0.179	0.6981	strand		sf3 helicase	UniProt	-15	NA	Yes
1360	2c	260	I	F	-3.64911040404515	4.05438	0.191	0.179	0.6981	strand		sf3 helicase	UniProt	-15	NA	Yes
1360	2c	260	I	G	-3.64911040404515	5.03756	0.191	0.179	0.6981	strand		sf3 helicase	UniProt	-15	NA	Yes
1360	2c	260	I	H	-3.64911040404515	4.81732	0.191	0.179	0.6981	strand		sf3 helicase	UniProt	-15	NA	Yes
1360	2c	260	I	I	0	NA	0.191	0.179	0.6981	strand		sf3 helicase	UniProt	-15	NA	Yes
1360	2c	260	I	K	-3.64911040404515	4.43969	0.191	0.179	0.6981	strand		sf3 helicase	UniProt	-15	NA	Yes
1360	2c	260	I	L	-0.335188226339949	-0.20842	0.191	0.179	0.6981	strand		sf3 helicase	UniProt	-15	NA	Yes
1360	2c	260	I	M	-0.512622337920979	0.40097	0.191	0.179	0.6981	strand		sf3 helicase	UniProt	-15	NA	Yes
1360	2c	260	I	N	-3.64911040404515	3.28117	0.191	0.179	0.6981	strand		sf3 helicase	UniProt	-15	NA	Yes
1360	2c	260	I	P	-2.69177534392061	5.49096	0.191	0.179	0.6981	strand		sf3 helicase	UniProt	-15	NA	Yes
1360	2c	260	I	Q	-3.64911040404515	4.35171	0.191	0.179	0.6981	strand		sf3 helicase	UniProt	-15	NA	Yes
1360	2c	260	I	R	-3.64911040404515	5.95872	0.191	0.179	0.6981	strand		sf3 helicase	UniProt	-15	NA	Yes
1360	2c	260	I	S	-3.64911040404515	4.62006	0.191	0.179	0.6981	strand		sf3 helicase	UniProt	-15	NA	Yes
1360	2c	260	I	T	-2.53455334243341	3.41714	0.191	0.179	0.6981	strand		sf3 helicase	UniProt	-15	NA	Yes
1360	2c	260	I	V	-0.461909128080884	1.55217	0.191	0.179	0.6981	strand		sf3 helicase	UniProt	-15	NA	Yes
1360	2c	260	I	W	-3.64911040404515	10.81567	0.191	0.179	0.6981	strand		sf3 helicase	UniProt	-15	NA	Yes
1360	2c	260	I	Y	-3.64911040404515	4.34278	0.191	0.179	0.6981	strand		sf3 helicase	UniProt	-15	NA	Yes
1360	2c	260	I	del	-3.64911040404515	NA	0.191	0.179	0.6981	strand		sf3 helicase	UniProt	-15	NA	Yes
1361	2c	261	N	A	-0.693195846922735	1.00783	0.046	0	12.253	loop		sf3 helicase	UniProt	5	NA	NA
1361	2c	261	N	C	-0.320640168999873	1.69666	0.046	0	12.253	loop		sf3 helicase	UniProt	5	NA	NA
1361	2c	261	N	D	-0.438959156691176	-0.07339	0.046	0	12.253	loop		sf3 helicase	UniProt	5	NA	NA
1361	2c	261	N	E	-0.844580515504402	1.03721	0.046	0	12.253	loop		sf3 helicase	UniProt	5	NA	NA
1361	2c	261	N	F	-0.874279024598954	-0.16833	0.046	0	12.253	loop		sf3 helicase	UniProt	5	NA	NA
1361	2c	261	N	G	-1.74235939361848	1.62837	0.046	0	12.253	loop		sf3 helicase	UniProt	5	NA	NA
1361	2c	261	N	H	-0.555337111254754	0.54631	0.046	0	12.253	loop		sf3 helicase	UniProt	5	NA	NA
1361	2c	261	N	I	-1.95354468893941	0.54831	0.046	0	12.253	loop		sf3 helicase	UniProt	5	NA	NA
1361	2c	261	N	K	-2.04327082282153	-0.25797	0.046	0	12.253	loop		sf3 helicase	UniProt	5	NA	NA
1361	2c	261	N	L	-1.85215823195724	-0.7346	0.046	0	12.253	loop		sf3 helicase	UniProt	5	NA	NA
1361	2c	261	N	M	-1.4489537339947	-0.4662	0.046	0	12.253	loop		sf3 helicase	UniProt	5	NA	NA
1361	2c	261	N	N	0	NA	0.046	0	12.253	loop		sf3 helicase	UniProt	5	NA	NA
1361	2c	261	N	P	-3.64911040404515	6.26243	0.046	0	12.253	loop		sf3 helicase	UniProt	5	NA	NA
1361	2c	261	N	Q	-0.940954516190871	0.70753	0.046	0	12.253	loop		sf3 helicase	UniProt	5	NA	NA
1361	2c	261	N	R	-2.40375868282251	0.62044	0.046	0	12.253	loop		sf3 helicase	UniProt	5	NA	NA
1361	2c	261	N	S	-0.51072433879415	1.75969	0.046	0	12.253	loop		sf3 helicase	UniProt	5	NA	NA
1361	2c	261	N	T	-1.73701192355325	1.38851	0.046	0	12.253	loop		sf3 helicase	UniProt	5	NA	NA
1361	2c	261	N	V	-1.89481976095347	0.60512	0.046	0	12.253	loop		sf3 helicase	UniProt	5	NA	NA
1361	2c	261	N	W	-0.653344714080549	0.02174	0.046	0	12.253	loop		sf3 helicase	UniProt	5	NA	NA
1361	2c	261	N	Y	-0.743080467220737	0.14303	0.046	0	12.253	loop		sf3 helicase	UniProt	5	NA	NA
1361	2c	261	N	del	-3.64911040404515	NA	0.046	0	12.253	loop		sf3 helicase	UniProt	5	NA	NA
1362	2c	262	M	A	-2.52349166333816	2.51974	0	0	17.106	helix			UniProt	-9	NA	Yes
1362	2c	262	M	C	-1.8476041124233	2.77902	0	0	17.106	helix			UniProt	-9	NA	Yes
1362	2c	262	M	D	NA	3.11001	0	0	17.106	helix			UniProt	-9	NA	Yes
1362	2c	262	M	E	-3.64911040404515	1.91314	0	0	17.106	helix			UniProt	-9	NA	Yes
1362	2c	262	M	F	-3.64911040404515	0.43259	0	0	17.106	helix			UniProt	-9	NA	Yes
1362	2c	262	M	G	-3.64911040404515	3.28983	0	0	17.106	helix			UniProt	-9	NA	Yes
1362	2c	262	M	H	-3.64911040404515	2.03753	0	0	17.106	helix			UniProt	-9	NA	Yes
1362	2c	262	M	I	-1.37110705499439	0.98493	0	0	17.106	helix			UniProt	-9	NA	Yes
1362	2c	262	M	K	-3.64911040404515	1.6397	0	0	17.106	helix			UniProt	-9	NA	Yes
1362	2c	262	M	L	-0.478734115079789	0.10968	0	0	17.106	helix			UniProt	-9	NA	Yes
1362	2c	262	M	M	0	NA	0	0	17.106	helix			UniProt	-9	NA	Yes
1362	2c	262	M	N	-3.64911040404515	2.57029	0	0	17.106	helix			UniProt	-9	NA	Yes
1362	2c	262	M	P	-3.64911040404515	2.14475	0	0	17.106	helix			UniProt	-9	NA	Yes
1362	2c	262	M	Q	-3.64911040404515	1.80045	0	0	17.106	helix			UniProt	-9	NA	Yes
1362	2c	262	M	R	-3.64911040404515	2.00538	0	0	17.106	helix			UniProt	-9	NA	Yes
1362	2c	262	M	S	-3.64911040404515	3.25363	0	0	17.106	helix			UniProt	-9	NA	Yes
1362	2c	262	M	T	-2.60831204089042	2.79173	0	0	17.106	helix			UniProt	-9	NA	Yes
1362	2c	262	M	V	-3.64911040404515	2.4319	0	0	17.106	helix			UniProt	-9	NA	Yes
1362	2c	262	M	W	-3.64911040404515	0.74617	0	0	17.106	helix			UniProt	-9	NA	Yes
1362	2c	262	M	Y	-3.64911040404515	0.72987	0	0	17.106	helix			UniProt	-9	NA	Yes
1362	2c	262	M	del	-3.64911040404515	NA	0	0	17.106	helix			UniProt	-9	NA	Yes
1363	2c	263	P	A	-0.714949379484713	2.02135	0	0	55.828	helix			UniProt	-19	NA	Yes
1363	2c	263	P	C	-1.00798865719741	2.62497	0	0	55.828	helix			UniProt	-19	NA	Yes
1363	2c	263	P	D	-3.64911040404515	2.25131	0	0	55.828	helix			UniProt	-19	NA	Yes
1363	2c	263	P	E	-1.87098544036761	1.49912	0	0	55.828	helix			UniProt	-19	NA	Yes
1363	2c	263	P	F	-2.61422854331921	2.28125	0	0	55.828	helix			UniProt	-19	NA	Yes
1363	2c	263	P	G	-1.64834176203338	2.44492	0	0	55.828	helix			UniProt	-19	NA	Yes
1363	2c	263	P	H	-3.64911040404515	2.52951	0	0	55.828	helix			UniProt	-19	NA	Yes
1363	2c	263	P	I	-1.39843285856059	2.06101	0	0	55.828	helix			UniProt	-19	NA	Yes
1363	2c	263	P	K	-3.64911040404515	2.09779	0	0	55.828	helix			UniProt	-19	NA	Yes
1363	2c	263	P	L	-0.867600364196794	2.04092	0	0	55.828	helix			UniProt	-19	NA	Yes
1363	2c	263	P	M	-1.0981842666075	1.85644	0	0	55.828	helix			UniProt	-19	NA	Yes
1363	2c	263	P	N	-0.778208094858513	2.45447	0	0	55.828	helix			UniProt	-19	NA	Yes
1363	2c	263	P	P	0	NA	0	0	55.828	helix			UniProt	-19	NA	Yes
1363	2c	263	P	Q	-0.983639112629932	1.70283	0	0	55.828	helix			UniProt	-19	NA	Yes
1363	2c	263	P	R	-3.64911040404515	2.26416	0	0	55.828	helix			UniProt	-19	NA	Yes
1363	2c	263	P	S	-0.452957976386192	1.96342	0	0	55.828	helix			UniProt	-19	NA	Yes
1363	2c	263	P	T	-0.615472818663579	2.1813	0	0	55.828	helix			UniProt	-19	NA	Yes
1363	2c	263	P	V	-1.11488520436657	2.36983	0	0	55.828	helix			UniProt	-19	NA	Yes
1363	2c	263	P	W	-3.64911040404515	2.34319	0	0	55.828	helix			UniProt	-19	NA	Yes
1363	2c	263	P	Y	-2.24966738746118	2.29047	0	0	55.828	helix			UniProt	-19	NA	Yes
1363	2c	263	P	del	-3.64911040404515	NA	0	0	55.828	helix			UniProt	-19	NA	Yes
1364	2c	264	M	A	-0.396572814415993	1.10483	0.147	0	44.108	helix			UniProt	3	NA	NA
1364	2c	264	M	C	-0.742883167044684	1.24565	0.147	0	44.108	helix			UniProt	3	NA	NA
1364	2c	264	M	D	-0.800084661777671	1.09446	0.147	0	44.108	helix			UniProt	3	NA	NA
1364	2c	264	M	E	-0.218085474248283	0.56743	0.147	0	44.108	helix			UniProt	3	NA	NA
1364	2c	264	M	F	-0.459017078130974	0.07758	0.147	0	44.108	helix			UniProt	3	NA	NA
1364	2c	264	M	G	-0.636596343524446	1.47693	0.147	0	44.108	helix			UniProt	3	NA	NA
1364	2c	264	M	H	-0.360122756962153	1.14353	0.147	0	44.108	helix			UniProt	3	NA	NA
1364	2c	264	M	I	-0.514594041323782	1.12258	0.147	0	44.108	helix			UniProt	3	NA	NA
1364	2c	264	M	K	-1.35685581914385	0.19649	0.147	0	44.108	helix			UniProt	3	NA	NA
1364	2c	264	M	L	-0.452590153475004	-0.13954	0.147	0	44.108	helix			UniProt	3	NA	NA
1364	2c	264	M	M	0	NA	0.147	0	44.108	helix			UniProt	3	NA	NA
1364	2c	264	M	N	-0.345598657948151	0.74614	0.147	0	44.108	helix			UniProt	3	NA	NA
1364	2c	264	M	P	-0.873391691316252	0.91031	0.147	0	44.108	helix			UniProt	3	NA	NA
1364	2c	264	M	Q	-0.254094279385628	0.21082	0.147	0	44.108	helix			UniProt	3	NA	NA
1364	2c	264	M	R	-2.06225497551872	0.82124	0.147	0	44.108	helix			UniProt	3	NA	NA
1364	2c	264	M	S	-0.586937341697027	1.18951	0.147	0	44.108	helix			UniProt	3	NA	NA
1364	2c	264	M	T	-0.274719420142117	0.66538	0.147	0	44.108	helix			UniProt	3	NA	NA
1364	2c	264	M	V	-0.487120406227153	1.29656	0.147	0	44.108	helix			UniProt	3	NA	NA
1364	2c	264	M	W	-0.819833234215626	0.74456	0.147	0	44.108	helix			UniProt	3	NA	NA
1364	2c	264	M	Y	-0.27846101323039	0.35214	0.147	0	44.108	helix			UniProt	3	NA	NA
1364	2c	264	M	del	-3.64911040404515	NA	0.147	0	44.108	helix			UniProt	3	NA	NA
1365	2c	265	S	A	-0.216133705612728	-0.31503	0.195	0	0	helix			UniProt	-15	NA	NA
1365	2c	265	S	C	-1.07313260280472	0.7142	0.195	0	0	helix			UniProt	-15	NA	NA
1365	2c	265	S	D	-3.64911040404515	5.70593	0.195	0	0	helix			UniProt	-15	NA	NA
1365	2c	265	S	E	-3.64911040404515	7.62407	0.195	0	0	helix			UniProt	-15	NA	NA
1365	2c	265	S	F	-3.64911040404515	26.12358	0.195	0	0	helix			UniProt	-15	NA	NA
1365	2c	265	S	G	-0.409078808890715	1.56107	0.195	0	0	helix			UniProt	-15	NA	NA
1365	2c	265	S	H	-3.64911040404515	15.63124	0.195	0	0	helix			UniProt	-15	NA	NA
1365	2c	265	S	I	-3.64911040404515	4.32567	0.195	0	0	helix			UniProt	-15	NA	NA
1365	2c	265	S	K	-3.64911040404515	6.09556	0.195	0	0	helix			UniProt	-15	NA	NA
1365	2c	265	S	L	-3.64911040404515	5.22373	0.195	0	0	helix			UniProt	-15	NA	NA
1365	2c	265	S	M	-1.97128151372819	2.76125	0.195	0	0	helix			UniProt	-15	NA	NA
1365	2c	265	S	N	-3.64911040404515	4.44471	0.195	0	0	helix			UniProt	-15	NA	NA
1365	2c	265	S	P	-3.64911040404515	5.59092	0.195	0	0	helix			UniProt	-15	NA	NA
1365	2c	265	S	Q	-3.64911040404515	6.3564	0.195	0	0	helix			UniProt	-15	NA	NA
1365	2c	265	S	R	-3.64911040404515	9.85092	0.195	0	0	helix			UniProt	-15	NA	NA
1365	2c	265	S	S	0	NA	0.195	0	0	helix			UniProt	-15	NA	NA
1365	2c	265	S	T	-0.995249228437769	1.92493	0.195	0	0	helix			UniProt	-15	NA	NA
1365	2c	265	S	V	-1.90014567921695	2.18711	0.195	0	0	helix			UniProt	-15	NA	NA
1365	2c	265	S	W	-3.64911040404515	31.10558	0.195	0	0	helix			UniProt	-15	NA	NA
1365	2c	265	S	Y	-3.64911040404515	34.1335	0.195	0	0	helix			UniProt	-15	NA	NA
1365	2c	265	S	del	-3.64911040404515	NA	0.195	0	0	helix			UniProt	-15	NA	NA
1366	2c	266	V	A	-1.03056070534769	0.68342	0	0	7.0912	helix			UniProt	17	NA	Yes
1366	2c	266	V	C	-1.18734916485384	0.18067	0	0	7.0912	helix			UniProt	17	NA	Yes
1366	2c	266	V	D	-3.64911040404515	0.53283	0	0	7.0912	helix			UniProt	17	NA	Yes
1366	2c	266	V	E	-3.64911040404515	0.03774	0	0	7.0912	helix			UniProt	17	NA	Yes
1366	2c	266	V	F	-3.64911040404515	-1.4579	0	0	7.0912	helix			UniProt	17	NA	Yes
1366	2c	266	V	G	-2.23550666791296	0.91793	0	0	7.0912	helix			UniProt	17	NA	Yes
1366	2c	266	V	H	-3.64911040404515	0.49688	0	0	7.0912	helix			UniProt	17	NA	Yes
1366	2c	266	V	I	-1.5985238260873	-0.23893	0	0	7.0912	helix			UniProt	17	NA	Yes
1366	2c	266	V	K	-3.64911040404515	-0.40583	0	0	7.0912	helix			UniProt	17	NA	Yes
1366	2c	266	V	L	-3.64911040404515	-1.17644	0	0	7.0912	helix			UniProt	17	NA	Yes
1366	2c	266	V	M	-3.64911040404515	-1.53887	0	0	7.0912	helix			UniProt	17	NA	Yes
1366	2c	266	V	N	-3.64911040404515	0.4867	0	0	7.0912	helix			UniProt	17	NA	Yes
1366	2c	266	V	P	-3.64911040404515	3.51219	0	0	7.0912	helix			UniProt	17	NA	Yes
1366	2c	266	V	Q	-3.64911040404515	0.07283	0	0	7.0912	helix			UniProt	17	NA	Yes
1366	2c	266	V	R	-3.64911040404515	-0.04723	0	0	7.0912	helix			UniProt	17	NA	Yes
1366	2c	266	V	S	-1.90498891528923	0.81928	0	0	7.0912	helix			UniProt	17	NA	Yes
1366	2c	266	V	T	-1.7264118942479	0.43953	0	0	7.0912	helix			UniProt	17	NA	Yes
1366	2c	266	V	V	0	NA	0	0	7.0912	helix			UniProt	17	NA	Yes
1366	2c	266	V	W	-3.64911040404515	-0.88651	0	0	7.0912	helix			UniProt	17	NA	Yes
1366	2c	266	V	Y	-3.64911040404515	-1.09963	0	0	7.0912	helix			UniProt	17	NA	Yes
1366	2c	266	V	del	-3.64911040404515	NA	0	0	7.0912	helix			UniProt	17	NA	Yes
1367	2c	267	K	A	-0.775198082435434	0.44534	0.203	0.282	92.943	loop			UniProt	17	NA	NA
1367	2c	267	K	C	-0.479592133927108	0.43271	0.203	0.282	92.943	loop			UniProt	17	NA	NA
1367	2c	267	K	D	-0.663181553572264	0.84694	0.203	0.282	92.943	loop			UniProt	17	NA	NA
1367	2c	267	K	E	-0.916881629975658	0.54441	0.203	0.282	92.943	loop			UniProt	17	NA	NA
1367	2c	267	K	F	-0.69681544769676	0.46997	0.203	0.282	92.943	loop			UniProt	17	NA	NA
1367	2c	267	K	G	-0.577023732512897	0.86594	0.203	0.282	92.943	loop			UniProt	17	NA	NA
1367	2c	267	K	H	-0.472376928185523	0.62262	0.203	0.282	92.943	loop			UniProt	17	NA	NA
1367	2c	267	K	I	-0.274221324914153	0.86718	0.203	0.282	92.943	loop			UniProt	17	NA	NA
1367	2c	267	K	K	0	NA	0.203	0.282	92.943	loop			UniProt	17	NA	NA
1367	2c	267	K	L	-0.430296084476521	0.3492	0.203	0.282	92.943	loop			UniProt	17	NA	NA
1367	2c	267	K	M	-0.60195708982229	0.05169	0.203	0.282	92.943	loop			UniProt	17	NA	NA
1367	2c	267	K	N	-0.544811558290456	0.55181	0.203	0.282	92.943	loop			UniProt	17	NA	NA
1367	2c	267	K	P	-0.80479150217986	2.99027	0.203	0.282	92.943	loop			UniProt	17	NA	NA
1367	2c	267	K	Q	-0.807861287133919	0.30912	0.203	0.282	92.943	loop			UniProt	17	NA	NA
1367	2c	267	K	R	-0.679670948670035	-0.01246	0.203	0.282	92.943	loop			UniProt	17	NA	NA
1367	2c	267	K	S	-0.545080333188998	0.28802	0.203	0.282	92.943	loop			UniProt	17	NA	NA
1367	2c	267	K	T	-0.588828161560414	0.49495	0.203	0.282	92.943	loop			UniProt	17	NA	NA
1367	2c	267	K	V	-0.371517681994583	0.95711	0.203	0.282	92.943	loop			UniProt	17	NA	NA
1367	2c	267	K	W	-0.983399231667065	0.25813	0.203	0.282	92.943	loop			UniProt	17	NA	NA
1367	2c	267	K	Y	-0.631721983186345	0.49687	0.203	0.282	92.943	loop			UniProt	17	NA	NA
1367	2c	267	K	del	-3.64911040404515	NA	0.203	0.282	92.943	loop			UniProt	17	NA	NA
1368	2c	268	T	A	-0.35564223009852	0.40885	0.435	0.788	53.491	loop			UniProt	19	NA	Yes
1368	2c	268	T	C	-0.616904401178426	0.21621	0.435	0.788	53.491	loop			UniProt	19	NA	Yes
1368	2c	268	T	D	-1.35182523493048	0.64994	0.435	0.788	53.491	loop			UniProt	19	NA	Yes
1368	2c	268	T	E	-0.934593055950037	0.20098	0.435	0.788	53.491	loop			UniProt	19	NA	Yes
1368	2c	268	T	F	-0.45399215223272	-0.19268	0.435	0.788	53.491	loop			UniProt	19	NA	Yes
1368	2c	268	T	G	-0.102434881481847	0.71394	0.435	0.788	53.491	loop			UniProt	19	NA	Yes
1368	2c	268	T	H	-1.05088801291239	0.47568	0.435	0.788	53.491	loop			UniProt	19	NA	Yes
1368	2c	268	T	I	-0.897798382901725	0.2248	0.435	0.788	53.491	loop			UniProt	19	NA	Yes
1368	2c	268	T	K	-0.480584288933849	-0.02141	0.435	0.788	53.491	loop			UniProt	19	NA	Yes
1368	2c	268	T	L	-0.447546810720192	-0.24764	0.435	0.788	53.491	loop			UniProt	19	NA	Yes
1368	2c	268	T	M	-0.339548340726522	-0.1437	0.435	0.788	53.491	loop			UniProt	19	NA	Yes
1368	2c	268	T	N	-0.429328928329265	0.23628	0.435	0.788	53.491	loop			UniProt	19	NA	Yes
1368	2c	268	T	P	-0.233488636016421	-0.38873	0.435	0.788	53.491	loop			UniProt	19	NA	Yes
1368	2c	268	T	Q	-0.30061968222395	-0.08857	0.435	0.788	53.491	loop			UniProt	19	NA	Yes
1368	2c	268	T	R	-0.080003705959906	-0.51553	0.435	0.788	53.491	loop			UniProt	19	NA	Yes
1368	2c	268	T	S	-0.358197246129758	-0.04489	0.435	0.788	53.491	loop			UniProt	19	NA	Yes
1368	2c	268	T	T	0	NA	0.435	0.788	53.491	loop			UniProt	19	NA	Yes
1368	2c	268	T	V	-0.642374232969461	0.4242	0.435	0.788	53.491	loop			UniProt	19	NA	Yes
1368	2c	268	T	W	-0.64043605868659	-0.08878	0.435	0.788	53.491	loop			UniProt	19	NA	Yes
1368	2c	268	T	Y	-0.48791379583581	-0.03659	0.435	0.788	53.491	loop			UniProt	19	NA	Yes
1368	2c	268	T	del	-3.64911040404515	NA	0.435	0.788	53.491	loop			UniProt	19	NA	Yes
1369	2c	269	C	A	-3.64911040404515	-0.03161	0	0	14.58	loop	metal_binding	zinc-finger	UniProt	3	NA	NA
1369	2c	269	C	C	0	NA	0	0	14.58	loop	metal_binding	zinc-finger	UniProt	3	NA	NA
1369	2c	269	C	D	-3.64911040404515	0.45479	0	0	14.58	loop	metal_binding	zinc-finger	UniProt	3	NA	NA
1369	2c	269	C	E	-3.64911040404515	0.16587	0	0	14.58	loop	metal_binding	zinc-finger	UniProt	3	NA	NA
1369	2c	269	C	F	-3.64911040404515	1.05883	0	0	14.58	loop	metal_binding	zinc-finger	UniProt	3	NA	NA
1369	2c	269	C	G	-3.64911040404515	1.21781	0	0	14.58	loop	metal_binding	zinc-finger	UniProt	3	NA	NA
1369	2c	269	C	H	-3.64911040404515	2.24317	0	0	14.58	loop	metal_binding	zinc-finger	UniProt	3	NA	NA
1369	2c	269	C	I	-3.64911040404515	0.80366	0	0	14.58	loop	metal_binding	zinc-finger	UniProt	3	NA	NA
1369	2c	269	C	K	-3.64911040404515	0.09454	0	0	14.58	loop	metal_binding	zinc-finger	UniProt	3	NA	NA
1369	2c	269	C	L	-3.64911040404515	-0.12133	0	0	14.58	loop	metal_binding	zinc-finger	UniProt	3	NA	NA
1369	2c	269	C	M	-3.64911040404515	-0.97383	0	0	14.58	loop	metal_binding	zinc-finger	UniProt	3	NA	NA
1369	2c	269	C	N	-3.64911040404515	0.11085	0	0	14.58	loop	metal_binding	zinc-finger	UniProt	3	NA	NA
1369	2c	269	C	P	-3.64911040404515	5.97523	0	0	14.58	loop	metal_binding	zinc-finger	UniProt	3	NA	NA
1369	2c	269	C	Q	-3.64911040404515	-0.01868	0	0	14.58	loop	metal_binding	zinc-finger	UniProt	3	NA	NA
1369	2c	269	C	R	-3.64911040404515	0.48137	0	0	14.58	loop	metal_binding	zinc-finger	UniProt	3	NA	NA
1369	2c	269	C	S	-3.64911040404515	1.09514	0	0	14.58	loop	metal_binding	zinc-finger	UniProt	3	NA	NA
1369	2c	269	C	T	-3.64911040404515	1.81532	0	0	14.58	loop	metal_binding	zinc-finger	UniProt	3	NA	NA
1369	2c	269	C	V	-3.64911040404515	1.06789	0	0	14.58	loop	metal_binding	zinc-finger	UniProt	3	NA	NA
1369	2c	269	C	W	-3.02983593574546	2.05955	0	0	14.58	loop	metal_binding	zinc-finger	UniProt	3	NA	NA
1369	2c	269	C	Y	-3.64911040404515	0.82168	0	0	14.58	loop	metal_binding	zinc-finger	UniProt	3	NA	NA
1369	2c	269	C	del	-3.64911040404515	NA	0	0	14.58	loop	metal_binding	zinc-finger	UniProt	3	NA	NA
1370	2c	270	D	A	-2.21260313929759	0.11367	0.008	0	63.879	loop		zinc-finger	UniProt	17	NA	NA
1370	2c	270	D	C	-1.53594399697658	0.53597	0.008	0	63.879	loop		zinc-finger	UniProt	17	NA	NA
1370	2c	270	D	D	0	NA	0.008	0	63.879	loop		zinc-finger	UniProt	17	NA	NA
1370	2c	270	D	E	-1.13842184556184	-0.09658	0.008	0	63.879	loop		zinc-finger	UniProt	17	NA	NA
1370	2c	270	D	F	-2.26208325836603	0.53598	0.008	0	63.879	loop		zinc-finger	UniProt	17	NA	NA
1370	2c	270	D	G	-0.871847858037125	0.36856	0.008	0	63.879	loop		zinc-finger	UniProt	17	NA	NA
1370	2c	270	D	H	-1.35564243490391	0.65405	0.008	0	63.879	loop		zinc-finger	UniProt	17	NA	NA
1370	2c	270	D	I	-3.64911040404515	0.66279	0.008	0	63.879	loop		zinc-finger	UniProt	17	NA	NA
1370	2c	270	D	K	-1.29297768523494	0.36773	0.008	0	63.879	loop		zinc-finger	UniProt	17	NA	NA
1370	2c	270	D	L	-3.64911040404515	0.39797	0.008	0	63.879	loop		zinc-finger	UniProt	17	NA	NA
1370	2c	270	D	M	-2.19258436120571	0.43996	0.008	0	63.879	loop		zinc-finger	UniProt	17	NA	NA
1370	2c	270	D	N	-0.783926281407886	0.82617	0.008	0	63.879	loop		zinc-finger	UniProt	17	NA	NA
1370	2c	270	D	P	-3.64911040404515	-0.95896	0.008	0	63.879	loop		zinc-finger	UniProt	17	NA	NA
1370	2c	270	D	Q	-1.35798143668082	0.32253	0.008	0	63.879	loop		zinc-finger	UniProt	17	NA	NA
1370	2c	270	D	R	-2.03999092858201	0.10447	0.008	0	63.879	loop		zinc-finger	UniProt	17	NA	NA
1370	2c	270	D	S	-1.02335661425948	0.2308	0.008	0	63.879	loop		zinc-finger	UniProt	17	NA	NA
1370	2c	270	D	T	-1.85873164412821	1.36696	0.008	0	63.879	loop		zinc-finger	UniProt	17	NA	NA
1370	2c	270	D	V	-3.01047489459025	0.91081	0.008	0	63.879	loop		zinc-finger	UniProt	17	NA	NA
1370	2c	270	D	W	-3.19557414137144	0.77674	0.008	0	63.879	loop		zinc-finger	UniProt	17	NA	NA
1370	2c	270	D	Y	-1.70696009692642	0.5811	0.008	0	63.879	loop		zinc-finger	UniProt	17	NA	NA
1370	2c	270	D	del	-2.53575922663023	NA	0.008	0	63.879	loop		zinc-finger	UniProt	17	NA	NA
1371	2c	271	D	A	-0.819840508050427	-0.39974	0.543	0.615	101.83	loop		zinc-finger	UniProt	19	NA	NA
1371	2c	271	D	C	-0.83374464077195	-0.02324	0.543	0.615	101.83	loop		zinc-finger	UniProt	19	NA	NA
1371	2c	271	D	D	0	NA	0.543	0.615	101.83	loop		zinc-finger	UniProt	19	NA	NA
1371	2c	271	D	E	-0.410716341412326	-0.15023	0.543	0.615	101.83	loop		zinc-finger	UniProt	19	NA	NA
1371	2c	271	D	F	-0.808558110773754	-0.27142	0.543	0.615	101.83	loop		zinc-finger	UniProt	19	NA	NA
1371	2c	271	D	G	-0.504240180106948	-0.09541	0.543	0.615	101.83	loop		zinc-finger	UniProt	19	NA	NA
1371	2c	271	D	H	-1.15392477312891	-0.14786	0.543	0.615	101.83	loop		zinc-finger	UniProt	19	NA	NA
1371	2c	271	D	I	-0.770308382662	-0.04671	0.543	0.615	101.83	loop		zinc-finger	UniProt	19	NA	NA
1371	2c	271	D	K	-3.64911040404515	-0.66518	0.543	0.615	101.83	loop		zinc-finger	UniProt	19	NA	NA
1371	2c	271	D	L	-0.69211821817822	-0.1688	0.543	0.615	101.83	loop		zinc-finger	UniProt	19	NA	NA
1371	2c	271	D	M	-0.592478516328229	0.02155	0.543	0.615	101.83	loop		zinc-finger	UniProt	19	NA	NA
1371	2c	271	D	N	-0.686513904710754	-0.02337	0.543	0.615	101.83	loop		zinc-finger	UniProt	19	NA	NA
1371	2c	271	D	P	-0.983791623648205	-1.04625	0.543	0.615	101.83	loop		zinc-finger	UniProt	19	NA	NA
1371	2c	271	D	Q	-0.412473235567063	-0.59299	0.543	0.615	101.83	loop		zinc-finger	UniProt	19	NA	NA
1371	2c	271	D	R	-1.73744443409409	-0.48635	0.543	0.615	101.83	loop		zinc-finger	UniProt	19	NA	NA
1371	2c	271	D	S	-1.0674994114006	-0.17782	0.543	0.615	101.83	loop		zinc-finger	UniProt	19	NA	NA
1371	2c	271	D	T	-1.38585495380847	0.00188	0.543	0.615	101.83	loop		zinc-finger	UniProt	19	NA	NA
1371	2c	271	D	V	-1.18322470394223	0.06451	0.543	0.615	101.83	loop		zinc-finger	UniProt	19	NA	NA
1371	2c	271	D	W	-3.64911040404515	-0.02079	0.543	0.615	101.83	loop		zinc-finger	UniProt	19	NA	NA
1371	2c	271	D	Y	-1.79729143308929	-0.24748	0.543	0.615	101.83	loop		zinc-finger	UniProt	19	NA	NA
1371	2c	271	D	del	-1.95142625769194	NA	0.543	0.615	101.83	loop		zinc-finger	UniProt	19	NA	NA
1372	2c	272	E	A	-0.855684260293437	-0.21145	0.127	0.076	91.732	loop		zinc-finger	UniProt	19	NA	NA
1372	2c	272	E	C	-3.64911040404515	0.34711	0.127	0.076	91.732	loop		zinc-finger	UniProt	19	NA	NA
1372	2c	272	E	D	-0.568704839799591	0.33316	0.127	0.076	91.732	loop		zinc-finger	UniProt	19	NA	NA
1372	2c	272	E	E	0	NA	0.127	0.076	91.732	loop		zinc-finger	UniProt	19	NA	NA
1372	2c	272	E	F	-3.64911040404515	-0.11003	0.127	0.076	91.732	loop		zinc-finger	UniProt	19	NA	NA
1372	2c	272	E	G	-1.49607121688448	0.30065	0.127	0.076	91.732	loop		zinc-finger	UniProt	19	NA	NA
1372	2c	272	E	H	-3.64911040404515	-0.15119	0.127	0.076	91.732	loop		zinc-finger	UniProt	19	NA	NA
1372	2c	272	E	I	-3.64911040404515	0.10809	0.127	0.076	91.732	loop		zinc-finger	UniProt	19	NA	NA
1372	2c	272	E	K	-2.85766832832236	-0.32219	0.127	0.076	91.732	loop		zinc-finger	UniProt	19	NA	NA
1372	2c	272	E	L	-3.64911040404515	-0.09531	0.127	0.076	91.732	loop		zinc-finger	UniProt	19	NA	NA
1372	2c	272	E	M	-3.64911040404515	0.15518	0.127	0.076	91.732	loop		zinc-finger	UniProt	19	NA	NA
1372	2c	272	E	N	-1.8455666537623	-0.66597	0.127	0.076	91.732	loop		zinc-finger	UniProt	19	NA	NA
1372	2c	272	E	P	-2.05720603807614	-0.2657	0.127	0.076	91.732	loop		zinc-finger	UniProt	19	NA	NA
1372	2c	272	E	Q	-2.68032727103222	-0.53275	0.127	0.076	91.732	loop		zinc-finger	UniProt	19	NA	NA
1372	2c	272	E	R	-2.6218281077231	-0.50703	0.127	0.076	91.732	loop		zinc-finger	UniProt	19	NA	NA
1372	2c	272	E	S	-1.06783860587204	-0.68922	0.127	0.076	91.732	loop		zinc-finger	UniProt	19	NA	NA
1372	2c	272	E	T	-2.74877047630601	-0.23825	0.127	0.076	91.732	loop		zinc-finger	UniProt	19	NA	NA
1372	2c	272	E	V	-2.67936824871247	0.45163	0.127	0.076	91.732	loop		zinc-finger	UniProt	19	NA	NA
1372	2c	272	E	W	-3.64911040404515	0.49102	0.127	0.076	91.732	loop		zinc-finger	UniProt	19	NA	NA
1372	2c	272	E	Y	-3.64911040404515	-0.24743	0.127	0.076	91.732	loop		zinc-finger	UniProt	19	NA	NA
1372	2c	272	E	del	-1.86643749125884	NA	0.127	0.076	91.732	loop		zinc-finger	UniProt	19	NA	NA
1373	2c	273	C	A	-3.64911040404515	1.70832	0	0	16.674	loop		zinc-finger	UniProt	-9	NA	NA
1373	2c	273	C	C	0	NA	0	0	16.674	loop		zinc-finger	UniProt	-9	NA	NA
1373	2c	273	C	D	-1.67069234369	2.37485	0	0	16.674	loop		zinc-finger	UniProt	-9	NA	NA
1373	2c	273	C	E	-1.06980387006395	2.24114	0	0	16.674	loop		zinc-finger	UniProt	-9	NA	NA
1373	2c	273	C	F	-3.64911040404515	0.04505	0	0	16.674	loop		zinc-finger	UniProt	-9	NA	NA
1373	2c	273	C	G	-3.64911040404515	2.59424	0	0	16.674	loop		zinc-finger	UniProt	-9	NA	NA
1373	2c	273	C	H	-2.15910628386207	0.66534	0	0	16.674	loop		zinc-finger	UniProt	-9	NA	NA
1373	2c	273	C	I	-3.64911040404515	1.39005	0	0	16.674	loop		zinc-finger	UniProt	-9	NA	NA
1373	2c	273	C	K	-3.64911040404515	1.10161	0	0	16.674	loop		zinc-finger	UniProt	-9	NA	NA
1373	2c	273	C	L	-3.64911040404515	0.34577	0	0	16.674	loop		zinc-finger	UniProt	-9	NA	NA
1373	2c	273	C	M	-3.64911040404515	0.40955	0	0	16.674	loop		zinc-finger	UniProt	-9	NA	NA
1373	2c	273	C	N	-3.64911040404515	1.39156	0	0	16.674	loop		zinc-finger	UniProt	-9	NA	NA
1373	2c	273	C	P	-3.64911040404515	1.64135	0	0	16.674	loop		zinc-finger	UniProt	-9	NA	NA
1373	2c	273	C	Q	-3.64911040404515	2.05487	0	0	16.674	loop		zinc-finger	UniProt	-9	NA	NA
1373	2c	273	C	R	-3.64911040404515	1.77448	0	0	16.674	loop		zinc-finger	UniProt	-9	NA	NA
1373	2c	273	C	S	-3.64911040404515	2.59988	0	0	16.674	loop		zinc-finger	UniProt	-9	NA	NA
1373	2c	273	C	T	-3.64911040404515	2.73108	0	0	16.674	loop		zinc-finger	UniProt	-9	NA	NA
1373	2c	273	C	V	-3.64911040404515	1.65143	0	0	16.674	loop		zinc-finger	UniProt	-9	NA	NA
1373	2c	273	C	W	-3.01514418452423	1.22248	0	0	16.674	loop		zinc-finger	UniProt	-9	NA	NA
1373	2c	273	C	Y	-3.64911040404515	0.77248	0	0	16.674	loop		zinc-finger	UniProt	-9	NA	NA
1373	2c	273	C	del	-3.64911040404515	NA	0	0	16.674	loop		zinc-finger	UniProt	-9	NA	NA
1374	2c	274	C	A	-0.491126142860391	0.24588	0.299	0.296	103.09	loop		zinc-finger	UniProt	17	NA	NA
1374	2c	274	C	C	0	NA	0.299	0.296	103.09	loop		zinc-finger	UniProt	17	NA	NA
1374	2c	274	C	D	-0.782339375241864	-0.03255	0.299	0.296	103.09	loop		zinc-finger	UniProt	17	NA	NA
1374	2c	274	C	E	-0.439016401075843	0.14774	0.299	0.296	103.09	loop		zinc-finger	UniProt	17	NA	NA
1374	2c	274	C	F	-1.44761547333271	-0.27649	0.299	0.296	103.09	loop		zinc-finger	UniProt	17	NA	NA
1374	2c	274	C	G	-0.354351122359037	0.26738	0.299	0.296	103.09	loop		zinc-finger	UniProt	17	NA	NA
1374	2c	274	C	H	-0.604603144016091	-0.01979	0.299	0.296	103.09	loop		zinc-finger	UniProt	17	NA	NA
1374	2c	274	C	I	-0.361947760091778	-0.34457	0.299	0.296	103.09	loop		zinc-finger	UniProt	17	NA	NA
1374	2c	274	C	K	-3.64911040404515	-0.29034	0.299	0.296	103.09	loop		zinc-finger	UniProt	17	NA	NA
1374	2c	274	C	L	-0.747641668085631	-0.18318	0.299	0.296	103.09	loop		zinc-finger	UniProt	17	NA	NA
1374	2c	274	C	M	-0.680631032496303	-0.0841	0.299	0.296	103.09	loop		zinc-finger	UniProt	17	NA	NA
1374	2c	274	C	N	-0.485563214541087	-0.18703	0.299	0.296	103.09	loop		zinc-finger	UniProt	17	NA	NA
1374	2c	274	C	P	-3.03114173821088	2.20856	0.299	0.296	103.09	loop		zinc-finger	UniProt	17	NA	NA
1374	2c	274	C	Q	-0.453333663526459	-0.32323	0.299	0.296	103.09	loop		zinc-finger	UniProt	17	NA	NA
1374	2c	274	C	R	-2.5552024184792	-0.42789	0.299	0.296	103.09	loop		zinc-finger	UniProt	17	NA	NA
1374	2c	274	C	S	-0.428943701139005	0.25978	0.299	0.296	103.09	loop		zinc-finger	UniProt	17	NA	NA
1374	2c	274	C	T	-0.574469206906569	-0.12591	0.299	0.296	103.09	loop		zinc-finger	UniProt	17	NA	NA
1374	2c	274	C	V	-0.592921613292385	-0.10142	0.299	0.296	103.09	loop		zinc-finger	UniProt	17	NA	NA
1374	2c	274	C	W	-2.48220671447656	-0.31695	0.299	0.296	103.09	loop		zinc-finger	UniProt	17	NA	NA
1374	2c	274	C	Y	-1.98564385680276	-0.1818	0.299	0.296	103.09	loop		zinc-finger	UniProt	17	NA	NA
1374	2c	274	C	del	-3.03505223917328	NA	0.299	0.296	103.09	loop		zinc-finger	UniProt	17	NA	NA
1375	2c	275	P	A	-0.944326836004364	1.47267	0	0	13.75	loop		zinc-finger	UniProt	-17	NA	NA
1375	2c	275	P	C	-0.863479514932052	2.4828	0	0	13.75	loop		zinc-finger	UniProt	-17	NA	NA
1375	2c	275	P	D	-3.64911040404515	7.51439	0	0	13.75	loop		zinc-finger	UniProt	-17	NA	NA
1375	2c	275	P	E	-3.64911040404515	5.873	0	0	13.75	loop		zinc-finger	UniProt	-17	NA	NA
1375	2c	275	P	F	-3.64911040404515	19.78712	0	0	13.75	loop		zinc-finger	UniProt	-17	NA	NA
1375	2c	275	P	G	-3.64911040404515	2.74852	0	0	13.75	loop		zinc-finger	UniProt	-17	NA	NA
1375	2c	275	P	H	-3.64911040404515	15.5688	0	0	13.75	loop		zinc-finger	UniProt	-17	NA	NA
1375	2c	275	P	I	-0.910725952455629	3.99227	0	0	13.75	loop		zinc-finger	UniProt	-17	NA	NA
1375	2c	275	P	K	-3.64911040404515	4.33105	0	0	13.75	loop		zinc-finger	UniProt	-17	NA	NA
1375	2c	275	P	L	-2.60517120600465	3.22584	0	0	13.75	loop		zinc-finger	UniProt	-17	NA	NA
1375	2c	275	P	M	-2.91245532588816	0.94362	0	0	13.75	loop		zinc-finger	UniProt	-17	NA	NA
1375	2c	275	P	N	-2.44979489591737	4.52926	0	0	13.75	loop		zinc-finger	UniProt	-17	NA	NA
1375	2c	275	P	P	0	NA	0	0	13.75	loop		zinc-finger	UniProt	-17	NA	NA
1375	2c	275	P	Q	-1.07621116431289	4.22856	0	0	13.75	loop		zinc-finger	UniProt	-17	NA	NA
1375	2c	275	P	R	-3.64911040404515	3.23102	0	0	13.75	loop		zinc-finger	UniProt	-17	NA	NA
1375	2c	275	P	S	-0.937950816812775	3.124	0	0	13.75	loop		zinc-finger	UniProt	-17	NA	NA
1375	2c	275	P	T	-1.02103131987109	4.12253	0	0	13.75	loop		zinc-finger	UniProt	-17	NA	NA
1375	2c	275	P	V	-0.914071302987555	2.01161	0	0	13.75	loop		zinc-finger	UniProt	-17	NA	NA
1375	2c	275	P	W	NA	26.55402	0	0	13.75	loop		zinc-finger	UniProt	-17	NA	NA
1375	2c	275	P	Y	-3.64911040404515	26.27384	0	0	13.75	loop		zinc-finger	UniProt	-17	NA	NA
1375	2c	275	P	del	-3.64911040404515	NA	0	0	13.75	loop		zinc-finger	UniProt	-17	NA	NA
1376	2c	276	V	A	-0.443489945113102	-0.28765	0.602	0.131	79.917	loop		zinc-finger	UniProt	19	NA	NA
1376	2c	276	V	C	-0.978714828515569	0.03199	0.602	0.131	79.917	loop		zinc-finger	UniProt	19	NA	NA
1376	2c	276	V	D	-3.64911040404515	0.00449	0.602	0.131	79.917	loop		zinc-finger	UniProt	19	NA	NA
1376	2c	276	V	E	-3.64911040404515	-0.75955	0.602	0.131	79.917	loop		zinc-finger	UniProt	19	NA	NA
1376	2c	276	V	F	-1.36000569190078	-0.32691	0.602	0.131	79.917	loop		zinc-finger	UniProt	19	NA	NA
1376	2c	276	V	G	-0.82579935057734	0.20451	0.602	0.131	79.917	loop		zinc-finger	UniProt	19	NA	NA
1376	2c	276	V	H	-0.469348620648836	-0.22201	0.602	0.131	79.917	loop		zinc-finger	UniProt	19	NA	NA
1376	2c	276	V	I	-0.923107722839623	-0.4579	0.602	0.131	79.917	loop		zinc-finger	UniProt	19	NA	NA
1376	2c	276	V	K	-1.97687801214107	-0.86956	0.602	0.131	79.917	loop		zinc-finger	UniProt	19	NA	NA
1376	2c	276	V	L	-0.59505028328121	-0.72909	0.602	0.131	79.917	loop		zinc-finger	UniProt	19	NA	NA
1376	2c	276	V	M	-0.554202169563381	-1.16514	0.602	0.131	79.917	loop		zinc-finger	UniProt	19	NA	NA
1376	2c	276	V	N	-1.01669164798814	-0.28037	0.602	0.131	79.917	loop		zinc-finger	UniProt	19	NA	NA
1376	2c	276	V	P	-3.64911040404515	0.16746	0.602	0.131	79.917	loop		zinc-finger	UniProt	19	NA	NA
1376	2c	276	V	Q	-1.17620159608495	-0.67206	0.602	0.131	79.917	loop		zinc-finger	UniProt	19	NA	NA
1376	2c	276	V	R	-3.64911040404515	-0.74806	0.602	0.131	79.917	loop		zinc-finger	UniProt	19	NA	NA
1376	2c	276	V	S	-0.701843778648117	-0.16602	0.602	0.131	79.917	loop		zinc-finger	UniProt	19	NA	NA
1376	2c	276	V	T	-0.435270384639854	-0.0206	0.602	0.131	79.917	loop		zinc-finger	UniProt	19	NA	NA
1376	2c	276	V	V	0	NA	0.602	0.131	79.917	loop		zinc-finger	UniProt	19	NA	NA
1376	2c	276	V	W	-3.64911040404515	-0.6173	0.602	0.131	79.917	loop		zinc-finger	UniProt	19	NA	NA
1376	2c	276	V	Y	-3.64911040404515	-0.27351	0.602	0.131	79.917	loop		zinc-finger	UniProt	19	NA	NA
1376	2c	276	V	del	-3.64911040404515	NA	0.602	0.131	79.917	loop		zinc-finger	UniProt	19	NA	NA
1377	2c	277	N	A	-3.64911040404515	1.3127	0.008	0	9.0042	loop		zinc-finger	UniProt	-7	NA	NA
1377	2c	277	N	C	-3.64911040404515	1.47304	0.008	0	9.0042	loop		zinc-finger	UniProt	-7	NA	NA
1377	2c	277	N	D	-3.64911040404515	2.63796	0.008	0	9.0042	loop		zinc-finger	UniProt	-7	NA	NA
1377	2c	277	N	E	-3.64911040404515	3.05184	0.008	0	9.0042	loop		zinc-finger	UniProt	-7	NA	NA
1377	2c	277	N	F	-3.64911040404515	-0.3993	0.008	0	9.0042	loop		zinc-finger	UniProt	-7	NA	NA
1377	2c	277	N	G	-3.64911040404515	2.38082	0.008	0	9.0042	loop		zinc-finger	UniProt	-7	NA	NA
1377	2c	277	N	H	-2.10749070855168	1.94169	0.008	0	9.0042	loop		zinc-finger	UniProt	-7	NA	NA
1377	2c	277	N	I	-3.64911040404515	1.64856	0.008	0	9.0042	loop		zinc-finger	UniProt	-7	NA	NA
1377	2c	277	N	K	-2.90178204599861	0.81117	0.008	0	9.0042	loop		zinc-finger	UniProt	-7	NA	NA
1377	2c	277	N	L	-3.64911040404515	1.19381	0.008	0	9.0042	loop		zinc-finger	UniProt	-7	NA	NA
1377	2c	277	N	M	-3.64911040404515	-0.31842	0.008	0	9.0042	loop		zinc-finger	UniProt	-7	NA	NA
1377	2c	277	N	N	0	NA	0.008	0	9.0042	loop		zinc-finger	UniProt	-7	NA	NA
1377	2c	277	N	P	-3.64911040404515	4.42463	0.008	0	9.0042	loop		zinc-finger	UniProt	-7	NA	NA
1377	2c	277	N	Q	-3.64911040404515	2.20376	0.008	0	9.0042	loop		zinc-finger	UniProt	-7	NA	NA
1377	2c	277	N	R	-3.64911040404515	0.7012	0.008	0	9.0042	loop		zinc-finger	UniProt	-7	NA	NA
1377	2c	277	N	S	-3.64911040404515	1.13665	0.008	0	9.0042	loop		zinc-finger	UniProt	-7	NA	NA
1377	2c	277	N	T	-3.64911040404515	-0.10883	0.008	0	9.0042	loop		zinc-finger	UniProt	-7	NA	NA
1377	2c	277	N	V	-3.64911040404515	2.00826	0.008	0	9.0042	loop		zinc-finger	UniProt	-7	NA	NA
1377	2c	277	N	W	-3.64911040404515	3.49064	0.008	0	9.0042	loop		zinc-finger	UniProt	-7	NA	NA
1377	2c	277	N	Y	-3.64911040404515	-0.18983	0.008	0	9.0042	loop		zinc-finger	UniProt	-7	NA	NA
1377	2c	277	N	del	-3.64911040404515	NA	0.008	0	9.0042	loop		zinc-finger	UniProt	-7	NA	NA
1378	2c	278	F	A	-3.64911040404515	4.20399	0.079	0	3.3128	loop		zinc-finger	UniProt	-19	NA	Yes
1378	2c	278	F	C	-3.64911040404515	3.55961	0.079	0	3.3128	loop		zinc-finger	UniProt	-19	NA	Yes
1378	2c	278	F	D	-3.64911040404515	4.9621	0.079	0	3.3128	loop		zinc-finger	UniProt	-19	NA	Yes
1378	2c	278	F	E	-3.64911040404515	4.21166	0.079	0	3.3128	loop		zinc-finger	UniProt	-19	NA	Yes
1378	2c	278	F	F	0	NA	0.079	0	3.3128	loop		zinc-finger	UniProt	-19	NA	Yes
1378	2c	278	F	G	-3.64911040404515	5.03939	0.079	0	3.3128	loop		zinc-finger	UniProt	-19	NA	Yes
1378	2c	278	F	H	-3.64911040404515	3.15897	0.079	0	3.3128	loop		zinc-finger	UniProt	-19	NA	Yes
1378	2c	278	F	I	-3.64911040404515	2.43651	0.079	0	3.3128	loop		zinc-finger	UniProt	-19	NA	Yes
1378	2c	278	F	K	-3.64911040404515	3.20841	0.079	0	3.3128	loop		zinc-finger	UniProt	-19	NA	Yes
1378	2c	278	F	L	-3.64911040404515	2.03066	0.079	0	3.3128	loop		zinc-finger	UniProt	-19	NA	Yes
1378	2c	278	F	M	-3.64911040404515	1.18955	0.079	0	3.3128	loop		zinc-finger	UniProt	-19	NA	Yes
1378	2c	278	F	N	-3.64911040404515	3.94545	0.079	0	3.3128	loop		zinc-finger	UniProt	-19	NA	Yes
1378	2c	278	F	P	-3.64911040404515	6.90171	0.079	0	3.3128	loop		zinc-finger	UniProt	-19	NA	Yes
1378	2c	278	F	Q	-3.64911040404515	3.05901	0.079	0	3.3128	loop		zinc-finger	UniProt	-19	NA	Yes
1378	2c	278	F	R	-3.64911040404515	3.19736	0.079	0	3.3128	loop		zinc-finger	UniProt	-19	NA	Yes
1378	2c	278	F	S	-3.64911040404515	3.7686	0.079	0	3.3128	loop		zinc-finger	UniProt	-19	NA	Yes
1378	2c	278	F	T	-3.64911040404515	4.5865	0.079	0	3.3128	loop		zinc-finger	UniProt	-19	NA	Yes
1378	2c	278	F	V	-3.64911040404515	3.11636	0.079	0	3.3128	loop		zinc-finger	UniProt	-19	NA	Yes
1378	2c	278	F	W	-3.64911040404515	2.16378	0.079	0	3.3128	loop		zinc-finger	UniProt	-19	NA	Yes
1378	2c	278	F	Y	-0.267316131160006	1.11806	0.079	0	3.3128	loop		zinc-finger	UniProt	-19	NA	Yes
1378	2c	278	F	del	-2.44556381374866	NA	0.079	0	3.3128	loop		zinc-finger	UniProt	-19	NA	Yes
1379	2c	279	K	A	-3.64911040404515	0.28933	0.05	0.221	100.19	loop		zinc-finger	UniProt	19	NA	Yes
1379	2c	279	K	C	-3.64911040404515	0.33266	0.05	0.221	100.19	loop		zinc-finger	UniProt	19	NA	Yes
1379	2c	279	K	D	-3.64911040404515	0.41077	0.05	0.221	100.19	loop		zinc-finger	UniProt	19	NA	Yes
1379	2c	279	K	E	-3.64911040404515	0.13272	0.05	0.221	100.19	loop		zinc-finger	UniProt	19	NA	Yes
1379	2c	279	K	F	-2.93871159812609	-0.00994	0.05	0.221	100.19	loop		zinc-finger	UniProt	19	NA	Yes
1379	2c	279	K	G	-3.64911040404515	0.32274	0.05	0.221	100.19	loop		zinc-finger	UniProt	19	NA	Yes
1379	2c	279	K	H	-1.70249867653738	0.49959	0.05	0.221	100.19	loop		zinc-finger	UniProt	19	NA	Yes
1379	2c	279	K	I	-3.64911040404515	0.19129	0.05	0.221	100.19	loop		zinc-finger	UniProt	19	NA	Yes
1379	2c	279	K	K	0	NA	0.05	0.221	100.19	loop		zinc-finger	UniProt	19	NA	Yes
1379	2c	279	K	L	-3.64911040404515	-0.02905	0.05	0.221	100.19	loop		zinc-finger	UniProt	19	NA	Yes
1379	2c	279	K	M	-3.64911040404515	0.08437	0.05	0.221	100.19	loop		zinc-finger	UniProt	19	NA	Yes
1379	2c	279	K	N	-2.66722049943729	0.38109	0.05	0.221	100.19	loop		zinc-finger	UniProt	19	NA	Yes
1379	2c	279	K	P	-3.64911040404515	-0.35452	0.05	0.221	100.19	loop		zinc-finger	UniProt	19	NA	Yes
1379	2c	279	K	Q	-1.58179859201386	-0.1214	0.05	0.221	100.19	loop		zinc-finger	UniProt	19	NA	Yes
1379	2c	279	K	R	-0.310294656007618	-0.06772	0.05	0.221	100.19	loop		zinc-finger	UniProt	19	NA	Yes
1379	2c	279	K	S	-3.64911040404515	0.39742	0.05	0.221	100.19	loop		zinc-finger	UniProt	19	NA	Yes
1379	2c	279	K	T	-3.64911040404515	0.32666	0.05	0.221	100.19	loop		zinc-finger	UniProt	19	NA	Yes
1379	2c	279	K	V	-3.64911040404515	0.34792	0.05	0.221	100.19	loop		zinc-finger	UniProt	19	NA	Yes
1379	2c	279	K	W	-3.64911040404515	0.11652	0.05	0.221	100.19	loop		zinc-finger	UniProt	19	NA	Yes
1379	2c	279	K	Y	-3.64911040404515	0.01269	0.05	0.221	100.19	loop		zinc-finger	UniProt	19	NA	Yes
1379	2c	279	K	del	-3.64911040404515	NA	0.05	0.221	100.19	loop		zinc-finger	UniProt	19	NA	Yes
1380	2c	280	K	A	-1.31020548374087	0.935	0.541	0.295	51.43	loop		zinc-finger	UniProt	11	NA	Yes
1380	2c	280	K	C	-1.66368758868487	0.89699	0.541	0.295	51.43	loop		zinc-finger	UniProt	11	NA	Yes
1380	2c	280	K	D	-3.64911040404515	1.16369	0.541	0.295	51.43	loop		zinc-finger	UniProt	11	NA	Yes
1380	2c	280	K	E	-3.64911040404515	0.86365	0.541	0.295	51.43	loop		zinc-finger	UniProt	11	NA	Yes
1380	2c	280	K	F	-3.64911040404515	0.54215	0.541	0.295	51.43	loop		zinc-finger	UniProt	11	NA	Yes
1380	2c	280	K	G	-1.27181214148002	1.13853	0.541	0.295	51.43	loop		zinc-finger	UniProt	11	NA	Yes
1380	2c	280	K	H	-0.587287752280686	1.05394	0.541	0.295	51.43	loop		zinc-finger	UniProt	11	NA	Yes
1380	2c	280	K	I	-1.49523846322709	0.56067	0.541	0.295	51.43	loop		zinc-finger	UniProt	11	NA	Yes
1380	2c	280	K	K	0	NA	0.541	0.295	51.43	loop		zinc-finger	UniProt	11	NA	Yes
1380	2c	280	K	L	-1.60416188629268	0.82594	0.541	0.295	51.43	loop		zinc-finger	UniProt	11	NA	Yes
1380	2c	280	K	M	-1.26407620850836	0.66038	0.541	0.295	51.43	loop		zinc-finger	UniProt	11	NA	Yes
1380	2c	280	K	N	-1.16242961633627	0.88926	0.541	0.295	51.43	loop		zinc-finger	UniProt	11	NA	Yes
1380	2c	280	K	P	-3.64911040404515	3.21351	0.541	0.295	51.43	loop		zinc-finger	UniProt	11	NA	Yes
1380	2c	280	K	Q	-1.4383495292993	0.36973	0.541	0.295	51.43	loop		zinc-finger	UniProt	11	NA	Yes
1380	2c	280	K	R	-0.677319007139088	-0.05379	0.541	0.295	51.43	loop		zinc-finger	UniProt	11	NA	Yes
1380	2c	280	K	S	-1.95909514504248	0.67669	0.541	0.295	51.43	loop		zinc-finger	UniProt	11	NA	Yes
1380	2c	280	K	T	-2.45478806645552	0.69209	0.541	0.295	51.43	loop		zinc-finger	UniProt	11	NA	Yes
1380	2c	280	K	V	-1.92453240870954	0.7823	0.541	0.295	51.43	loop		zinc-finger	UniProt	11	NA	Yes
1380	2c	280	K	W	-3.64911040404515	0.82128	0.541	0.295	51.43	loop		zinc-finger	UniProt	11	NA	Yes
1380	2c	280	K	Y	-3.64911040404515	0.59476	0.541	0.295	51.43	loop		zinc-finger	UniProt	11	NA	Yes
1380	2c	280	K	del	-3.64911040404515	NA	0.541	0.295	51.43	loop		zinc-finger	UniProt	11	NA	Yes
1381	2c	281	C	A	-3.64911040404515	3.00965	0.008	0	4.5841	loop	metal_binding	zinc-finger	UniProt	-19	NA	Yes
1381	2c	281	C	C	0	NA	0.008	0	4.5841	loop	metal_binding	zinc-finger	UniProt	-19	NA	Yes
1381	2c	281	C	D	-3.64911040404515	5.85735	0.008	0	4.5841	loop	metal_binding	zinc-finger	UniProt	-19	NA	Yes
1381	2c	281	C	E	-3.64911040404515	6.67114	0.008	0	4.5841	loop	metal_binding	zinc-finger	UniProt	-19	NA	Yes
1381	2c	281	C	F	-3.64911040404515	17.47944	0.008	0	4.5841	loop	metal_binding	zinc-finger	UniProt	-19	NA	Yes
1381	2c	281	C	G	-3.64911040404515	4.0983	0.008	0	4.5841	loop	metal_binding	zinc-finger	UniProt	-19	NA	Yes
1381	2c	281	C	H	-3.64911040404515	18.6913	0.008	0	4.5841	loop	metal_binding	zinc-finger	UniProt	-19	NA	Yes
1381	2c	281	C	I	-3.64911040404515	4.43953	0.008	0	4.5841	loop	metal_binding	zinc-finger	UniProt	-19	NA	Yes
1381	2c	281	C	K	-3.64911040404515	5.3515	0.008	0	4.5841	loop	metal_binding	zinc-finger	UniProt	-19	NA	Yes
1381	2c	281	C	L	-3.64911040404515	3.4768	0.008	0	4.5841	loop	metal_binding	zinc-finger	UniProt	-19	NA	Yes
1381	2c	281	C	M	-3.64911040404515	2.15547	0.008	0	4.5841	loop	metal_binding	zinc-finger	UniProt	-19	NA	Yes
1381	2c	281	C	N	-3.64911040404515	4.54074	0.008	0	4.5841	loop	metal_binding	zinc-finger	UniProt	-19	NA	Yes
1381	2c	281	C	P	-3.64911040404515	2.67488	0.008	0	4.5841	loop	metal_binding	zinc-finger	UniProt	-19	NA	Yes
1381	2c	281	C	Q	-3.64911040404515	6.22747	0.008	0	4.5841	loop	metal_binding	zinc-finger	UniProt	-19	NA	Yes
1381	2c	281	C	R	-3.64911040404515	5.95752	0.008	0	4.5841	loop	metal_binding	zinc-finger	UniProt	-19	NA	Yes
1381	2c	281	C	S	-3.64911040404515	3.74107	0.008	0	4.5841	loop	metal_binding	zinc-finger	UniProt	-19	NA	Yes
1381	2c	281	C	T	-3.64911040404515	4.91872	0.008	0	4.5841	loop	metal_binding	zinc-finger	UniProt	-19	NA	Yes
1381	2c	281	C	V	-3.64911040404515	4.19037	0.008	0	4.5841	loop	metal_binding	zinc-finger	UniProt	-19	NA	Yes
1381	2c	281	C	W	-2.91947327081316	18.37772	0.008	0	4.5841	loop	metal_binding	zinc-finger	UniProt	-19	NA	Yes
1381	2c	281	C	Y	-3.64911040404515	17.47304	0.008	0	4.5841	loop	metal_binding	zinc-finger	UniProt	-19	NA	Yes
1381	2c	281	C	del	-3.64911040404515	NA	0.008	0	4.5841	loop	metal_binding	zinc-finger	UniProt	-19	NA	Yes
1382	2c	282	C	A	-0.566104688739295	0.04345	0	0	1.7923	loop		zinc-finger	UniProt	13	NA	Yes
1382	2c	282	C	C	0	NA	0	0	1.7923	loop		zinc-finger	UniProt	13	NA	Yes
1382	2c	282	C	D	-3.64911040404515	0.75516	0	0	1.7923	loop		zinc-finger	UniProt	13	NA	Yes
1382	2c	282	C	E	-3.64911040404515	0.53943	0	0	1.7923	loop		zinc-finger	UniProt	13	NA	Yes
1382	2c	282	C	F	-3.64911040404515	0.20201	0	0	1.7923	loop		zinc-finger	UniProt	13	NA	Yes
1382	2c	282	C	G	-3.64911040404515	0.98879	0	0	1.7923	loop		zinc-finger	UniProt	13	NA	Yes
1382	2c	282	C	H	-3.64911040404515	1.70664	0	0	1.7923	loop		zinc-finger	UniProt	13	NA	Yes
1382	2c	282	C	I	-0.301548488147585	-1.27755	0	0	1.7923	loop		zinc-finger	UniProt	13	NA	Yes
1382	2c	282	C	K	-3.64911040404515	-0.69378	0	0	1.7923	loop		zinc-finger	UniProt	13	NA	Yes
1382	2c	282	C	L	-0.531061907350192	-1.37326	0	0	1.7923	loop		zinc-finger	UniProt	13	NA	Yes
1382	2c	282	C	M	-0.829663218910856	-1.96181	0	0	1.7923	loop		zinc-finger	UniProt	13	NA	Yes
1382	2c	282	C	N	-0.808842197801459	-0.07083	0	0	1.7923	loop		zinc-finger	UniProt	13	NA	Yes
1382	2c	282	C	P	-3.64911040404515	0.27393	0	0	1.7923	loop		zinc-finger	UniProt	13	NA	Yes
1382	2c	282	C	Q	-3.64911040404515	0.26787	0	0	1.7923	loop		zinc-finger	UniProt	13	NA	Yes
1382	2c	282	C	R	-3.64911040404515	-0.49465	0	0	1.7923	loop		zinc-finger	UniProt	13	NA	Yes
1382	2c	282	C	S	-3.64911040404515	0.33527	0	0	1.7923	loop		zinc-finger	UniProt	13	NA	Yes
1382	2c	282	C	T	-2.86134073115868	0.81322	0	0	1.7923	loop		zinc-finger	UniProt	13	NA	Yes
1382	2c	282	C	V	-0.649290940671569	-0.86146	0	0	1.7923	loop		zinc-finger	UniProt	13	NA	Yes
1382	2c	282	C	W	-3.64911040404515	1.1219	0	0	1.7923	loop		zinc-finger	UniProt	13	NA	Yes
1382	2c	282	C	Y	-1.73569039675716	1.06425	0	0	1.7923	loop		zinc-finger	UniProt	13	NA	Yes
1382	2c	282	C	del	-3.64911040404515	NA	0	0	1.7923	loop		zinc-finger	UniProt	13	NA	Yes
1383	2c	283	P	A	-0.804524205184605	2.84433	0	0	1.6609	loop		zinc-finger	UniProt	-19	NA	NA
1383	2c	283	P	C	-3.64911040404515	4.66061	0	0	1.6609	loop		zinc-finger	UniProt	-19	NA	NA
1383	2c	283	P	D	-3.64911040404515	5.39618	0	0	1.6609	loop		zinc-finger	UniProt	-19	NA	NA
1383	2c	283	P	E	-3.64911040404515	5.09772	0	0	1.6609	loop		zinc-finger	UniProt	-19	NA	NA
1383	2c	283	P	F	-3.64911040404515	1.50975	0	0	1.6609	loop		zinc-finger	UniProt	-19	NA	NA
1383	2c	283	P	G	-0.89188064168572	4.38758	0	0	1.6609	loop		zinc-finger	UniProt	-19	NA	NA
1383	2c	283	P	H	-3.64911040404515	4.45471	0	0	1.6609	loop		zinc-finger	UniProt	-19	NA	NA
1383	2c	283	P	I	-3.64911040404515	10.31343	0	0	1.6609	loop		zinc-finger	UniProt	-19	NA	NA
1383	2c	283	P	K	-1.99039963547009	4.48879	0	0	1.6609	loop		zinc-finger	UniProt	-19	NA	NA
1383	2c	283	P	L	-3.64911040404515	4.15952	0	0	1.6609	loop		zinc-finger	UniProt	-19	NA	NA
1383	2c	283	P	M	-3.64911040404515	3.93818	0	0	1.6609	loop		zinc-finger	UniProt	-19	NA	NA
1383	2c	283	P	N	-3.64911040404515	4.39723	0	0	1.6609	loop		zinc-finger	UniProt	-19	NA	NA
1383	2c	283	P	P	0	NA	0	0	1.6609	loop		zinc-finger	UniProt	-19	NA	NA
1383	2c	283	P	Q	-3.64911040404515	5.30958	0	0	1.6609	loop		zinc-finger	UniProt	-19	NA	NA
1383	2c	283	P	R	-3.64911040404515	4.45073	0	0	1.6609	loop		zinc-finger	UniProt	-19	NA	NA
1383	2c	283	P	S	-2.69682857518996	4.17755	0	0	1.6609	loop		zinc-finger	UniProt	-19	NA	NA
1383	2c	283	P	T	-3.64911040404515	6.42582	0	0	1.6609	loop		zinc-finger	UniProt	-19	NA	NA
1383	2c	283	P	V	-3.64911040404515	6.94312	0	0	1.6609	loop		zinc-finger	UniProt	-19	NA	NA
1383	2c	283	P	W	-3.64911040404515	5.53484	0	0	1.6609	loop		zinc-finger	UniProt	-19	NA	NA
1383	2c	283	P	Y	-3.64911040404515	2.07796	0	0	1.6609	loop		zinc-finger	UniProt	-19	NA	NA
1383	2c	283	P	del	-3.64911040404515	NA	0	0	1.6609	loop		zinc-finger	UniProt	-19	NA	NA
1384	2c	284	L	A	-1.88969972222623	2.83935	0.038	0.076	0	loop		zinc-finger	UniProt	-13	NA	Yes
1384	2c	284	L	C	-3.64911040404515	2.97583	0.038	0.076	0	loop		zinc-finger	UniProt	-13	NA	Yes
1384	2c	284	L	D	-3.64911040404515	4.34875	0.038	0.076	0	loop		zinc-finger	UniProt	-13	NA	Yes
1384	2c	284	L	E	-3.64911040404515	3.91152	0.038	0.076	0	loop		zinc-finger	UniProt	-13	NA	Yes
1384	2c	284	L	F	-2.22703765101834	0.02854	0.038	0.076	0	loop		zinc-finger	UniProt	-13	NA	Yes
1384	2c	284	L	G	-3.64911040404515	4.32799	0.038	0.076	0	loop		zinc-finger	UniProt	-13	NA	Yes
1384	2c	284	L	H	-3.64911040404515	3.76922	0.038	0.076	0	loop		zinc-finger	UniProt	-13	NA	Yes
1384	2c	284	L	I	-0.617451762316084	0.35033	0.038	0.076	0	loop		zinc-finger	UniProt	-13	NA	Yes
1384	2c	284	L	K	-3.64911040404515	3.00553	0.038	0.076	0	loop		zinc-finger	UniProt	-13	NA	Yes
1384	2c	284	L	L	0	NA	0.038	0.076	0	loop		zinc-finger	UniProt	-13	NA	Yes
1384	2c	284	L	M	-0.711181337124592	0.56508	0.038	0.076	0	loop		zinc-finger	UniProt	-13	NA	Yes
1384	2c	284	L	N	-3.64911040404515	2.79445	0.038	0.076	0	loop		zinc-finger	UniProt	-13	NA	Yes
1384	2c	284	L	P	-3.64911040404515	4.34429	0.038	0.076	0	loop		zinc-finger	UniProt	-13	NA	Yes
1384	2c	284	L	Q	-3.64911040404515	3.21441	0.038	0.076	0	loop		zinc-finger	UniProt	-13	NA	Yes
1384	2c	284	L	R	-3.64911040404515	2.96818	0.038	0.076	0	loop		zinc-finger	UniProt	-13	NA	Yes
1384	2c	284	L	S	-3.64911040404515	4.24614	0.038	0.076	0	loop		zinc-finger	UniProt	-13	NA	Yes
1384	2c	284	L	T	-3.64911040404515	2.9363	0.038	0.076	0	loop		zinc-finger	UniProt	-13	NA	Yes
1384	2c	284	L	V	-0.848176416138914	1.24176	0.038	0.076	0	loop		zinc-finger	UniProt	-13	NA	Yes
1384	2c	284	L	W	-3.64911040404515	5.27795	0.038	0.076	0	loop		zinc-finger	UniProt	-13	NA	Yes
1384	2c	284	L	Y	-3.64911040404515	2.71762	0.038	0.076	0	loop		zinc-finger	UniProt	-13	NA	Yes
1384	2c	284	L	del	-3.64911040404515	NA	0.038	0.076	0	loop		zinc-finger	UniProt	-13	NA	Yes
1385	2c	285	V	A	-3.64911040404515	2.38793	0.027	0	0.018013	loop		zinc-finger	UniProt	-9	NA	Yes
1385	2c	285	V	C	-2.8366900552386	1.12	0.027	0	0.018013	loop		zinc-finger	UniProt	-9	NA	Yes
1385	2c	285	V	D	-3.64911040404515	2.94017	0.027	0	0.018013	loop		zinc-finger	UniProt	-9	NA	Yes
1385	2c	285	V	E	-3.64911040404515	2.92105	0.027	0	0.018013	loop		zinc-finger	UniProt	-9	NA	Yes
1385	2c	285	V	F	-3.64911040404515	-0.44652	0.027	0	0.018013	loop		zinc-finger	UniProt	-9	NA	Yes
1385	2c	285	V	G	-3.64911040404515	3.68775	0.027	0	0.018013	loop		zinc-finger	UniProt	-9	NA	Yes
1385	2c	285	V	H	-3.64911040404515	2.20031	0.027	0	0.018013	loop		zinc-finger	UniProt	-9	NA	Yes
1385	2c	285	V	I	-0.492089335828937	-0.63936	0.027	0	0.018013	loop		zinc-finger	UniProt	-9	NA	Yes
1385	2c	285	V	K	-3.64911040404515	1.58909	0.027	0	0.018013	loop		zinc-finger	UniProt	-9	NA	Yes
1385	2c	285	V	L	-1.11483753142962	-0.23492	0.027	0	0.018013	loop		zinc-finger	UniProt	-9	NA	Yes
1385	2c	285	V	M	-1.78198311723048	0.09276	0.027	0	0.018013	loop		zinc-finger	UniProt	-9	NA	Yes
1385	2c	285	V	N	-3.64911040404515	1.75604	0.027	0	0.018013	loop		zinc-finger	UniProt	-9	NA	Yes
1385	2c	285	V	P	-3.64911040404515	2.63037	0.027	0	0.018013	loop		zinc-finger	UniProt	-9	NA	Yes
1385	2c	285	V	Q	-3.64911040404515	2.07951	0.027	0	0.018013	loop		zinc-finger	UniProt	-9	NA	Yes
1385	2c	285	V	R	-3.64911040404515	2.42141	0.027	0	0.018013	loop		zinc-finger	UniProt	-9	NA	Yes
1385	2c	285	V	S	-3.64911040404515	2.61441	0.027	0	0.018013	loop		zinc-finger	UniProt	-9	NA	Yes
1385	2c	285	V	T	-1.43079433422522	1.54076	0.027	0	0.018013	loop		zinc-finger	UniProt	-9	NA	Yes
1385	2c	285	V	V	0	NA	0.027	0	0.018013	loop		zinc-finger	UniProt	-9	NA	Yes
1385	2c	285	V	W	-3.64911040404515	3.23531	0.027	0	0.018013	loop		zinc-finger	UniProt	-9	NA	Yes
1385	2c	285	V	Y	-3.64911040404515	-1.01563	0.027	0	0.018013	loop		zinc-finger	UniProt	-9	NA	Yes
1385	2c	285	V	del	-3.64911040404515	NA	0.027	0	0.018013	loop		zinc-finger	UniProt	-9	NA	Yes
1386	2c	286	C	A	-3.64911040404515	-0.02417	0	0	23.451	loop	metal_binding	zinc-finger	UniProt	11	NA	NA
1386	2c	286	C	C	0	NA	0	0	23.451	loop	metal_binding	zinc-finger	UniProt	11	NA	NA
1386	2c	286	C	D	-0.850687976539724	0.57373	0	0	23.451	loop	metal_binding	zinc-finger	UniProt	11	NA	NA
1386	2c	286	C	E	-3.64911040404515	1.16833	0	0	23.451	loop	metal_binding	zinc-finger	UniProt	11	NA	NA
1386	2c	286	C	F	-3.64911040404515	-0.12681	0	0	23.451	loop	metal_binding	zinc-finger	UniProt	11	NA	NA
1386	2c	286	C	G	-3.64911040404515	0.91707	0	0	23.451	loop	metal_binding	zinc-finger	UniProt	11	NA	NA
1386	2c	286	C	H	-3.64911040404515	0.72314	0	0	23.451	loop	metal_binding	zinc-finger	UniProt	11	NA	NA
1386	2c	286	C	I	-3.64911040404515	-0.26478	0	0	23.451	loop	metal_binding	zinc-finger	UniProt	11	NA	NA
1386	2c	286	C	K	-3.64911040404515	-0.06478	0	0	23.451	loop	metal_binding	zinc-finger	UniProt	11	NA	NA
1386	2c	286	C	L	-3.64911040404515	1.1279	0	0	23.451	loop	metal_binding	zinc-finger	UniProt	11	NA	NA
1386	2c	286	C	M	-3.64911040404515	-0.3628	0	0	23.451	loop	metal_binding	zinc-finger	UniProt	11	NA	NA
1386	2c	286	C	N	-3.64911040404515	0.28096	0	0	23.451	loop	metal_binding	zinc-finger	UniProt	11	NA	NA
1386	2c	286	C	P	-3.64911040404515	3.69297	0	0	23.451	loop	metal_binding	zinc-finger	UniProt	11	NA	NA
1386	2c	286	C	Q	-3.64911040404515	0.27058	0	0	23.451	loop	metal_binding	zinc-finger	UniProt	11	NA	NA
1386	2c	286	C	R	-3.64911040404515	0.27661	0	0	23.451	loop	metal_binding	zinc-finger	UniProt	11	NA	NA
1386	2c	286	C	S	-3.64911040404515	0.51476	0	0	23.451	loop	metal_binding	zinc-finger	UniProt	11	NA	NA
1386	2c	286	C	T	-3.64911040404515	1.14397	0	0	23.451	loop	metal_binding	zinc-finger	UniProt	11	NA	NA
1386	2c	286	C	V	-3.64911040404515	0.05678	0	0	23.451	loop	metal_binding	zinc-finger	UniProt	11	NA	NA
1386	2c	286	C	W	-2.61018538358188	-0.1479	0	0	23.451	loop	metal_binding	zinc-finger	UniProt	11	NA	NA
1386	2c	286	C	Y	-3.64911040404515	-0.02896	0	0	23.451	loop	metal_binding	zinc-finger	UniProt	11	NA	NA
1386	2c	286	C	del	-3.64911040404515	NA	0	0	23.451	loop	metal_binding	zinc-finger	UniProt	11	NA	NA
1387	2c	287	G	A	-3.64911040404515	4.02711	0	0	7.699	loop				-19	NA	NA
1387	2c	287	G	C	-3.64911040404515	4.76809	0	0	7.699	loop				-19	NA	NA
1387	2c	287	G	D	-3.64911040404515	8.54765	0	0	7.699	loop				-19	NA	NA
1387	2c	287	G	E	-3.64911040404515	6.81533	0	0	7.699	loop				-19	NA	NA
1387	2c	287	G	F	-3.64911040404515	9.23029	0	0	7.699	loop				-19	NA	NA
1387	2c	287	G	G	0	NA	0	0	7.699	loop				-19	NA	NA
1387	2c	287	G	H	-3.64911040404515	9.24788	0	0	7.699	loop				-19	NA	NA
1387	2c	287	G	I	-3.64911040404515	7.1708	0	0	7.699	loop				-19	NA	NA
1387	2c	287	G	K	-3.64911040404515	4.99655	0	0	7.699	loop				-19	NA	NA
1387	2c	287	G	L	-3.64911040404515	6.49869	0	0	7.699	loop				-19	NA	NA
1387	2c	287	G	M	-3.64911040404515	4.78268	0	0	7.699	loop				-19	NA	NA
1387	2c	287	G	N	-3.64911040404515	7.34101	0	0	7.699	loop				-19	NA	NA
1387	2c	287	G	P	-3.64911040404515	10.81252	0	0	7.699	loop				-19	NA	NA
1387	2c	287	G	Q	-3.64911040404515	5.40601	0	0	7.699	loop				-19	NA	NA
1387	2c	287	G	R	-3.64911040404515	5.36191	0	0	7.699	loop				-19	NA	NA
1387	2c	287	G	S	-3.64911040404515	5.5571	0	0	7.699	loop				-19	NA	NA
1387	2c	287	G	T	-3.64911040404515	8.02356	0	0	7.699	loop				-19	NA	NA
1387	2c	287	G	V	-3.64911040404515	7.14861	0	0	7.699	loop				-19	NA	NA
1387	2c	287	G	W	-2.17984487159867	9.96288	0	0	7.699	loop				-19	NA	NA
1387	2c	287	G	Y	-3.64911040404515	8.92912	0	0	7.699	loop				-19	NA	NA
1387	2c	287	G	del	-3.64911040404515	NA	0	0	7.699	loop				-19	NA	NA
1388	2c	288	K	A	-1.48765392018187	0.84725	0	0	49.224	loop				7	NA	NA
1388	2c	288	K	C	-3.64911040404515	0.97595	0	0	49.224	loop				7	NA	NA
1388	2c	288	K	D	-3.64911040404515	-0.35144	0	0	49.224	loop				7	NA	NA
1388	2c	288	K	E	-3.64911040404515	-0.346	0	0	49.224	loop				7	NA	NA
1388	2c	288	K	F	-3.64911040404515	0.42737	0	0	49.224	loop				7	NA	NA
1388	2c	288	K	G	-2.93532947541737	1.79163	0	0	49.224	loop				7	NA	NA
1388	2c	288	K	H	-3.64911040404515	1.48338	0	0	49.224	loop				7	NA	NA
1388	2c	288	K	I	-3.64911040404515	0.24845	0	0	49.224	loop				7	NA	NA
1388	2c	288	K	K	0	NA	0	0	49.224	loop				7	NA	NA
1388	2c	288	K	L	-3.64911040404515	0.13886	0	0	49.224	loop				7	NA	NA
1388	2c	288	K	M	-2.13660140601687	-0.18179	0	0	49.224	loop				7	NA	NA
1388	2c	288	K	N	-3.10172260717416	0.53758	0	0	49.224	loop				7	NA	NA
1388	2c	288	K	P	-3.64911040404515	1.74228	0	0	49.224	loop				7	NA	NA
1388	2c	288	K	Q	-1.20544294458723	0.19535	0	0	49.224	loop				7	NA	NA
1388	2c	288	K	R	-0.6477300355409	0.43078	0	0	49.224	loop				7	NA	NA
1388	2c	288	K	S	-2.51590994457354	1.17903	0	0	49.224	loop				7	NA	NA
1388	2c	288	K	T	-1.8274426279843	1.37302	0	0	49.224	loop				7	NA	NA
1388	2c	288	K	V	-3.64911040404515	1.13273	0	0	49.224	loop				7	NA	NA
1388	2c	288	K	W	-3.64911040404515	0.28326	0	0	49.224	loop				7	NA	NA
1388	2c	288	K	Y	-3.64911040404515	0.48319	0	0	49.224	loop				7	NA	NA
1388	2c	288	K	del	-3.64911040404515	NA	0	0	49.224	loop				7	NA	NA
1389	2c	289	A	A	0	NA	0.008	0	0	loop				-17	NA	NA
1389	2c	289	A	C	-3.64911040404515	2.02966	0.008	0	0	loop				-17	NA	NA
1389	2c	289	A	D	-3.64911040404515	5.47611	0.008	0	0	loop				-17	NA	NA
1389	2c	289	A	E	-3.64911040404515	9.62889	0.008	0	0	loop				-17	NA	NA
1389	2c	289	A	F	-3.64911040404515	12.87793	0.008	0	0	loop				-17	NA	NA
1389	2c	289	A	G	-0.685684453379707	1.18536	0.008	0	0	loop				-17	NA	NA
1389	2c	289	A	H	-3.64911040404515	15.07326	0.008	0	0	loop				-17	NA	NA
1389	2c	289	A	I	-3.64911040404515	7.32077	0.008	0	0	loop				-17	NA	NA
1389	2c	289	A	K	-3.64911040404515	12.53937	0.008	0	0	loop				-17	NA	NA
1389	2c	289	A	L	-3.64911040404515	6.15145	0.008	0	0	loop				-17	NA	NA
1389	2c	289	A	M	-3.64911040404515	6.85332	0.008	0	0	loop				-17	NA	NA
1389	2c	289	A	N	-3.64911040404515	5.31873	0.008	0	0	loop				-17	NA	NA
1389	2c	289	A	P	-3.64911040404515	11.76732	0.008	0	0	loop				-17	NA	NA
1389	2c	289	A	Q	-3.64911040404515	7.99596	0.008	0	0	loop				-17	NA	NA
1389	2c	289	A	R	-3.64911040404515	21.23762	0.008	0	0	loop				-17	NA	NA
1389	2c	289	A	S	-0.721510488541404	0.76634	0.008	0	0	loop				-17	NA	NA
1389	2c	289	A	T	-3.64911040404515	3.12614	0.008	0	0	loop				-17	NA	NA
1389	2c	289	A	V	-3.64911040404515	4.36653	0.008	0	0	loop				-17	NA	NA
1389	2c	289	A	W	-3.64911040404515	20.85666	0.008	0	0	loop				-17	NA	NA
1389	2c	289	A	Y	-3.64911040404515	22.16374	0.008	0	0	loop				-17	NA	NA
1389	2c	289	A	del	-3.64911040404515	NA	0.008	0	0	loop				-17	NA	NA
1390	2c	290	I	A	-1.83643026419872	3.90973	0.184	0.076	0	strand				-13	NA	NA
1390	2c	290	I	C	-2.29653680550105	3.05358	0.184	0.076	0	strand				-13	NA	NA
1390	2c	290	I	D	-3.64911040404515	5.4744	0.184	0.076	0	strand				-13	NA	NA
1390	2c	290	I	E	-3.64911040404515	4.48917	0.184	0.076	0	strand				-13	NA	NA
1390	2c	290	I	F	-0.466144524032821	7.67466	0.184	0.076	0	strand				-13	NA	NA
1390	2c	290	I	G	-3.64911040404515	5.21134	0.184	0.076	0	strand				-13	NA	NA
1390	2c	290	I	H	-2.66722217859938	6.06369	0.184	0.076	0	strand				-13	NA	NA
1390	2c	290	I	I	0	NA	0.184	0.076	0	strand				-13	NA	NA
1390	2c	290	I	K	-3.64911040404515	2.88598	0.184	0.076	0	strand				-13	NA	NA
1390	2c	290	I	L	-0.340526226890683	0.21929	0.184	0.076	0	strand				-13	NA	NA
1390	2c	290	I	M	-0.446625135672366	-0.01414	0.184	0.076	0	strand				-13	NA	NA
1390	2c	290	I	N	-3.64911040404515	4.11531	0.184	0.076	0	strand				-13	NA	NA
1390	2c	290	I	P	-3.64911040404515	4.42583	0.184	0.076	0	strand				-13	NA	NA
1390	2c	290	I	Q	-1.41798541680074	2.49972	0.184	0.076	0	strand				-13	NA	NA
1390	2c	290	I	R	-3.64911040404515	4.94556	0.184	0.076	0	strand				-13	NA	NA
1390	2c	290	I	S	-3.64911040404515	4.44641	0.184	0.076	0	strand				-13	NA	NA
1390	2c	290	I	T	-3.64911040404515	2.63302	0.184	0.076	0	strand				-13	NA	NA
1390	2c	290	I	V	-0.924636543270823	0.99831	0.184	0.076	0	strand				-13	NA	NA
1390	2c	290	I	W	-3.64911040404515	8.90125	0.184	0.076	0	strand				-13	NA	NA
1390	2c	290	I	Y	-2.23639552242042	12.81828	0.184	0.076	0	strand				-13	NA	NA
1390	2c	290	I	del	-3.64911040404515	NA	0.184	0.076	0	strand				-13	NA	NA
1391	2c	291	Q	A	-3.64911040404515	0.73734	0.008	0	25.86	strand				7	NA	NA
1391	2c	291	Q	C	-3.64911040404515	0.29781	0.008	0	25.86	strand				7	NA	NA
1391	2c	291	Q	D	-3.64911040404515	2.70128	0.008	0	25.86	strand				7	NA	NA
1391	2c	291	Q	E	-3.64911040404515	1.34243	0.008	0	25.86	strand				7	NA	NA
1391	2c	291	Q	F	-3.64911040404515	-0.20619	0.008	0	25.86	strand				7	NA	NA
1391	2c	291	Q	G	-3.64911040404515	2.2323	0.008	0	25.86	strand				7	NA	NA
1391	2c	291	Q	H	-2.36864318090661	1.339	0.008	0	25.86	strand				7	NA	NA
1391	2c	291	Q	I	-3.64911040404515	-1.0724	0.008	0	25.86	strand				7	NA	NA
1391	2c	291	Q	K	-3.64911040404515	-0.05254	0.008	0	25.86	strand				7	NA	NA
1391	2c	291	Q	L	-3.64911040404515	-0.54475	0.008	0	25.86	strand				7	NA	NA
1391	2c	291	Q	M	-3.64911040404515	-0.72951	0.008	0	25.86	strand				7	NA	NA
1391	2c	291	Q	N	-3.64911040404515	0.80587	0.008	0	25.86	strand				7	NA	NA
1391	2c	291	Q	P	-3.64911040404515	2.69519	0.008	0	25.86	strand				7	NA	NA
1391	2c	291	Q	Q	0	NA	0.008	0	25.86	strand				7	NA	NA
1391	2c	291	Q	R	-3.64911040404515	0.58493	0.008	0	25.86	strand				7	NA	NA
1391	2c	291	Q	S	-3.64911040404515	1.44259	0.008	0	25.86	strand				7	NA	NA
1391	2c	291	Q	T	-3.64911040404515	0.64793	0.008	0	25.86	strand				7	NA	NA
1391	2c	291	Q	V	-3.64911040404515	-0.87221	0.008	0	25.86	strand				7	NA	NA
1391	2c	291	Q	W	-3.64911040404515	0.40119	0.008	0	25.86	strand				7	NA	NA
1391	2c	291	Q	Y	-3.64911040404515	0.05423	0.008	0	25.86	strand				7	NA	NA
1391	2c	291	Q	del	-3.64911040404515	NA	0.008	0	25.86	strand				7	NA	NA
1392	2c	292	F	A	-1.10217306295477	5.48087	0.008	0	0	strand				-19	NA	NA
1392	2c	292	F	C	-0.940878355733223	4.53031	0.008	0	0	strand				-19	NA	NA
1392	2c	292	F	D	-3.64911040404515	6.17557	0.008	0	0	strand				-19	NA	NA
1392	2c	292	F	E	-3.64911040404515	5.87152	0.008	0	0	strand				-19	NA	NA
1392	2c	292	F	F	0	NA	0.008	0	0	strand				-19	NA	NA
1392	2c	292	F	G	-3.64911040404515	7.05829	0.008	0	0	strand				-19	NA	NA
1392	2c	292	F	H	-3.64911040404515	3.92944	0.008	0	0	strand				-19	NA	NA
1392	2c	292	F	I	-1.86396120252354	3.5302	0.008	0	0	strand				-19	NA	NA
1392	2c	292	F	K	-3.64911040404515	5.1789	0.008	0	0	strand				-19	NA	NA
1392	2c	292	F	L	-0.644726026945023	1.54311	0.008	0	0	strand				-19	NA	NA
1392	2c	292	F	M	-0.701581594688868	1.15406	0.008	0	0	strand				-19	NA	NA
1392	2c	292	F	N	-3.64911040404515	5.1132	0.008	0	0	strand				-19	NA	NA
1392	2c	292	F	P	-3.64911040404515	7.11685	0.008	0	0	strand				-19	NA	NA
1392	2c	292	F	Q	-3.64911040404515	4.57928	0.008	0	0	strand				-19	NA	NA
1392	2c	292	F	R	-3.64911040404515	6.6829	0.008	0	0	strand				-19	NA	NA
1392	2c	292	F	S	-3.64911040404515	6.2945	0.008	0	0	strand				-19	NA	NA
1392	2c	292	F	T	-3.64911040404515	5.08321	0.008	0	0	strand				-19	NA	NA
1392	2c	292	F	V	-0.789592503745112	4.26238	0.008	0	0	strand				-19	NA	NA
1392	2c	292	F	W	-3.64911040404515	1.97247	0.008	0	0	strand				-19	NA	NA
1392	2c	292	F	Y	-3.64911040404515	2.42558	0.008	0	0	strand				-19	NA	NA
1392	2c	292	F	del	-3.64911040404515	NA	0.008	0	0	strand				-19	NA	NA
1393	2c	293	I	A	-1.81665522058661	2.31585	0.259	0.26	6.4029	strand				-13	NA	NA
1393	2c	293	I	C	-1.64938237517206	1.74899	0.259	0.26	6.4029	strand				-13	NA	NA
1393	2c	293	I	D	-3.64911040404515	3.25024	0.259	0.26	6.4029	strand				-13	NA	NA
1393	2c	293	I	E	-3.64911040404515	2.5274	0.259	0.26	6.4029	strand				-13	NA	NA
1393	2c	293	I	F	-1.50198984577643	2.00673	0.259	0.26	6.4029	strand				-13	NA	NA
1393	2c	293	I	G	-3.64911040404515	2.99368	0.259	0.26	6.4029	strand				-13	NA	NA
1393	2c	293	I	H	-1.50695907966487	2.73305	0.259	0.26	6.4029	strand				-13	NA	NA
1393	2c	293	I	I	0	NA	0.259	0.26	6.4029	strand				-13	NA	NA
1393	2c	293	I	K	-3.64911040404515	1.53738	0.259	0.26	6.4029	strand				-13	NA	NA
1393	2c	293	I	L	-1.82264552419626	0.00212	0.259	0.26	6.4029	strand				-13	NA	NA
1393	2c	293	I	M	-1.13795819540208	0.76398	0.259	0.26	6.4029	strand				-13	NA	NA
1393	2c	293	I	N	-1.71664520654117	2.48863	0.259	0.26	6.4029	strand				-13	NA	NA
1393	2c	293	I	P	-3.64911040404515	2.87148	0.259	0.26	6.4029	strand				-13	NA	NA
1393	2c	293	I	Q	-1.20474783402408	2.0227	0.259	0.26	6.4029	strand				-13	NA	NA
1393	2c	293	I	R	-3.64911040404515	2.12894	0.259	0.26	6.4029	strand				-13	NA	NA
1393	2c	293	I	S	-1.05585557284111	3.0935	0.259	0.26	6.4029	strand				-13	NA	NA
1393	2c	293	I	T	-1.36418915750682	2.10044	0.259	0.26	6.4029	strand				-13	NA	NA
1393	2c	293	I	V	-0.647291554390458	0.38816	0.259	0.26	6.4029	strand				-13	NA	NA
1393	2c	293	I	W	-1.43668907200597	2.63315	0.259	0.26	6.4029	strand				-13	NA	NA
1393	2c	293	I	Y	-1.14548333730851	1.56159	0.259	0.26	6.4029	strand				-13	NA	NA
1393	2c	293	I	del	-3.64911040404515	NA	0.259	0.26	6.4029	strand				-13	NA	NA
1394	2c	294	D	A	-3.6162756329249	0.32682	0	0	4.6087	strand				13	NA	NA
1394	2c	294	D	C	-0.323664756278486	0.04794	0	0	4.6087	strand				13	NA	NA
1394	2c	294	D	D	0	NA	0	0	4.6087	strand				13	NA	NA
1394	2c	294	D	E	-0.811947672406504	-0.68558	0	0	4.6087	strand				13	NA	NA
1394	2c	294	D	F	-3.64911040404515	-1.31316	0	0	4.6087	strand				13	NA	NA
1394	2c	294	D	G	-3.23824166947168	2.02533	0	0	4.6087	strand				13	NA	NA
1394	2c	294	D	H	-1.69960973446741	0.18424	0	0	4.6087	strand				13	NA	NA
1394	2c	294	D	I	-3.64911040404515	0.4666	0	0	4.6087	strand				13	NA	NA
1394	2c	294	D	K	-3.64911040404515	0.57704	0	0	4.6087	strand				13	NA	NA
1394	2c	294	D	L	-3.64911040404515	-1.20426	0	0	4.6087	strand				13	NA	NA
1394	2c	294	D	M	-3.64911040404515	-1.03414	0	0	4.6087	strand				13	NA	NA
1394	2c	294	D	N	-0.929771097871982	0.33214	0	0	4.6087	strand				13	NA	NA
1394	2c	294	D	P	-3.64911040404515	2.19527	0	0	4.6087	strand				13	NA	NA
1394	2c	294	D	Q	-3.27662565399499	-0.19731	0	0	4.6087	strand				13	NA	NA
1394	2c	294	D	R	-3.64911040404515	0.56206	0	0	4.6087	strand				13	NA	NA
1394	2c	294	D	S	-1.3950814967256	-0.27562	0	0	4.6087	strand				13	NA	NA
1394	2c	294	D	T	-3.64911040404515	1.08913	0	0	4.6087	strand				13	NA	NA
1394	2c	294	D	V	-3.64911040404515	-0.8855	0	0	4.6087	strand				13	NA	NA
1394	2c	294	D	W	-3.64911040404515	-1.23576	0	0	4.6087	strand				13	NA	NA
1394	2c	294	D	Y	-3.64911040404515	-0.60416	0	0	4.6087	strand				13	NA	NA
1394	2c	294	D	del	-3.64911040404515	NA	0	0	4.6087	strand				13	NA	NA
1395	2c	295	R	A	-3.64911040404515	1.05981	0.03	0.076	28.315	loop				-7	NA	NA
1395	2c	295	R	C	-3.64911040404515	1.24995	0.03	0.076	28.315	loop				-7	NA	NA
1395	2c	295	R	D	-3.64911040404515	1.05687	0.03	0.076	28.315	loop				-7	NA	NA
1395	2c	295	R	E	-3.64911040404515	1.17597	0.03	0.076	28.315	loop				-7	NA	NA
1395	2c	295	R	F	-3.64911040404515	1.61485	0.03	0.076	28.315	loop				-7	NA	NA
1395	2c	295	R	G	-3.64911040404515	1.55204	0.03	0.076	28.315	loop				-7	NA	NA
1395	2c	295	R	H	-3.64911040404515	2.22135	0.03	0.076	28.315	loop				-7	NA	NA
1395	2c	295	R	I	-3.64911040404515	1.14419	0.03	0.076	28.315	loop				-7	NA	NA
1395	2c	295	R	K	-0.520367961199526	1.13072	0.03	0.076	28.315	loop				-7	NA	NA
1395	2c	295	R	L	-3.64911040404515	0.23204	0.03	0.076	28.315	loop				-7	NA	NA
1395	2c	295	R	M	-3.64911040404515	0.6477	0.03	0.076	28.315	loop				-7	NA	NA
1395	2c	295	R	N	-3.64911040404515	-0.19642	0.03	0.076	28.315	loop				-7	NA	NA
1395	2c	295	R	P	-3.64911040404515	4.24104	0.03	0.076	28.315	loop				-7	NA	NA
1395	2c	295	R	Q	-3.64911040404515	0.13869	0.03	0.076	28.315	loop				-7	NA	NA
1395	2c	295	R	R	0	NA	0.03	0.076	28.315	loop				-7	NA	NA
1395	2c	295	R	S	-3.64911040404515	0.4594	0.03	0.076	28.315	loop				-7	NA	NA
1395	2c	295	R	T	-3.64911040404515	0.5536	0.03	0.076	28.315	loop				-7	NA	NA
1395	2c	295	R	V	-3.64911040404515	1.19653	0.03	0.076	28.315	loop				-7	NA	NA
1395	2c	295	R	W	-3.64911040404515	1.90679	0.03	0.076	28.315	loop				-7	NA	NA
1395	2c	295	R	Y	-3.64911040404515	1.21755	0.03	0.076	28.315	loop				-7	NA	NA
1395	2c	295	R	del	-3.64911040404515	NA	0.03	0.076	28.315	loop				-7	NA	NA
1396	2c	296	R	A	-1.97501361578111	2.21411	0.327	0	75.822	loop				-19	NA	NA
1396	2c	296	R	C	-1.15153785066641	2.38528	0.327	0	75.822	loop				-19	NA	NA
1396	2c	296	R	D	-3.64911040404515	2.75915	0.327	0	75.822	loop				-19	NA	NA
1396	2c	296	R	E	-3.64911040404515	2.32412	0.327	0	75.822	loop				-19	NA	NA
1396	2c	296	R	F	-3.21705248827435	1.45423	0.327	0	75.822	loop				-19	NA	NA
1396	2c	296	R	G	-2.3063773737281	2.1456	0.327	0	75.822	loop				-19	NA	NA
1396	2c	296	R	H	-0.751818477651925	2.2097	0.327	0	75.822	loop				-19	NA	NA
1396	2c	296	R	I	-1.62452695010015	2.0222	0.327	0	75.822	loop				-19	NA	NA
1396	2c	296	R	K	-0.304517131036898	1.57541	0.327	0	75.822	loop				-19	NA	NA
1396	2c	296	R	L	-1.26749652406934	2.06267	0.327	0	75.822	loop				-19	NA	NA
1396	2c	296	R	M	-1.23528315156378	2.13772	0.327	0	75.822	loop				-19	NA	NA
1396	2c	296	R	N	-3.64911040404515	2.21482	0.327	0	75.822	loop				-19	NA	NA
1396	2c	296	R	P	-3.64911040404515	3.65876	0.327	0	75.822	loop				-19	NA	NA
1396	2c	296	R	Q	-1.93492361074368	1.93371	0.327	0	75.822	loop				-19	NA	NA
1396	2c	296	R	R	0	NA	0.327	0	75.822	loop				-19	NA	NA
1396	2c	296	R	S	-2.36107325966158	1.49433	0.327	0	75.822	loop				-19	NA	NA
1396	2c	296	R	T	-2.24300565843753	1.48161	0.327	0	75.822	loop				-19	NA	NA
1396	2c	296	R	V	-1.88416982357387	2.22856	0.327	0	75.822	loop				-19	NA	NA
1396	2c	296	R	W	-3.11955006277665	2.37166	0.327	0	75.822	loop				-19	NA	NA
1396	2c	296	R	Y	-1.71376709193191	1.32056	0.327	0	75.822	loop				-19	NA	NA
1396	2c	296	R	del	-3.64911040404515	NA	0.327	0	75.822	loop				-19	NA	NA
1397	2c	297	T	A	-0.49268084643719	-0.16361	0.06	0	62.993	loop				17	NA	NA
1397	2c	297	T	C	-1.36802344963522	-0.06764	0.06	0	62.993	loop				17	NA	NA
1397	2c	297	T	D	-1.48319446288169	0.24143	0.06	0	62.993	loop				17	NA	NA
1397	2c	297	T	E	-0.710233599152141	0.18816	0.06	0	62.993	loop				17	NA	NA
1397	2c	297	T	F	-1.36756814769376	-0.60263	0.06	0	62.993	loop				17	NA	NA
1397	2c	297	T	G	-1.03198117158423	-0.03419	0.06	0	62.993	loop				17	NA	NA
1397	2c	297	T	H	-0.776334070786152	-0.56266	0.06	0	62.993	loop				17	NA	NA
1397	2c	297	T	I	-2.45888743986241	0.34356	0.06	0	62.993	loop				17	NA	NA
1397	2c	297	T	K	-1.22845753736062	-0.48937	0.06	0	62.993	loop				17	NA	NA
1397	2c	297	T	L	-0.860714488721867	-0.45985	0.06	0	62.993	loop				17	NA	NA
1397	2c	297	T	M	-0.831106113087085	-0.51733	0.06	0	62.993	loop				17	NA	NA
1397	2c	297	T	N	-0.574889457627975	-0.75238	0.06	0	62.993	loop				17	NA	NA
1397	2c	297	T	P	-3.64911040404515	1.56718	0.06	0	62.993	loop				17	NA	NA
1397	2c	297	T	Q	-0.434546980190459	-0.93901	0.06	0	62.993	loop				17	NA	NA
1397	2c	297	T	R	-1.46835447982001	-0.63599	0.06	0	62.993	loop				17	NA	NA
1397	2c	297	T	S	-0.74423538820797	-0.31211	0.06	0	62.993	loop				17	NA	NA
1397	2c	297	T	T	0	NA	0.06	0	62.993	loop				17	NA	NA
1397	2c	297	T	V	-1.58448994996275	0.5931	0.06	0	62.993	loop				17	NA	NA
1397	2c	297	T	W	-2.80820505679377	-0.19358	0.06	0	62.993	loop				17	NA	NA
1397	2c	297	T	Y	-1.52446229319257	-0.53392	0.06	0	62.993	loop				17	NA	NA
1397	2c	297	T	del	-3.64911040404515	NA	0.06	0	62.993	loop				17	NA	NA
1398	2c	298	Q	A	-1.41085266258739	0.26006	0.008	0.076	66.785	loop				13	NA	NA
1398	2c	298	Q	C	-3.64911040404515	0.00743	0.008	0.076	66.785	loop				13	NA	NA
1398	2c	298	Q	D	-3.64911040404515	-0.04575	0.008	0.076	66.785	loop				13	NA	NA
1398	2c	298	Q	E	-3.64911040404515	-0.04021	0.008	0.076	66.785	loop				13	NA	NA
1398	2c	298	Q	F	-3.64911040404515	-0.38196	0.008	0.076	66.785	loop				13	NA	NA
1398	2c	298	Q	G	-0.852691657834967	-1.0788	0.008	0.076	66.785	loop				13	NA	NA
1398	2c	298	Q	H	-3.64911040404515	0.09698	0.008	0.076	66.785	loop				13	NA	NA
1398	2c	298	Q	I	-3.64911040404515	2.2156	0.008	0.076	66.785	loop				13	NA	NA
1398	2c	298	Q	K	-3.37694415582727	-0.90453	0.008	0.076	66.785	loop				13	NA	NA
1398	2c	298	Q	L	-3.64911040404515	-0.307	0.008	0.076	66.785	loop				13	NA	NA
1398	2c	298	Q	M	-3.64911040404515	-0.39127	0.008	0.076	66.785	loop				13	NA	NA
1398	2c	298	Q	N	-1.30607807391498	-0.53279	0.008	0.076	66.785	loop				13	NA	NA
1398	2c	298	Q	P	-2.36380353608753	4.27489	0.008	0.076	66.785	loop				13	NA	NA
1398	2c	298	Q	Q	0	NA	0.008	0.076	66.785	loop				13	NA	NA
1398	2c	298	Q	R	-3.64911040404515	-0.73123	0.008	0.076	66.785	loop				13	NA	NA
1398	2c	298	Q	S	-0.619899498404527	-0.77036	0.008	0.076	66.785	loop				13	NA	NA
1398	2c	298	Q	T	-1.06169927245715	0.27272	0.008	0.076	66.785	loop				13	NA	NA
1398	2c	298	Q	V	-3.64911040404515	1.32309	0.008	0.076	66.785	loop				13	NA	NA
1398	2c	298	Q	W	-3.64911040404515	-0.07837	0.008	0.076	66.785	loop				13	NA	NA
1398	2c	298	Q	Y	-3.64911040404515	-0.30029	0.008	0.076	66.785	loop				13	NA	NA
1398	2c	298	Q	del	-3.64911040404515	NA	0.008	0.076	66.785	loop				13	NA	NA
1399	2c	299	V	A	-0.799849252778139	-0.1357	0.299	0.609	54.491	loop				17	NA	NA
1399	2c	299	V	C	-1.3998300697323	0.27736	0.299	0.609	54.491	loop				17	NA	NA
1399	2c	299	V	D	-2.70308788701963	0.35481	0.299	0.609	54.491	loop				17	NA	NA
1399	2c	299	V	E	-2.08194565740112	-0.32053	0.299	0.609	54.491	loop				17	NA	NA
1399	2c	299	V	F	-2.16655583734265	-0.1912	0.299	0.609	54.491	loop				17	NA	NA
1399	2c	299	V	G	-0.794927716724863	0.38802	0.299	0.609	54.491	loop				17	NA	NA
1399	2c	299	V	H	-1.02240058797378	0.08609	0.299	0.609	54.491	loop				17	NA	NA
1399	2c	299	V	I	-0.606877034970496	-0.35009	0.299	0.609	54.491	loop				17	NA	NA
1399	2c	299	V	K	-3.64911040404515	-0.47695	0.299	0.609	54.491	loop				17	NA	NA
1399	2c	299	V	L	-0.58542360991419	-0.34457	0.299	0.609	54.491	loop				17	NA	NA
1399	2c	299	V	M	-0.844390527351573	-0.35692	0.299	0.609	54.491	loop				17	NA	NA
1399	2c	299	V	N	-2.1472067832981	0.19139	0.299	0.609	54.491	loop				17	NA	NA
1399	2c	299	V	P	-3.64911040404515	4.46165	0.299	0.609	54.491	loop				17	NA	NA
1399	2c	299	V	Q	-0.501334027245631	-0.37992	0.299	0.609	54.491	loop				17	NA	NA
1399	2c	299	V	R	-3.64911040404515	-0.60745	0.299	0.609	54.491	loop				17	NA	NA
1399	2c	299	V	S	-1.00480449901383	-0.25153	0.299	0.609	54.491	loop				17	NA	NA
1399	2c	299	V	T	-0.709671156816031	0.27218	0.299	0.609	54.491	loop				17	NA	NA
1399	2c	299	V	V	0	NA	0.299	0.609	54.491	loop				17	NA	NA
1399	2c	299	V	W	-3.64911040404515	0.07091	0.299	0.609	54.491	loop				17	NA	NA
1399	2c	299	V	Y	-1.52136737806186	-0.15137	0.299	0.609	54.491	loop				17	NA	NA
1399	2c	299	V	del	-3.64911040404515	NA	0.299	0.609	54.491	loop				17	NA	NA
1400	2c	300	R	A	-3.64911040404515	0.51043	0	0	56.659	strand				13	NA	NA
1400	2c	300	R	C	-3.64911040404515	0.66596	0	0	56.659	strand				13	NA	NA
1400	2c	300	R	D	-3.64911040404515	0.75637	0	0	56.659	strand				13	NA	NA
1400	2c	300	R	E	-3.64911040404515	0.75725	0	0	56.659	strand				13	NA	NA
1400	2c	300	R	F	-3.64911040404515	0.19295	0	0	56.659	strand				13	NA	NA
1400	2c	300	R	G	-3.64911040404515	1.63046	0	0	56.659	strand				13	NA	NA
1400	2c	300	R	H	-3.64911040404515	1.01426	0	0	56.659	strand				13	NA	NA
1400	2c	300	R	I	-3.64911040404515	-0.3731	0	0	56.659	strand				13	NA	NA
1400	2c	300	R	K	-3.64911040404515	0.01838	0	0	56.659	strand				13	NA	NA
1400	2c	300	R	L	-3.64911040404515	-0.19712	0	0	56.659	strand				13	NA	NA
1400	2c	300	R	M	-3.64911040404515	-0.43858	0	0	56.659	strand				13	NA	NA
1400	2c	300	R	N	-3.64911040404515	0.6941	0	0	56.659	strand				13	NA	NA
1400	2c	300	R	P	-3.64911040404515	0.73945	0	0	56.659	strand				13	NA	NA
1400	2c	300	R	Q	-3.64911040404515	0.29743	0	0	56.659	strand				13	NA	NA
1400	2c	300	R	R	0	NA	0	0	56.659	strand				13	NA	NA
1400	2c	300	R	S	-3.64911040404515	0.85967	0	0	56.659	strand				13	NA	NA
1400	2c	300	R	T	-3.64911040404515	0.55903	0	0	56.659	strand				13	NA	NA
1400	2c	300	R	V	-3.64911040404515	0.12286	0	0	56.659	strand				13	NA	NA
1400	2c	300	R	W	-3.64911040404515	1.27186	0	0	56.659	strand				13	NA	NA
1400	2c	300	R	Y	-3.64911040404515	0.71986	0	0	56.659	strand				13	NA	NA
1400	2c	300	R	del	-3.64911040404515	NA	0	0	56.659	strand				13	NA	NA
1401	2c	301	Y	A	-1.39523851182706	2.92768	0.029	0.076	19.578	strand				-13	NA	NA
1401	2c	301	Y	C	-1.4913636619803	2.78241	0.029	0.076	19.578	strand				-13	NA	NA
1401	2c	301	Y	D	-3.64911040404515	5.26731	0.029	0.076	19.578	strand				-13	NA	NA
1401	2c	301	Y	E	-3.64911040404515	4.30659	0.029	0.076	19.578	strand				-13	NA	NA
1401	2c	301	Y	F	-0.346349727608683	-0.41034	0.029	0.076	19.578	strand				-13	NA	NA
1401	2c	301	Y	G	-3.64911040404515	4.28906	0.029	0.076	19.578	strand				-13	NA	NA
1401	2c	301	Y	H	-0.380814457290112	1.92877	0.029	0.076	19.578	strand				-13	NA	NA
1401	2c	301	Y	I	-3.64911040404515	2.37857	0.029	0.076	19.578	strand				-13	NA	NA
1401	2c	301	Y	K	-3.64911040404515	2.21284	0.029	0.076	19.578	strand				-13	NA	NA
1401	2c	301	Y	L	-0.900585514551187	-0.01876	0.029	0.076	19.578	strand				-13	NA	NA
1401	2c	301	Y	M	-1.48338728905065	0.67156	0.029	0.076	19.578	strand				-13	NA	NA
1401	2c	301	Y	N	-0.98352203633771	3.62832	0.029	0.076	19.578	strand				-13	NA	NA
1401	2c	301	Y	P	-3.64911040404515	5.34677	0.029	0.076	19.578	strand				-13	NA	NA
1401	2c	301	Y	Q	-1.62718716097525	2.68749	0.029	0.076	19.578	strand				-13	NA	NA
1401	2c	301	Y	R	-3.64911040404515	1.70648	0.029	0.076	19.578	strand				-13	NA	NA
1401	2c	301	Y	S	-1.28359992399569	3.03159	0.029	0.076	19.578	strand				-13	NA	NA
1401	2c	301	Y	T	-1.65312292981293	2.52073	0.029	0.076	19.578	strand				-13	NA	NA
1401	2c	301	Y	V	-1.64334076620864	2.00617	0.029	0.076	19.578	strand				-13	NA	NA
1401	2c	301	Y	W	-1.04477600814696	1.58415	0.029	0.076	19.578	strand				-13	NA	NA
1401	2c	301	Y	Y	0	NA	0.029	0.076	19.578	strand				-13	NA	NA
1401	2c	301	Y	del	-3.64911040404515	NA	0.029	0.076	19.578	strand				-13	NA	NA
1402	2c	302	S	A	-1.5637455123797	1.08355	0.035	0	15.069	loop				-13	NA	NA
1402	2c	302	S	C	-1.44342996036562	1.52651	0.035	0	15.069	loop				-13	NA	NA
1402	2c	302	S	D	-2.86724099680361	-0.28706	0.035	0	15.069	loop				-13	NA	NA
1402	2c	302	S	E	-3.64911040404515	1.08609	0.035	0	15.069	loop				-13	NA	NA
1402	2c	302	S	F	-3.64911040404515	2.74213	0.035	0	15.069	loop				-13	NA	NA
1402	2c	302	S	G	-1.17052032002636	0.88512	0.035	0	15.069	loop				-13	NA	NA
1402	2c	302	S	H	-3.64911040404515	2.27266	0.035	0	15.069	loop				-13	NA	NA
1402	2c	302	S	I	-3.64911040404515	3.08086	0.035	0	15.069	loop				-13	NA	NA
1402	2c	302	S	K	-3.64911040404515	1.38089	0.035	0	15.069	loop				-13	NA	NA
1402	2c	302	S	L	-3.64911040404515	1.65003	0.035	0	15.069	loop				-13	NA	NA
1402	2c	302	S	M	-3.64911040404515	1.6145	0.035	0	15.069	loop				-13	NA	NA
1402	2c	302	S	N	-1.01131921618331	1.52071	0.035	0	15.069	loop				-13	NA	NA
1402	2c	302	S	P	-3.64911040404515	-0.5031	0.035	0	15.069	loop				-13	NA	NA
1402	2c	302	S	Q	-3.64911040404515	2.44127	0.035	0	15.069	loop				-13	NA	NA
1402	2c	302	S	R	-3.64911040404515	1.00269	0.035	0	15.069	loop				-13	NA	NA
1402	2c	302	S	S	0	NA	0.035	0	15.069	loop				-13	NA	NA
1402	2c	302	S	T	-2.65972669206351	1.2505	0.035	0	15.069	loop				-13	NA	NA
1402	2c	302	S	V	-3.64911040404515	3.00375	0.035	0	15.069	loop				-13	NA	NA
1402	2c	302	S	W	-3.64911040404515	4.37923	0.035	0	15.069	loop				-13	NA	NA
1402	2c	302	S	Y	-3.64911040404515	3.31685	0.035	0	15.069	loop				-13	NA	NA
1402	2c	302	S	del	-3.64911040404515	NA	0.035	0	15.069	loop				-13	NA	NA
1403	2c	303	L	A	-3.64911040404515	3.09364	0	0	0	helix		c terminal helical domain	UniProt	-17	NA	NA
1403	2c	303	L	C	-0.517140903112605	3.16156	0	0	0	helix		c terminal helical domain	UniProt	-17	NA	NA
1403	2c	303	L	D	-3.64911040404515	4.57367	0	0	0	helix		c terminal helical domain	UniProt	-17	NA	NA
1403	2c	303	L	E	-3.64911040404515	4.15069	0	0	0	helix		c terminal helical domain	UniProt	-17	NA	NA
1403	2c	303	L	F	-3.64911040404515	11.12244	0	0	0	helix		c terminal helical domain	UniProt	-17	NA	NA
1403	2c	303	L	G	-3.1173868885674	4.65198	0	0	0	helix		c terminal helical domain	UniProt	-17	NA	NA
1403	2c	303	L	H	-3.64911040404515	5.8939	0	0	0	helix		c terminal helical domain	UniProt	-17	NA	NA
1403	2c	303	L	I	-0.74665786784598	2.77662	0	0	0	helix		c terminal helical domain	UniProt	-17	NA	NA
1403	2c	303	L	K	-3.64911040404515	2.76726	0	0	0	helix		c terminal helical domain	UniProt	-17	NA	NA
1403	2c	303	L	L	0	NA	0	0	0	helix		c terminal helical domain	UniProt	-17	NA	NA
1403	2c	303	L	M	-1.04910816472961	-0.29409	0	0	0	helix		c terminal helical domain	UniProt	-17	NA	NA
1403	2c	303	L	N	-3.64911040404515	4.01333	0	0	0	helix		c terminal helical domain	UniProt	-17	NA	NA
1403	2c	303	L	P	-3.64911040404515	1.5099	0	0	0	helix		c terminal helical domain	UniProt	-17	NA	NA
1403	2c	303	L	Q	-3.64911040404515	3.50247	0	0	0	helix		c terminal helical domain	UniProt	-17	NA	NA
1403	2c	303	L	R	-3.64911040404515	6.41643	0	0	0	helix		c terminal helical domain	UniProt	-17	NA	NA
1403	2c	303	L	S	-3.09742989515975	4.3993	0	0	0	helix		c terminal helical domain	UniProt	-17	NA	NA
1403	2c	303	L	T	-0.722571876685643	2.20923	0	0	0	helix		c terminal helical domain	UniProt	-17	NA	NA
1403	2c	303	L	V	-1.7649090747809	3.25724	0	0	0	helix		c terminal helical domain	UniProt	-17	NA	NA
1403	2c	303	L	W	-3.64911040404515	8.4256	0	0	0	helix		c terminal helical domain	UniProt	-17	NA	NA
1403	2c	303	L	Y	-3.64911040404515	13.5903	0	0	0	helix		c terminal helical domain	UniProt	-17	NA	NA
1403	2c	303	L	del	-3.64911040404515	NA	0	0	0	helix		c terminal helical domain	UniProt	-17	NA	NA
1404	2c	304	D	A	-3.64911040404515	0.87232	0	0	1.6069	helix		c terminal helical domain	UniProt	-11	NA	NA
1404	2c	304	D	C	-3.64911040404515	1.22494	0	0	1.6069	helix		c terminal helical domain	UniProt	-11	NA	NA
1404	2c	304	D	D	0	NA	0	0	1.6069	helix		c terminal helical domain	UniProt	-11	NA	NA
1404	2c	304	D	E	-3.14176249417848	0.77911	0	0	1.6069	helix		c terminal helical domain	UniProt	-11	NA	NA
1404	2c	304	D	F	-3.64911040404515	2.97199	0	0	1.6069	helix		c terminal helical domain	UniProt	-11	NA	NA
1404	2c	304	D	G	-3.64911040404515	2.22479	0	0	1.6069	helix		c terminal helical domain	UniProt	-11	NA	NA
1404	2c	304	D	H	-3.64911040404515	6.47593	0	0	1.6069	helix		c terminal helical domain	UniProt	-11	NA	NA
1404	2c	304	D	I	-3.64911040404515	1.33025	0	0	1.6069	helix		c terminal helical domain	UniProt	-11	NA	NA
1404	2c	304	D	K	-3.64911040404515	1.65502	0	0	1.6069	helix		c terminal helical domain	UniProt	-11	NA	NA
1404	2c	304	D	L	-3.64911040404515	1.6271	0	0	1.6069	helix		c terminal helical domain	UniProt	-11	NA	NA
1404	2c	304	D	M	-3.64911040404515	0.12535	0	0	1.6069	helix		c terminal helical domain	UniProt	-11	NA	NA
1404	2c	304	D	N	-3.64911040404515	1.05848	0	0	1.6069	helix		c terminal helical domain	UniProt	-11	NA	NA
1404	2c	304	D	P	-3.64911040404515	5.96252	0	0	1.6069	helix		c terminal helical domain	UniProt	-11	NA	NA
1404	2c	304	D	Q	-3.64911040404515	1.4479	0	0	1.6069	helix		c terminal helical domain	UniProt	-11	NA	NA
1404	2c	304	D	R	-3.64911040404515	2.10849	0	0	1.6069	helix		c terminal helical domain	UniProt	-11	NA	NA
1404	2c	304	D	S	-3.64911040404515	1.45719	0	0	1.6069	helix		c terminal helical domain	UniProt	-11	NA	NA
1404	2c	304	D	T	-3.64911040404515	1.88962	0	0	1.6069	helix		c terminal helical domain	UniProt	-11	NA	NA
1404	2c	304	D	V	-3.64911040404515	0.79431	0	0	1.6069	helix		c terminal helical domain	UniProt	-11	NA	NA
1404	2c	304	D	W	-3.64911040404515	4.11907	0	0	1.6069	helix		c terminal helical domain	UniProt	-11	NA	NA
1404	2c	304	D	Y	-3.64911040404515	3.76394	0	0	1.6069	helix		c terminal helical domain	UniProt	-11	NA	NA
1404	2c	304	D	del	-3.64911040404515	NA	0	0	1.6069	helix		c terminal helical domain	UniProt	-11	NA	NA
1405	2c	305	M	A	-3.64911040404515	0.85966	0.008	0.076	54.451	helix		c terminal helical domain	UniProt	11	NA	NA
1405	2c	305	M	C	-2.8312056338705	1.36309	0.008	0.076	54.451	helix		c terminal helical domain	UniProt	11	NA	NA
1405	2c	305	M	D	-3.64911040404515	0.37547	0.008	0.076	54.451	helix		c terminal helical domain	UniProt	11	NA	NA
1405	2c	305	M	E	-3.64911040404515	0.17033	0.008	0.076	54.451	helix		c terminal helical domain	UniProt	11	NA	NA
1405	2c	305	M	F	-1.53569693000987	0.58604	0.008	0.076	54.451	helix		c terminal helical domain	UniProt	11	NA	NA
1405	2c	305	M	G	-2.67942204076918	1.91421	0.008	0.076	54.451	helix		c terminal helical domain	UniProt	11	NA	NA
1405	2c	305	M	H	-0.401065305408851	1.24047	0.008	0.076	54.451	helix		c terminal helical domain	UniProt	11	NA	NA
1405	2c	305	M	I	-1.09913082525736	0.36	0.008	0.076	54.451	helix		c terminal helical domain	UniProt	11	NA	NA
1405	2c	305	M	K	-3.64911040404515	0.41781	0.008	0.076	54.451	helix		c terminal helical domain	UniProt	11	NA	NA
1405	2c	305	M	L	-0.37994769509162	0.0629	0.008	0.076	54.451	helix		c terminal helical domain	UniProt	11	NA	NA
1405	2c	305	M	M	0	NA	0.008	0.076	54.451	helix		c terminal helical domain	UniProt	11	NA	NA
1405	2c	305	M	N	-2.40348193382277	0.76473	0.008	0.076	54.451	helix		c terminal helical domain	UniProt	11	NA	NA
1405	2c	305	M	P	-3.64911040404515	1.38263	0.008	0.076	54.451	helix		c terminal helical domain	UniProt	11	NA	NA
1405	2c	305	M	Q	-3.64911040404515	0.30343	0.008	0.076	54.451	helix		c terminal helical domain	UniProt	11	NA	NA
1405	2c	305	M	R	-3.64911040404515	0.68709	0.008	0.076	54.451	helix		c terminal helical domain	UniProt	11	NA	NA
1405	2c	305	M	S	-3.03861618457217	0.67342	0.008	0.076	54.451	helix		c terminal helical domain	UniProt	11	NA	NA
1405	2c	305	M	T	-2.91214244992392	0.44582	0.008	0.076	54.451	helix		c terminal helical domain	UniProt	11	NA	NA
1405	2c	305	M	V	-2.65726098761566	0.7029	0.008	0.076	54.451	helix		c terminal helical domain	UniProt	11	NA	NA
1405	2c	305	M	W	-0.46271712830171	0.86294	0.008	0.076	54.451	helix		c terminal helical domain	UniProt	11	NA	NA
1405	2c	305	M	Y	-2.09534133524827	0.72527	0.008	0.076	54.451	helix		c terminal helical domain	UniProt	11	NA	NA
1405	2c	305	M	del	-3.64911040404515	NA	0.008	0.076	54.451	helix		c terminal helical domain	UniProt	11	NA	NA
1406	2c	306	L	A	-3.64911040404515	4.06856	0	0	3.9739	helix		c terminal helical domain	UniProt	-17	NA	NA
1406	2c	306	L	C	-1.90625255622297	3.89152	0	0	3.9739	helix		c terminal helical domain	UniProt	-17	NA	NA
1406	2c	306	L	D	-3.64911040404515	5.59275	0	0	3.9739	helix		c terminal helical domain	UniProt	-17	NA	NA
1406	2c	306	L	E	-3.64911040404515	5.0582	0	0	3.9739	helix		c terminal helical domain	UniProt	-17	NA	NA
1406	2c	306	L	F	-3.64911040404515	7.76576	0	0	3.9739	helix		c terminal helical domain	UniProt	-17	NA	NA
1406	2c	306	L	G	-3.64911040404515	5.9145	0	0	3.9739	helix		c terminal helical domain	UniProt	-17	NA	NA
1406	2c	306	L	H	-3.64911040404515	5.13693	0	0	3.9739	helix		c terminal helical domain	UniProt	-17	NA	NA
1406	2c	306	L	I	-0.335154325860263	1.90196	0	0	3.9739	helix		c terminal helical domain	UniProt	-17	NA	NA
1406	2c	306	L	K	-3.64911040404515	6.01132	0	0	3.9739	helix		c terminal helical domain	UniProt	-17	NA	NA
1406	2c	306	L	L	0	NA	0	0	3.9739	helix		c terminal helical domain	UniProt	-17	NA	NA
1406	2c	306	L	M	-0.431515142284808	0.61703	0	0	3.9739	helix		c terminal helical domain	UniProt	-17	NA	NA
1406	2c	306	L	N	-3.64911040404515	4.65026	0	0	3.9739	helix		c terminal helical domain	UniProt	-17	NA	NA
1406	2c	306	L	P	-3.64911040404515	9.76581	0	0	3.9739	helix		c terminal helical domain	UniProt	-17	NA	NA
1406	2c	306	L	Q	-3.64911040404515	3.07843	0	0	3.9739	helix		c terminal helical domain	UniProt	-17	NA	NA
1406	2c	306	L	R	-3.64911040404515	9.00338	0	0	3.9739	helix		c terminal helical domain	UniProt	-17	NA	NA
1406	2c	306	L	S	-3.64911040404515	4.57926	0	0	3.9739	helix		c terminal helical domain	UniProt	-17	NA	NA
1406	2c	306	L	T	-3.64911040404515	3.67695	0	0	3.9739	helix		c terminal helical domain	UniProt	-17	NA	NA
1406	2c	306	L	V	-0.779438004056404	2.72421	0	0	3.9739	helix		c terminal helical domain	UniProt	-17	NA	NA
1406	2c	306	L	W	-3.64911040404515	18.34096	0	0	3.9739	helix		c terminal helical domain	UniProt	-17	NA	NA
1406	2c	306	L	Y	-3.64911040404515	12.54896	0	0	3.9739	helix		c terminal helical domain	UniProt	-17	NA	NA
1406	2c	306	L	del	-3.64911040404515	NA	0	0	3.9739	helix		c terminal helical domain	UniProt	-17	NA	NA
1407	2c	307	V	A	-1.10627448392914	1.98207	0.039	0.076	0	helix		c terminal helical domain	UniProt	-19	NA	NA
1407	2c	307	V	C	-0.592887071485012	1.96746	0.039	0.076	0	helix		c terminal helical domain	UniProt	-19	NA	NA
1407	2c	307	V	D	-3.64911040404515	5.58709	0.039	0.076	0	helix		c terminal helical domain	UniProt	-19	NA	NA
1407	2c	307	V	E	-3.64911040404515	5.52841	0.039	0.076	0	helix		c terminal helical domain	UniProt	-19	NA	NA
1407	2c	307	V	F	-3.64911040404515	6.69873	0.039	0.076	0	helix		c terminal helical domain	UniProt	-19	NA	NA
1407	2c	307	V	G	-3.64911040404515	3.77449	0.039	0.076	0	helix		c terminal helical domain	UniProt	-19	NA	NA
1407	2c	307	V	H	-3.64911040404515	6.08749	0.039	0.076	0	helix		c terminal helical domain	UniProt	-19	NA	NA
1407	2c	307	V	I	-0.657978344943201	1.03568	0.039	0.076	0	helix		c terminal helical domain	UniProt	-19	NA	NA
1407	2c	307	V	K	-3.64911040404515	5.44023	0.039	0.076	0	helix		c terminal helical domain	UniProt	-19	NA	NA
1407	2c	307	V	L	-3.64911040404515	1.24022	0.039	0.076	0	helix		c terminal helical domain	UniProt	-19	NA	NA
1407	2c	307	V	M	-3.64911040404515	3.02275	0.039	0.076	0	helix		c terminal helical domain	UniProt	-19	NA	NA
1407	2c	307	V	N	-3.64911040404515	2.45417	0.039	0.076	0	helix		c terminal helical domain	UniProt	-19	NA	NA
1407	2c	307	V	P	-3.64911040404515	5.3716	0.039	0.076	0	helix		c terminal helical domain	UniProt	-19	NA	NA
1407	2c	307	V	Q	-3.64911040404515	5.56021	0.039	0.076	0	helix		c terminal helical domain	UniProt	-19	NA	NA
1407	2c	307	V	R	-3.64911040404515	6.48755	0.039	0.076	0	helix		c terminal helical domain	UniProt	-19	NA	NA
1407	2c	307	V	S	-3.64911040404515	2.83463	0.039	0.076	0	helix		c terminal helical domain	UniProt	-19	NA	NA
1407	2c	307	V	T	-0.915244123146486	1.88956	0.039	0.076	0	helix		c terminal helical domain	UniProt	-19	NA	NA
1407	2c	307	V	V	0	NA	0.039	0.076	0	helix		c terminal helical domain	UniProt	-19	NA	NA
1407	2c	307	V	W	-3.64911040404515	14.16328	0.039	0.076	0	helix		c terminal helical domain	UniProt	-19	NA	NA
1407	2c	307	V	Y	-3.64911040404515	10.44795	0.039	0.076	0	helix		c terminal helical domain	UniProt	-19	NA	NA
1407	2c	307	V	del	-3.64911040404515	NA	0.039	0.076	0	helix		c terminal helical domain	UniProt	-19	NA	NA
1408	2c	308	T	A	-0.842212902969345	0.12023	0.05	0.076	22.949	helix		c terminal helical domain	UniProt	15	NA	NA
1408	2c	308	T	C	-0.897687296609944	0.23795	0.05	0.076	22.949	helix		c terminal helical domain	UniProt	15	NA	NA
1408	2c	308	T	D	-1.03787340184738	0.63717	0.05	0.076	22.949	helix		c terminal helical domain	UniProt	15	NA	NA
1408	2c	308	T	E	-1.16020945613796	0.79624	0.05	0.076	22.949	helix		c terminal helical domain	UniProt	15	NA	NA
1408	2c	308	T	F	-3.64911040404515	-0.76558	0.05	0.076	22.949	helix		c terminal helical domain	UniProt	15	NA	NA
1408	2c	308	T	G	-0.295142496164798	1.25331	0.05	0.076	22.949	helix		c terminal helical domain	UniProt	15	NA	NA
1408	2c	308	T	H	-2.5299043680203	0.68791	0.05	0.076	22.949	helix		c terminal helical domain	UniProt	15	NA	NA
1408	2c	308	T	I	-3.64911040404515	-0.20332	0.05	0.076	22.949	helix		c terminal helical domain	UniProt	15	NA	NA
1408	2c	308	T	K	-3.64911040404515	-0.01782	0.05	0.076	22.949	helix		c terminal helical domain	UniProt	15	NA	NA
1408	2c	308	T	L	-2.92945221755314	-1.12286	0.05	0.076	22.949	helix		c terminal helical domain	UniProt	15	NA	NA
1408	2c	308	T	M	-2.90490593761888	-1.06768	0.05	0.076	22.949	helix		c terminal helical domain	UniProt	15	NA	NA
1408	2c	308	T	N	-0.615165105801875	0.37283	0.05	0.076	22.949	helix		c terminal helical domain	UniProt	15	NA	NA
1408	2c	308	T	P	-3.64911040404515	5.27146	0.05	0.076	22.949	helix		c terminal helical domain	UniProt	15	NA	NA
1408	2c	308	T	Q	-0.891531562877265	-0.08505	0.05	0.076	22.949	helix		c terminal helical domain	UniProt	15	NA	NA
1408	2c	308	T	R	-3.64911040404515	-0.16373	0.05	0.076	22.949	helix		c terminal helical domain	UniProt	15	NA	NA
1408	2c	308	T	S	-0.52967097838077	0.58885	0.05	0.076	22.949	helix		c terminal helical domain	UniProt	15	NA	NA
1408	2c	308	T	T	0	NA	0.05	0.076	22.949	helix		c terminal helical domain	UniProt	15	NA	NA
1408	2c	308	T	V	-1.48913025657149	0.4704	0.05	0.076	22.949	helix		c terminal helical domain	UniProt	15	NA	NA
1408	2c	308	T	W	-3.64911040404515	-0.37838	0.05	0.076	22.949	helix		c terminal helical domain	UniProt	15	NA	NA
1408	2c	308	T	Y	-3.64911040404515	-0.30834	0.05	0.076	22.949	helix		c terminal helical domain	UniProt	15	NA	NA
1408	2c	308	T	del	-3.64911040404515	NA	0.05	0.076	22.949	helix		c terminal helical domain	UniProt	15	NA	NA
1409	2c	309	E	A	-3.64911040404515	0.27632	0	0	8.5695	helix		c terminal helical domain	UniProt	15	NA	NA
1409	2c	309	E	C	-3.64911040404515	0.70538	0	0	8.5695	helix		c terminal helical domain	UniProt	15	NA	NA
1409	2c	309	E	D	-0.486622802754885	0.33155	0	0	8.5695	helix		c terminal helical domain	UniProt	15	NA	NA
1409	2c	309	E	E	0	NA	0	0	8.5695	helix		c terminal helical domain	UniProt	15	NA	NA
1409	2c	309	E	F	-3.64911040404515	-0.82441	0	0	8.5695	helix		c terminal helical domain	UniProt	15	NA	NA
1409	2c	309	E	G	-3.64911040404515	2.06922	0	0	8.5695	helix		c terminal helical domain	UniProt	15	NA	NA
1409	2c	309	E	H	-3.64911040404515	0.25602	0	0	8.5695	helix		c terminal helical domain	UniProt	15	NA	NA
1409	2c	309	E	I	-3.64911040404515	-0.67152	0	0	8.5695	helix		c terminal helical domain	UniProt	15	NA	NA
1409	2c	309	E	K	-3.64911040404515	-1.33536	0	0	8.5695	helix		c terminal helical domain	UniProt	15	NA	NA
1409	2c	309	E	L	-3.64911040404515	-2.12992	0	0	8.5695	helix		c terminal helical domain	UniProt	15	NA	NA
1409	2c	309	E	M	-3.64911040404515	-1.20209	0	0	8.5695	helix		c terminal helical domain	UniProt	15	NA	NA
1409	2c	309	E	N	-3.64911040404515	0.3326	0	0	8.5695	helix		c terminal helical domain	UniProt	15	NA	NA
1409	2c	309	E	P	-3.64911040404515	3.04837	0	0	8.5695	helix		c terminal helical domain	UniProt	15	NA	NA
1409	2c	309	E	Q	-3.64911040404515	-0.34376	0	0	8.5695	helix		c terminal helical domain	UniProt	15	NA	NA
1409	2c	309	E	R	-3.64911040404515	-0.75935	0	0	8.5695	helix		c terminal helical domain	UniProt	15	NA	NA
1409	2c	309	E	S	-3.64911040404515	0.77388	0	0	8.5695	helix		c terminal helical domain	UniProt	15	NA	NA
1409	2c	309	E	T	-3.08090666943224	-0.30655	0	0	8.5695	helix		c terminal helical domain	UniProt	15	NA	NA
1409	2c	309	E	V	-3.64911040404515	0.46287	0	0	8.5695	helix		c terminal helical domain	UniProt	15	NA	NA
1409	2c	309	E	W	-3.64911040404515	-0.7085	0	0	8.5695	helix		c terminal helical domain	UniProt	15	NA	NA
1409	2c	309	E	Y	-3.64911040404515	-0.5941	0	0	8.5695	helix		c terminal helical domain	UniProt	15	NA	NA
1409	2c	309	E	del	-3.64911040404515	NA	0	0	8.5695	helix		c terminal helical domain	UniProt	15	NA	NA
1410	2c	310	M	A	-1.11934610728967	3.55413	0.077	0.076	0	helix		c terminal helical domain	UniProt	-15	NA	NA
1410	2c	310	M	C	-1.08199271706683	3.24001	0.077	0.076	0	helix		c terminal helical domain	UniProt	-15	NA	NA
1410	2c	310	M	D	-3.64911040404515	4.88385	0.077	0.076	0	helix		c terminal helical domain	UniProt	-15	NA	NA
1410	2c	310	M	E	-3.64911040404515	4.6179	0.077	0.076	0	helix		c terminal helical domain	UniProt	-15	NA	NA
1410	2c	310	M	F	-3.64911040404515	7.93763	0.077	0.076	0	helix		c terminal helical domain	UniProt	-15	NA	NA
1410	2c	310	M	G	-3.64911040404515	5.49254	0.077	0.076	0	helix		c terminal helical domain	UniProt	-15	NA	NA
1410	2c	310	M	H	-3.64911040404515	5.31807	0.077	0.076	0	helix		c terminal helical domain	UniProt	-15	NA	NA
1410	2c	310	M	I	-0.513721285296884	-0.03063	0.077	0.076	0	helix		c terminal helical domain	UniProt	-15	NA	NA
1410	2c	310	M	K	-3.64911040404515	5.19315	0.077	0.076	0	helix		c terminal helical domain	UniProt	-15	NA	NA
1410	2c	310	M	L	-0.315168685762055	-0.2242	0.077	0.076	0	helix		c terminal helical domain	UniProt	-15	NA	NA
1410	2c	310	M	M	0	NA	0.077	0.076	0	helix		c terminal helical domain	UniProt	-15	NA	NA
1410	2c	310	M	N	-3.64911040404515	2.93316	0.077	0.076	0	helix		c terminal helical domain	UniProt	-15	NA	NA
1410	2c	310	M	P	-3.64911040404515	7.44255	0.077	0.076	0	helix		c terminal helical domain	UniProt	-15	NA	NA
1410	2c	310	M	Q	-3.64911040404515	3.93301	0.077	0.076	0	helix		c terminal helical domain	UniProt	-15	NA	NA
1410	2c	310	M	R	-3.64911040404515	5.86377	0.077	0.076	0	helix		c terminal helical domain	UniProt	-15	NA	NA
1410	2c	310	M	S	-3.64911040404515	4.14263	0.077	0.076	0	helix		c terminal helical domain	UniProt	-15	NA	NA
1410	2c	310	M	T	-2.3388110884839	2.53248	0.077	0.076	0	helix		c terminal helical domain	UniProt	-15	NA	NA
1410	2c	310	M	V	-0.280508136011962	1.61651	0.077	0.076	0	helix		c terminal helical domain	UniProt	-15	NA	NA
1410	2c	310	M	W	-3.64911040404515	10.89565	0.077	0.076	0	helix		c terminal helical domain	UniProt	-15	NA	NA
1410	2c	310	M	Y	-3.64911040404515	12.86268	0.077	0.076	0	helix		c terminal helical domain	UniProt	-15	NA	NA
1410	2c	310	M	del	-3.64911040404515	NA	0.077	0.076	0	helix		c terminal helical domain	UniProt	-15	NA	NA
1411	2c	311	F	A	-0.36876654243725	2.55927	0.107	0	26.928	helix		c terminal helical domain	UniProt	-15	NA	NA
1411	2c	311	F	C	-0.37709439641879	2.8952	0.107	0	26.928	helix		c terminal helical domain	UniProt	-15	NA	NA
1411	2c	311	F	D	-3.64911040404515	3.83336	0.107	0	26.928	helix		c terminal helical domain	UniProt	-15	NA	NA
1411	2c	311	F	E	-2.39294163272825	2.56865	0.107	0	26.928	helix		c terminal helical domain	UniProt	-15	NA	NA
1411	2c	311	F	F	0	NA	0.107	0	26.928	helix		c terminal helical domain	UniProt	-15	NA	NA
1411	2c	311	F	G	-2.68532395987951	3.63266	0.107	0	26.928	helix		c terminal helical domain	UniProt	-15	NA	NA
1411	2c	311	F	H	-0.562308057973727	2.52031	0.107	0	26.928	helix		c terminal helical domain	UniProt	-15	NA	NA
1411	2c	311	F	I	-0.5256278474048	1.80173	0.107	0	26.928	helix		c terminal helical domain	UniProt	-15	NA	NA
1411	2c	311	F	K	-2.87322034822936	2.468	0.107	0	26.928	helix		c terminal helical domain	UniProt	-15	NA	NA
1411	2c	311	F	L	-0.688372680687089	1.32226	0.107	0	26.928	helix		c terminal helical domain	UniProt	-15	NA	NA
1411	2c	311	F	M	-0.921789241357316	0.20693	0.107	0	26.928	helix		c terminal helical domain	UniProt	-15	NA	NA
1411	2c	311	F	N	-0.606031057641912	3.38355	0.107	0	26.928	helix		c terminal helical domain	UniProt	-15	NA	NA
1411	2c	311	F	P	-3.64911040404515	7.57971	0.107	0	26.928	helix		c terminal helical domain	UniProt	-15	NA	NA
1411	2c	311	F	Q	-0.158673303561703	2.5322	0.107	0	26.928	helix		c terminal helical domain	UniProt	-15	NA	NA
1411	2c	311	F	R	-1.30678654817482	2.90387	0.107	0	26.928	helix		c terminal helical domain	UniProt	-15	NA	NA
1411	2c	311	F	S	-0.644538381978174	2.75286	0.107	0	26.928	helix		c terminal helical domain	UniProt	-15	NA	NA
1411	2c	311	F	T	-0.738564941485963	2.27233	0.107	0	26.928	helix		c terminal helical domain	UniProt	-15	NA	NA
1411	2c	311	F	V	-0.423122251479796	2.29185	0.107	0	26.928	helix		c terminal helical domain	UniProt	-15	NA	NA
1411	2c	311	F	W	-0.366807477583047	1.68458	0.107	0	26.928	helix		c terminal helical domain	UniProt	-15	NA	NA
1411	2c	311	F	Y	-0.182144614587056	0.33675	0.107	0	26.928	helix		c terminal helical domain	UniProt	-15	NA	NA
1411	2c	311	F	del	-3.64911040404515	NA	0.107	0	26.928	helix		c terminal helical domain	UniProt	-15	NA	NA
1412	2c	312	R	A	-1.2196249176678	0.48714	0.047	0.076	66.108	helix		c terminal helical domain	UniProt	13	NA	NA
1412	2c	312	R	C	-1.01946855097291	1.11545	0.047	0.076	66.108	helix		c terminal helical domain	UniProt	13	NA	NA
1412	2c	312	R	D	-3.64911040404515	0.92492	0.047	0.076	66.108	helix		c terminal helical domain	UniProt	13	NA	NA
1412	2c	312	R	E	-3.05073395499296	0.38684	0.047	0.076	66.108	helix		c terminal helical domain	UniProt	13	NA	NA
1412	2c	312	R	F	-1.17241782187309	-0.17302	0.047	0.076	66.108	helix		c terminal helical domain	UniProt	13	NA	NA
1412	2c	312	R	G	-1.05727339849673	1.18499	0.047	0.076	66.108	helix		c terminal helical domain	UniProt	13	NA	NA
1412	2c	312	R	H	-0.650699920855938	0.52623	0.047	0.076	66.108	helix		c terminal helical domain	UniProt	13	NA	NA
1412	2c	312	R	I	-1.4324049924743	0.05143	0.047	0.076	66.108	helix		c terminal helical domain	UniProt	13	NA	NA
1412	2c	312	R	K	-0.583637494045196	-0.10548	0.047	0.076	66.108	helix		c terminal helical domain	UniProt	13	NA	NA
1412	2c	312	R	L	-0.99379492212656	-0.26339	0.047	0.076	66.108	helix		c terminal helical domain	UniProt	13	NA	NA
1412	2c	312	R	M	-1.1048857112913	-0.15122	0.047	0.076	66.108	helix		c terminal helical domain	UniProt	13	NA	NA
1412	2c	312	R	N	-0.860287781504181	0.50023	0.047	0.076	66.108	helix		c terminal helical domain	UniProt	13	NA	NA
1412	2c	312	R	P	-3.64911040404515	3.49743	0.047	0.076	66.108	helix		c terminal helical domain	UniProt	13	NA	NA
1412	2c	312	R	Q	-1.01294778851329	0.19333	0.047	0.076	66.108	helix		c terminal helical domain	UniProt	13	NA	NA
1412	2c	312	R	R	0	NA	0.047	0.076	66.108	helix		c terminal helical domain	UniProt	13	NA	NA
1412	2c	312	R	S	-0.803534252740107	0.80026	0.047	0.076	66.108	helix		c terminal helical domain	UniProt	13	NA	NA
1412	2c	312	R	T	-0.855595889123668	0.96825	0.047	0.076	66.108	helix		c terminal helical domain	UniProt	13	NA	NA
1412	2c	312	R	V	-1.30245311132033	0.74644	0.047	0.076	66.108	helix		c terminal helical domain	UniProt	13	NA	NA
1412	2c	312	R	W	-1.28144738919999	-0.23873	0.047	0.076	66.108	helix		c terminal helical domain	UniProt	13	NA	NA
1412	2c	312	R	Y	-1.19425903652387	-0.1411	0.047	0.076	66.108	helix		c terminal helical domain	UniProt	13	NA	NA
1412	2c	312	R	del	-3.64911040404515	NA	0.047	0.076	66.108	helix		c terminal helical domain	UniProt	13	NA	NA
1413	2c	313	E	A	-2.58239702294342	0.97214	0.008	0.076	10.565	helix		c terminal helical domain	UniProt	-7	NA	NA
1413	2c	313	E	C	-1.14447828481866	1.31428	0.008	0.076	10.565	helix		c terminal helical domain	UniProt	-7	NA	NA
1413	2c	313	E	D	-3.64911040404515	1.37009	0.008	0.076	10.565	helix		c terminal helical domain	UniProt	-7	NA	NA
1413	2c	313	E	E	0	NA	0.008	0.076	10.565	helix		c terminal helical domain	UniProt	-7	NA	NA
1413	2c	313	E	F	-3.64911040404515	4.3326	0.008	0.076	10.565	helix		c terminal helical domain	UniProt	-7	NA	NA
1413	2c	313	E	G	-3.64911040404515	2.69642	0.008	0.076	10.565	helix		c terminal helical domain	UniProt	-7	NA	NA
1413	2c	313	E	H	-2.17875741125713	4.82598	0.008	0.076	10.565	helix		c terminal helical domain	UniProt	-7	NA	NA
1413	2c	313	E	I	-1.5514105346688	-0.54287	0.008	0.076	10.565	helix		c terminal helical domain	UniProt	-7	NA	NA
1413	2c	313	E	K	-3.64911040404515	1.06073	0.008	0.076	10.565	helix		c terminal helical domain	UniProt	-7	NA	NA
1413	2c	313	E	L	-2.5317211092312	0.62939	0.008	0.076	10.565	helix		c terminal helical domain	UniProt	-7	NA	NA
1413	2c	313	E	M	-2.20871581831743	0.07748	0.008	0.076	10.565	helix		c terminal helical domain	UniProt	-7	NA	NA
1413	2c	313	E	N	-3.64911040404515	1.98383	0.008	0.076	10.565	helix		c terminal helical domain	UniProt	-7	NA	NA
1413	2c	313	E	P	-3.64911040404515	3.38977	0.008	0.076	10.565	helix		c terminal helical domain	UniProt	-7	NA	NA
1413	2c	313	E	Q	-0.506602883817124	0.52857	0.008	0.076	10.565	helix		c terminal helical domain	UniProt	-7	NA	NA
1413	2c	313	E	R	-3.64911040404515	1.41524	0.008	0.076	10.565	helix		c terminal helical domain	UniProt	-7	NA	NA
1413	2c	313	E	S	-3.64911040404515	1.58643	0.008	0.076	10.565	helix		c terminal helical domain	UniProt	-7	NA	NA
1413	2c	313	E	T	-1.09611347416494	1.06831	0.008	0.076	10.565	helix		c terminal helical domain	UniProt	-7	NA	NA
1413	2c	313	E	V	-0.881855266147925	-0.4976	0.008	0.076	10.565	helix		c terminal helical domain	UniProt	-7	NA	NA
1413	2c	313	E	W	-3.64911040404515	3.37578	0.008	0.076	10.565	helix		c terminal helical domain	UniProt	-7	NA	NA
1413	2c	313	E	Y	-3.4638294113214	4.25353	0.008	0.076	10.565	helix		c terminal helical domain	UniProt	-7	NA	NA
1413	2c	313	E	del	-3.64911040404515	NA	0.008	0.076	10.565	helix		c terminal helical domain	UniProt	-7	NA	NA
1414	2c	314	Y	A	-1.6398816402568	2.4346	0.085	0.076	19.727	helix		c terminal helical domain	UniProt	-11	NA	NA
1414	2c	314	Y	C	-3.36673729223964	2.74835	0.085	0.076	19.727	helix		c terminal helical domain	UniProt	-11	NA	NA
1414	2c	314	Y	D	-3.64911040404515	2.73583	0.085	0.076	19.727	helix		c terminal helical domain	UniProt	-11	NA	NA
1414	2c	314	Y	E	-3.64911040404515	2.62751	0.085	0.076	19.727	helix		c terminal helical domain	UniProt	-11	NA	NA
1414	2c	314	Y	F	-0.602871936096859	-0.38916	0.085	0.076	19.727	helix		c terminal helical domain	UniProt	-11	NA	NA
1414	2c	314	Y	G	-3.64911040404515	3.97479	0.085	0.076	19.727	helix		c terminal helical domain	UniProt	-11	NA	NA
1414	2c	314	Y	H	-0.497538716788201	2.13871	0.085	0.076	19.727	helix		c terminal helical domain	UniProt	-11	NA	NA
1414	2c	314	Y	I	-3.64911040404515	2.54861	0.085	0.076	19.727	helix		c terminal helical domain	UniProt	-11	NA	NA
1414	2c	314	Y	K	-3.64911040404515	2.16763	0.085	0.076	19.727	helix		c terminal helical domain	UniProt	-11	NA	NA
1414	2c	314	Y	L	-1.58820054731367	-0.51398	0.085	0.076	19.727	helix		c terminal helical domain	UniProt	-11	NA	NA
1414	2c	314	Y	M	-0.360916769485117	-0.08709	0.085	0.076	19.727	helix		c terminal helical domain	UniProt	-11	NA	NA
1414	2c	314	Y	N	-3.64911040404515	2.6065	0.085	0.076	19.727	helix		c terminal helical domain	UniProt	-11	NA	NA
1414	2c	314	Y	P	-3.64911040404515	9.49136	0.085	0.076	19.727	helix		c terminal helical domain	UniProt	-11	NA	NA
1414	2c	314	Y	Q	-3.64911040404515	2.49776	0.085	0.076	19.727	helix		c terminal helical domain	UniProt	-11	NA	NA
1414	2c	314	Y	R	-3.64911040404515	2.40293	0.085	0.076	19.727	helix		c terminal helical domain	UniProt	-11	NA	NA
1414	2c	314	Y	S	-3.64911040404515	4.25886	0.085	0.076	19.727	helix		c terminal helical domain	UniProt	-11	NA	NA
1414	2c	314	Y	T	-3.64911040404515	4.22606	0.085	0.076	19.727	helix		c terminal helical domain	UniProt	-11	NA	NA
1414	2c	314	Y	V	-3.64911040404515	3.474	0.085	0.076	19.727	helix		c terminal helical domain	UniProt	-11	NA	NA
1414	2c	314	Y	W	-0.292241943401525	-0.26528	0.085	0.076	19.727	helix		c terminal helical domain	UniProt	-11	NA	NA
1414	2c	314	Y	Y	0	NA	0.085	0.076	19.727	helix		c terminal helical domain	UniProt	-11	NA	NA
1414	2c	314	Y	del	-3.64911040404515	NA	0.085	0.076	19.727	helix		c terminal helical domain	UniProt	-11	NA	NA
1415	2c	315	N	A	-0.231248184294683	0.92067	0.138	0	38.178	helix		c terminal helical domain	UniProt	9	NA	NA
1415	2c	315	N	C	-0.423702684216121	0.63934	0.138	0	38.178	helix		c terminal helical domain	UniProt	9	NA	NA
1415	2c	315	N	D	-1.33663997737066	1.12189	0.138	0	38.178	helix		c terminal helical domain	UniProt	9	NA	NA
1415	2c	315	N	E	-1.21979533500156	0.09837	0.138	0	38.178	helix		c terminal helical domain	UniProt	9	NA	NA
1415	2c	315	N	F	-0.853476997263008	0.00201	0.138	0	38.178	helix		c terminal helical domain	UniProt	9	NA	NA
1415	2c	315	N	G	-0.0923445167879031	1.72509	0.138	0	38.178	helix		c terminal helical domain	UniProt	9	NA	NA
1415	2c	315	N	H	-0.496343688749937	1.20124	0.138	0	38.178	helix		c terminal helical domain	UniProt	9	NA	NA
1415	2c	315	N	I	-0.579502787058642	-0.07858	0.138	0	38.178	helix		c terminal helical domain	UniProt	9	NA	NA
1415	2c	315	N	K	-2.72743647036091	0.22083	0.138	0	38.178	helix		c terminal helical domain	UniProt	9	NA	NA
1415	2c	315	N	L	-0.645717729704236	-0.29173	0.138	0	38.178	helix		c terminal helical domain	UniProt	9	NA	NA
1415	2c	315	N	M	-0.301366640097255	-0.36585	0.138	0	38.178	helix		c terminal helical domain	UniProt	9	NA	NA
1415	2c	315	N	N	0	NA	0.138	0	38.178	helix		c terminal helical domain	UniProt	9	NA	NA
1415	2c	315	N	P	-3.64911040404515	5.41694	0.138	0	38.178	helix		c terminal helical domain	UniProt	9	NA	NA
1415	2c	315	N	Q	-0.0942586212980073	0.66051	0.138	0	38.178	helix		c terminal helical domain	UniProt	9	NA	NA
1415	2c	315	N	R	-1.3158376461865	0.61197	0.138	0	38.178	helix		c terminal helical domain	UniProt	9	NA	NA
1415	2c	315	N	S	-0.381078227487531	1.03953	0.138	0	38.178	helix		c terminal helical domain	UniProt	9	NA	NA
1415	2c	315	N	T	-0.0118976250170935	0.5032	0.138	0	38.178	helix		c terminal helical domain	UniProt	9	NA	NA
1415	2c	315	N	V	-0.428984028383661	0.73976	0.138	0	38.178	helix		c terminal helical domain	UniProt	9	NA	NA
1415	2c	315	N	W	-1.59256463977417	0.32111	0.138	0	38.178	helix		c terminal helical domain	UniProt	9	NA	NA
1415	2c	315	N	Y	-0.906556794111649	0.10879	0.138	0	38.178	helix		c terminal helical domain	UniProt	9	NA	NA
1415	2c	315	N	del	-3.64911040404515	NA	0.138	0	38.178	helix		c terminal helical domain	UniProt	9	NA	NA
1416	2c	316	H	A	-0.3780766406351	0.32723	0	0	56.822	helix		c terminal helical domain	UniProt	9	NA	Yes
1416	2c	316	H	C	-1.24600546852552	1.27473	0	0	56.822	helix		c terminal helical domain	UniProt	9	NA	Yes
1416	2c	316	H	D	-3.12931905728346	1.00585	0	0	56.822	helix		c terminal helical domain	UniProt	9	NA	Yes
1416	2c	316	H	E	-1.83765176915348	0.5423	0	0	56.822	helix		c terminal helical domain	UniProt	9	NA	Yes
1416	2c	316	H	F	0.00544435976496094	-0.39216	0	0	56.822	helix		c terminal helical domain	UniProt	9	NA	Yes
1416	2c	316	H	G	-3.64911040404515	1.22006	0	0	56.822	helix		c terminal helical domain	UniProt	9	NA	Yes
1416	2c	316	H	H	0	NA	0	0	56.822	helix		c terminal helical domain	UniProt	9	NA	Yes
1416	2c	316	H	I	-2.37030002132731	0.21181	0	0	56.822	helix		c terminal helical domain	UniProt	9	NA	Yes
1416	2c	316	H	K	-0.662413931101508	-0.18646	0	0	56.822	helix		c terminal helical domain	UniProt	9	NA	Yes
1416	2c	316	H	L	-1.5055260550664	0.06151	0	0	56.822	helix		c terminal helical domain	UniProt	9	NA	Yes
1416	2c	316	H	M	-0.745766952976983	-0.09385	0	0	56.822	helix		c terminal helical domain	UniProt	9	NA	Yes
1416	2c	316	H	N	-0.535717662628153	0.16643	0	0	56.822	helix		c terminal helical domain	UniProt	9	NA	Yes
1416	2c	316	H	P	-3.64911040404515	3.96288	0	0	56.822	helix		c terminal helical domain	UniProt	9	NA	Yes
1416	2c	316	H	Q	-1.03281843985922	-0.07848	0	0	56.822	helix		c terminal helical domain	UniProt	9	NA	Yes
1416	2c	316	H	R	-1.57648685165602	-0.58794	0	0	56.822	helix		c terminal helical domain	UniProt	9	NA	Yes
1416	2c	316	H	S	-0.809607581913087	0.87676	0	0	56.822	helix		c terminal helical domain	UniProt	9	NA	Yes
1416	2c	316	H	T	NA	1.0584	0	0	56.822	helix		c terminal helical domain	UniProt	9	NA	Yes
1416	2c	316	H	V	-2.31938713394408	0.827	0	0	56.822	helix		c terminal helical domain	UniProt	9	NA	Yes
1416	2c	316	H	W	NA	-0.34756	0	0	56.822	helix		c terminal helical domain	UniProt	9	NA	Yes
1416	2c	316	H	Y	-1.75467964816241	-0.18979	0	0	56.822	helix		c terminal helical domain	UniProt	9	NA	Yes
1416	2c	316	H	del	-3.64911040404515	NA	0	0	56.822	helix		c terminal helical domain	UniProt	9	NA	Yes
1417	2c	317	R	A	-3.64911040404515	3.06695	0	0	14.048	helix		c terminal helical domain	UniProt	-19	NA	NA
1417	2c	317	R	C	-3.64911040404515	3.40671	0	0	14.048	helix		c terminal helical domain	UniProt	-19	NA	NA
1417	2c	317	R	D	-3.64911040404515	5.5888	0	0	14.048	helix		c terminal helical domain	UniProt	-19	NA	NA
1417	2c	317	R	E	-3.64911040404515	4.81338	0	0	14.048	helix		c terminal helical domain	UniProt	-19	NA	NA
1417	2c	317	R	F	-3.64911040404515	1.68001	0	0	14.048	helix		c terminal helical domain	UniProt	-19	NA	NA
1417	2c	317	R	G	-3.64911040404515	4.44139	0	0	14.048	helix		c terminal helical domain	UniProt	-19	NA	NA
1417	2c	317	R	H	-3.64911040404515	3.43511	0	0	14.048	helix		c terminal helical domain	UniProt	-19	NA	NA
1417	2c	317	R	I	-3.64911040404515	2.00197	0	0	14.048	helix		c terminal helical domain	UniProt	-19	NA	NA
1417	2c	317	R	K	-2.37841860084356	2.12649	0	0	14.048	helix		c terminal helical domain	UniProt	-19	NA	NA
1417	2c	317	R	L	-3.64911040404515	1.48781	0	0	14.048	helix		c terminal helical domain	UniProt	-19	NA	NA
1417	2c	317	R	M	-3.64911040404515	1.61638	0	0	14.048	helix		c terminal helical domain	UniProt	-19	NA	NA
1417	2c	317	R	N	-3.64911040404515	2.9214	0	0	14.048	helix		c terminal helical domain	UniProt	-19	NA	NA
1417	2c	317	R	P	-3.64911040404515	7.41465	0	0	14.048	helix		c terminal helical domain	UniProt	-19	NA	NA
1417	2c	317	R	Q	-3.64911040404515	2.62081	0	0	14.048	helix		c terminal helical domain	UniProt	-19	NA	NA
1417	2c	317	R	R	0	NA	0	0	14.048	helix		c terminal helical domain	UniProt	-19	NA	NA
1417	2c	317	R	S	-3.64911040404515	3.83767	0	0	14.048	helix		c terminal helical domain	UniProt	-19	NA	NA
1417	2c	317	R	T	-3.64911040404515	3.27365	0	0	14.048	helix		c terminal helical domain	UniProt	-19	NA	NA
1417	2c	317	R	V	-3.64911040404515	2.76702	0	0	14.048	helix		c terminal helical domain	UniProt	-19	NA	NA
1417	2c	317	R	W	-3.64911040404515	3.20268	0	0	14.048	helix		c terminal helical domain	UniProt	-19	NA	NA
1417	2c	317	R	Y	-3.64911040404515	1.2951	0	0	14.048	helix		c terminal helical domain	UniProt	-19	NA	NA
1417	2c	317	R	del	-3.64911040404515	NA	0	0	14.048	helix		c terminal helical domain	UniProt	-19	NA	NA
1418	2c	318	H	A	-2.80680074555187	0.36495	0	0	33.291	helix		c terminal helical domain	UniProt	15	NA	NA
1418	2c	318	H	C	-2.06450164828184	0.6502	0	0	33.291	helix		c terminal helical domain	UniProt	15	NA	NA
1418	2c	318	H	D	-3.64911040404515	0.89075	0	0	33.291	helix		c terminal helical domain	UniProt	15	NA	NA
1418	2c	318	H	E	-3.64911040404515	-0.39924	0	0	33.291	helix		c terminal helical domain	UniProt	15	NA	NA
1418	2c	318	H	F	-1.23808771792087	-1.2005	0	0	33.291	helix		c terminal helical domain	UniProt	15	NA	NA
1418	2c	318	H	G	-1.75828253557138	1.33198	0	0	33.291	helix		c terminal helical domain	UniProt	15	NA	NA
1418	2c	318	H	H	0	NA	0	0	33.291	helix		c terminal helical domain	UniProt	15	NA	NA
1418	2c	318	H	I	-1.45665552000042	-0.50303	0	0	33.291	helix		c terminal helical domain	UniProt	15	NA	NA
1418	2c	318	H	K	-0.814893395257735	-0.17306	0	0	33.291	helix		c terminal helical domain	UniProt	15	NA	NA
1418	2c	318	H	L	-2.49684597803533	-1.00299	0	0	33.291	helix		c terminal helical domain	UniProt	15	NA	NA
1418	2c	318	H	M	-3.64911040404515	-1.64546	0	0	33.291	helix		c terminal helical domain	UniProt	15	NA	NA
1418	2c	318	H	N	-1.55570378823293	0.0101	0	0	33.291	helix		c terminal helical domain	UniProt	15	NA	NA
1418	2c	318	H	P	-3.64911040404515	3.34	0	0	33.291	helix		c terminal helical domain	UniProt	15	NA	NA
1418	2c	318	H	Q	-1.48149686448964	0.41596	0	0	33.291	helix		c terminal helical domain	UniProt	15	NA	NA
1418	2c	318	H	R	-0.757172384497708	-0.15292	0	0	33.291	helix		c terminal helical domain	UniProt	15	NA	NA
1418	2c	318	H	S	-2.64254948846227	0.57956	0	0	33.291	helix		c terminal helical domain	UniProt	15	NA	NA
1418	2c	318	H	T	-2.21482546364636	0.50133	0	0	33.291	helix		c terminal helical domain	UniProt	15	NA	NA
1418	2c	318	H	V	-1.7770588894319	0.17041	0	0	33.291	helix		c terminal helical domain	UniProt	15	NA	NA
1418	2c	318	H	W	-0.457256234377541	-2.34697	0	0	33.291	helix		c terminal helical domain	UniProt	15	NA	NA
1418	2c	318	H	Y	-0.753831957939255	-0.75557	0	0	33.291	helix		c terminal helical domain	UniProt	15	NA	NA
1418	2c	318	H	del	-3.64911040404515	NA	0	0	33.291	helix		c terminal helical domain	UniProt	15	NA	NA
1419	2c	319	S	A	-0.421669346737738	-0.16853	0.142	0.076	56.451	helix		c terminal helical domain	UniProt	17	NA	NA
1419	2c	319	S	C	-0.34847329715988	0.55815	0.142	0.076	56.451	helix		c terminal helical domain	UniProt	17	NA	NA
1419	2c	319	S	D	-1.59608432937379	0.34361	0.142	0.076	56.451	helix		c terminal helical domain	UniProt	17	NA	NA
1419	2c	319	S	E	-0.758210471078746	-0.05139	0.142	0.076	56.451	helix		c terminal helical domain	UniProt	17	NA	NA
1419	2c	319	S	F	-1.57069213637771	-0.22382	0.142	0.076	56.451	helix		c terminal helical domain	UniProt	17	NA	NA
1419	2c	319	S	G	-1.04324761330698	0.66978	0.142	0.076	56.451	helix		c terminal helical domain	UniProt	17	NA	NA
1419	2c	319	S	H	-0.513246039784005	-0.05465	0.142	0.076	56.451	helix		c terminal helical domain	UniProt	17	NA	NA
1419	2c	319	S	I	-0.640446364162569	-0.04666	0.142	0.076	56.451	helix		c terminal helical domain	UniProt	17	NA	NA
1419	2c	319	S	K	-1.27691886922454	-0.68767	0.142	0.076	56.451	helix		c terminal helical domain	UniProt	17	NA	NA
1419	2c	319	S	L	-0.329288696729056	-0.28959	0.142	0.076	56.451	helix		c terminal helical domain	UniProt	17	NA	NA
1419	2c	319	S	M	-0.401556559441235	-1.07417	0.142	0.076	56.451	helix		c terminal helical domain	UniProt	17	NA	NA
1419	2c	319	S	N	-0.773967056901919	-0.19786	0.142	0.076	56.451	helix		c terminal helical domain	UniProt	17	NA	NA
1419	2c	319	S	P	-3.64911040404515	2.66264	0.142	0.076	56.451	helix		c terminal helical domain	UniProt	17	NA	NA
1419	2c	319	S	Q	-0.378897721084707	-0.19646	0.142	0.076	56.451	helix		c terminal helical domain	UniProt	17	NA	NA
1419	2c	319	S	R	-0.518547333305038	-0.87032	0.142	0.076	56.451	helix		c terminal helical domain	UniProt	17	NA	NA
1419	2c	319	S	S	0	NA	0.142	0.076	56.451	helix		c terminal helical domain	UniProt	17	NA	NA
1419	2c	319	S	T	-0.228999500177622	-0.12718	0.142	0.076	56.451	helix		c terminal helical domain	UniProt	17	NA	NA
1419	2c	319	S	V	-0.655586550411586	0.49225	0.142	0.076	56.451	helix		c terminal helical domain	UniProt	17	NA	NA
1419	2c	319	S	W	-2.33001584773125	-0.38714	0.142	0.076	56.451	helix		c terminal helical domain	UniProt	17	NA	NA
1419	2c	319	S	Y	-2.04869461353249	-0.494	0.142	0.076	56.451	helix		c terminal helical domain	UniProt	17	NA	NA
1419	2c	319	S	del	-3.64911040404515	NA	0.142	0.076	56.451	helix		c terminal helical domain	UniProt	17	NA	NA
1420	2c	320	V	A	-3.64911040404515	-0.17664	0.008	0	16.38	helix		c terminal helical domain	UniProt	17	NA	Yes
1420	2c	320	V	C	-2.49126682854794	0.608	0.008	0	16.38	helix		c terminal helical domain	UniProt	17	NA	Yes
1420	2c	320	V	D	-3.64911040404515	0.54054	0.008	0	16.38	helix		c terminal helical domain	UniProt	17	NA	Yes
1420	2c	320	V	E	-3.64911040404515	0.07028	0.008	0	16.38	helix		c terminal helical domain	UniProt	17	NA	Yes
1420	2c	320	V	F	-3.64911040404515	-0.31775	0.008	0	16.38	helix		c terminal helical domain	UniProt	17	NA	Yes
1420	2c	320	V	G	-3.64911040404515	0.60199	0.008	0	16.38	helix		c terminal helical domain	UniProt	17	NA	Yes
1420	2c	320	V	H	-3.64911040404515	0.38595	0.008	0	16.38	helix		c terminal helical domain	UniProt	17	NA	Yes
1420	2c	320	V	I	-0.450310958721725	-0.47399	0.008	0	16.38	helix		c terminal helical domain	UniProt	17	NA	Yes
1420	2c	320	V	K	-3.64911040404515	-1.07586	0.008	0	16.38	helix		c terminal helical domain	UniProt	17	NA	Yes
1420	2c	320	V	L	-3.64911040404515	-0.46828	0.008	0	16.38	helix		c terminal helical domain	UniProt	17	NA	Yes
1420	2c	320	V	M	-1.60741743432545	-0.80152	0.008	0	16.38	helix		c terminal helical domain	UniProt	17	NA	Yes
1420	2c	320	V	N	-3.64911040404515	0.32623	0.008	0	16.38	helix		c terminal helical domain	UniProt	17	NA	Yes
1420	2c	320	V	P	-3.64911040404515	2.02419	0.008	0	16.38	helix		c terminal helical domain	UniProt	17	NA	Yes
1420	2c	320	V	Q	-3.64911040404515	-0.63919	0.008	0	16.38	helix		c terminal helical domain	UniProt	17	NA	Yes
1420	2c	320	V	R	-3.64911040404515	-0.9301	0.008	0	16.38	helix		c terminal helical domain	UniProt	17	NA	Yes
1420	2c	320	V	S	-3.64911040404515	-0.13713	0.008	0	16.38	helix		c terminal helical domain	UniProt	17	NA	Yes
1420	2c	320	V	T	-3.64911040404515	-0.32014	0.008	0	16.38	helix		c terminal helical domain	UniProt	17	NA	Yes
1420	2c	320	V	V	0	NA	0.008	0	16.38	helix		c terminal helical domain	UniProt	17	NA	Yes
1420	2c	320	V	W	-3.64911040404515	-0.32597	0.008	0	16.38	helix		c terminal helical domain	UniProt	17	NA	Yes
1420	2c	320	V	Y	-3.64911040404515	-0.2869	0.008	0	16.38	helix		c terminal helical domain	UniProt	17	NA	Yes
1420	2c	320	V	del	-3.64911040404515	NA	0.008	0	16.38	helix		c terminal helical domain	UniProt	17	NA	Yes
1421	2c	321	G	A	-0.472224774770883	-0.85417	0.014	0	14.802	helix		c terminal helical domain	UniProt	5	NA	NA
1421	2c	321	G	C	-0.89059602435717	-0.34387	0.014	0	14.802	helix		c terminal helical domain	UniProt	5	NA	NA
1421	2c	321	G	D	-3.64911040404515	1.63929	0.014	0	14.802	helix		c terminal helical domain	UniProt	5	NA	NA
1421	2c	321	G	E	-3.23974837025513	1.31618	0.014	0	14.802	helix		c terminal helical domain	UniProt	5	NA	NA
1421	2c	321	G	F	-3.64911040404515	1.46659	0.014	0	14.802	helix		c terminal helical domain	UniProt	5	NA	NA
1421	2c	321	G	G	0	NA	0.014	0	14.802	helix		c terminal helical domain	UniProt	5	NA	NA
1421	2c	321	G	H	-1.34071835797258	1.90026	0.014	0	14.802	helix		c terminal helical domain	UniProt	5	NA	NA
1421	2c	321	G	I	-0.483837187862533	-0.52322	0.014	0	14.802	helix		c terminal helical domain	UniProt	5	NA	NA
1421	2c	321	G	K	-3.5709741205826	-0.60846	0.014	0	14.802	helix		c terminal helical domain	UniProt	5	NA	NA
1421	2c	321	G	L	-1.42906848688227	-2.0913	0.014	0	14.802	helix		c terminal helical domain	UniProt	5	NA	NA
1421	2c	321	G	M	-0.609474390669354	-1.9285	0.014	0	14.802	helix		c terminal helical domain	UniProt	5	NA	NA
1421	2c	321	G	N	-0.824623371137533	-0.75407	0.014	0	14.802	helix		c terminal helical domain	UniProt	5	NA	NA
1421	2c	321	G	P	-3.64911040404515	3.973	0.014	0	14.802	helix		c terminal helical domain	UniProt	5	NA	NA
1421	2c	321	G	Q	-1.53230595719259	-0.16852	0.014	0	14.802	helix		c terminal helical domain	UniProt	5	NA	NA
1421	2c	321	G	R	-0.962672515722461	-0.99018	0.014	0	14.802	helix		c terminal helical domain	UniProt	5	NA	NA
1421	2c	321	G	S	-0.336065962211959	0.18265	0.014	0	14.802	helix		c terminal helical domain	UniProt	5	NA	NA
1421	2c	321	G	T	-0.51777170556216	-0.06296	0.014	0	14.802	helix		c terminal helical domain	UniProt	5	NA	NA
1421	2c	321	G	V	-1.13408015727821	-0.34394	0.014	0	14.802	helix		c terminal helical domain	UniProt	5	NA	NA
1421	2c	321	G	W	-1.83987641882332	2.33446	0.014	0	14.802	helix		c terminal helical domain	UniProt	5	NA	NA
1421	2c	321	G	Y	-3.17824780515688	7.96165	0.014	0	14.802	helix		c terminal helical domain	UniProt	5	NA	NA
1421	2c	321	G	del	-3.64911040404515	NA	0.014	0	14.802	helix		c terminal helical domain	UniProt	5	NA	NA
1422	2c	322	T	A	-0.388260812685803	-0.14602	0.274	0.424	66.781	helix		c terminal helical domain	UniProt	17	NA	NA
1422	2c	322	T	C	-0.353898782557143	0.46647	0.274	0.424	66.781	helix		c terminal helical domain	UniProt	17	NA	NA
1422	2c	322	T	D	-3.64911040404515	0.50192	0.274	0.424	66.781	helix		c terminal helical domain	UniProt	17	NA	NA
1422	2c	322	T	E	-2.60656422108554	0.01403	0.274	0.424	66.781	helix		c terminal helical domain	UniProt	17	NA	NA
1422	2c	322	T	F	-3.26326576402461	-0.62056	0.274	0.424	66.781	helix		c terminal helical domain	UniProt	17	NA	NA
1422	2c	322	T	G	-0.568572580592323	0.47829	0.274	0.424	66.781	helix		c terminal helical domain	UniProt	17	NA	NA
1422	2c	322	T	H	-0.407078400680426	-0.34771	0.274	0.424	66.781	helix		c terminal helical domain	UniProt	17	NA	NA
1422	2c	322	T	I	-0.469016730327789	-0.18886	0.274	0.424	66.781	helix		c terminal helical domain	UniProt	17	NA	NA
1422	2c	322	T	K	-0.612468449887893	-0.42313	0.274	0.424	66.781	helix		c terminal helical domain	UniProt	17	NA	NA
1422	2c	322	T	L	-0.780669740378555	-0.48341	0.274	0.424	66.781	helix		c terminal helical domain	UniProt	17	NA	NA
1422	2c	322	T	M	-3.29882903111155	-0.60896	0.274	0.424	66.781	helix		c terminal helical domain	UniProt	17	NA	NA
1422	2c	322	T	N	-0.343917665877345	-0.28314	0.274	0.424	66.781	helix		c terminal helical domain	UniProt	17	NA	NA
1422	2c	322	T	P	-3.64911040404515	1.86346	0.274	0.424	66.781	helix		c terminal helical domain	UniProt	17	NA	NA
1422	2c	322	T	Q	-0.543377629051465	-0.39945	0.274	0.424	66.781	helix		c terminal helical domain	UniProt	17	NA	NA
1422	2c	322	T	R	-1.93089402118394	-0.39225	0.274	0.424	66.781	helix		c terminal helical domain	UniProt	17	NA	NA
1422	2c	322	T	S	-0.371065451864864	-0.19706	0.274	0.424	66.781	helix		c terminal helical domain	UniProt	17	NA	NA
1422	2c	322	T	T	0	NA	0.274	0.424	66.781	helix		c terminal helical domain	UniProt	17	NA	NA
1422	2c	322	T	V	-0.356544283254789	0.35686	0.274	0.424	66.781	helix		c terminal helical domain	UniProt	17	NA	NA
1422	2c	322	T	W	-3.64911040404515	-0.70125	0.274	0.424	66.781	helix		c terminal helical domain	UniProt	17	NA	NA
1422	2c	322	T	Y	-1.29725206233295	-0.5586	0.274	0.424	66.781	helix		c terminal helical domain	UniProt	17	NA	NA
1422	2c	322	T	del	-3.64911040404515	NA	0.274	0.424	66.781	helix		c terminal helical domain	UniProt	17	NA	NA
1423	2c	323	T	A	-1.31834139088341	-0.5536	0.008	0	51.981	helix		c terminal helical domain	UniProt	17	NA	Yes
1423	2c	323	T	C	-1.06696779055891	0.04579	0.008	0	51.981	helix		c terminal helical domain	UniProt	17	NA	Yes
1423	2c	323	T	D	-1.15515631524628	0.17433	0.008	0	51.981	helix		c terminal helical domain	UniProt	17	NA	Yes
1423	2c	323	T	E	-0.345820066575691	-0.37109	0.008	0	51.981	helix		c terminal helical domain	UniProt	17	NA	Yes
1423	2c	323	T	F	-1.42238613223389	-1.32595	0.008	0	51.981	helix		c terminal helical domain	UniProt	17	NA	Yes
1423	2c	323	T	G	-1.55933841880728	0.26852	0.008	0	51.981	helix		c terminal helical domain	UniProt	17	NA	Yes
1423	2c	323	T	H	-1.01281782916376	-0.40346	0.008	0	51.981	helix		c terminal helical domain	UniProt	17	NA	Yes
1423	2c	323	T	I	-0.428207433506697	-0.68328	0.008	0	51.981	helix		c terminal helical domain	UniProt	17	NA	Yes
1423	2c	323	T	K	-2.26827380499491	-1.22046	0.008	0	51.981	helix		c terminal helical domain	UniProt	17	NA	Yes
1423	2c	323	T	L	-1.09226529953351	-1.10831	0.008	0	51.981	helix		c terminal helical domain	UniProt	17	NA	Yes
1423	2c	323	T	M	-0.951488398382297	-1.62829	0.008	0	51.981	helix		c terminal helical domain	UniProt	17	NA	Yes
1423	2c	323	T	N	-2.82523118035084	-0.47973	0.008	0	51.981	helix		c terminal helical domain	UniProt	17	NA	Yes
1423	2c	323	T	P	-3.64911040404515	2.47412	0.008	0	51.981	helix		c terminal helical domain	UniProt	17	NA	Yes
1423	2c	323	T	Q	-0.783499964916609	-1.13472	0.008	0	51.981	helix		c terminal helical domain	UniProt	17	NA	Yes
1423	2c	323	T	R	-3.02522758938326	-0.97509	0.008	0	51.981	helix		c terminal helical domain	UniProt	17	NA	Yes
1423	2c	323	T	S	-1.26762624850483	-0.44549	0.008	0	51.981	helix		c terminal helical domain	UniProt	17	NA	Yes
1423	2c	323	T	T	0	NA	0.008	0	51.981	helix		c terminal helical domain	UniProt	17	NA	Yes
1423	2c	323	T	V	-0.601928315909861	-0.09358	0.008	0	51.981	helix		c terminal helical domain	UniProt	17	NA	Yes
1423	2c	323	T	W	-0.932074976459809	-1.1982	0.008	0	51.981	helix		c terminal helical domain	UniProt	17	NA	Yes
1423	2c	323	T	Y	-1.93177830911723	-1.24455	0.008	0	51.981	helix		c terminal helical domain	UniProt	17	NA	Yes
1423	2c	323	T	del	-3.64911040404515	NA	0.008	0	51.981	helix		c terminal helical domain	UniProt	17	NA	Yes
1424	2c	324	L	A	-3.64911040404515	0.7647	0	0	15.722	helix		c terminal helical domain	UniProt	9	NA	Yes
1424	2c	324	L	C	-3.64911040404515	1.25885	0	0	15.722	helix		c terminal helical domain	UniProt	9	NA	Yes
1424	2c	324	L	D	-3.64911040404515	1.82155	0	0	15.722	helix		c terminal helical domain	UniProt	9	NA	Yes
1424	2c	324	L	E	-3.64911040404515	0.97684	0	0	15.722	helix		c terminal helical domain	UniProt	9	NA	Yes
1424	2c	324	L	F	-3.64911040404515	0.33339	0	0	15.722	helix		c terminal helical domain	UniProt	9	NA	Yes
1424	2c	324	L	G	-3.64911040404515	1.7939	0	0	15.722	helix		c terminal helical domain	UniProt	9	NA	Yes
1424	2c	324	L	H	-3.64911040404515	0.26024	0	0	15.722	helix		c terminal helical domain	UniProt	9	NA	Yes
1424	2c	324	L	I	-1.07325789075819	0.04083	0	0	15.722	helix		c terminal helical domain	UniProt	9	NA	Yes
1424	2c	324	L	K	-3.64911040404515	0.13022	0	0	15.722	helix		c terminal helical domain	UniProt	9	NA	Yes
1424	2c	324	L	L	0	NA	0	0	15.722	helix		c terminal helical domain	UniProt	9	NA	Yes
1424	2c	324	L	M	-2.31626543160258	-0.22472	0	0	15.722	helix		c terminal helical domain	UniProt	9	NA	Yes
1424	2c	324	L	N	-3.64911040404515	0.71575	0	0	15.722	helix		c terminal helical domain	UniProt	9	NA	Yes
1424	2c	324	L	P	-3.64911040404515	3.70818	0	0	15.722	helix		c terminal helical domain	UniProt	9	NA	Yes
1424	2c	324	L	Q	-3.64911040404515	0.34887	0	0	15.722	helix		c terminal helical domain	UniProt	9	NA	Yes
1424	2c	324	L	R	-3.64911040404515	0.28971	0	0	15.722	helix		c terminal helical domain	UniProt	9	NA	Yes
1424	2c	324	L	S	-3.64911040404515	0.97568	0	0	15.722	helix		c terminal helical domain	UniProt	9	NA	Yes
1424	2c	324	L	T	-3.64911040404515	1.20415	0	0	15.722	helix		c terminal helical domain	UniProt	9	NA	Yes
1424	2c	324	L	V	-3.64911040404515	0.71408	0	0	15.722	helix		c terminal helical domain	UniProt	9	NA	Yes
1424	2c	324	L	W	-3.64911040404515	0.27514	0	0	15.722	helix		c terminal helical domain	UniProt	9	NA	Yes
1424	2c	324	L	Y	-3.64911040404515	0.38185	0	0	15.722	helix		c terminal helical domain	UniProt	9	NA	Yes
1424	2c	324	L	del	-3.64911040404515	NA	0	0	15.722	helix		c terminal helical domain	UniProt	9	NA	Yes
1425	2c	325	E	A	-3.64911040404515	-0.68953	0.008	0	7.3858	helix		c terminal helical domain	UniProt	15	NA	Yes
1425	2c	325	E	C	-3.11605811413059	-0.05626	0.008	0	7.3858	helix		c terminal helical domain	UniProt	15	NA	Yes
1425	2c	325	E	D	-1.5275022234187	1.27072	0.008	0	7.3858	helix		c terminal helical domain	UniProt	15	NA	Yes
1425	2c	325	E	E	0	NA	0.008	0	7.3858	helix		c terminal helical domain	UniProt	15	NA	Yes
1425	2c	325	E	F	-2.52661894859494	-0.46965	0.008	0	7.3858	helix		c terminal helical domain	UniProt	15	NA	Yes
1425	2c	325	E	G	-3.64911040404515	0.20269	0.008	0	7.3858	helix		c terminal helical domain	UniProt	15	NA	Yes
1425	2c	325	E	H	-0.906270204366429	0.34568	0.008	0	7.3858	helix		c terminal helical domain	UniProt	15	NA	Yes
1425	2c	325	E	I	-1.30982238998851	-1.22347	0.008	0	7.3858	helix		c terminal helical domain	UniProt	15	NA	Yes
1425	2c	325	E	K	-2.50556937777237	-0.24139	0.008	0	7.3858	helix		c terminal helical domain	UniProt	15	NA	Yes
1425	2c	325	E	L	-1.78212080791455	-1.25042	0.008	0	7.3858	helix		c terminal helical domain	UniProt	15	NA	Yes
1425	2c	325	E	M	-3.64911040404515	-1.42745	0.008	0	7.3858	helix		c terminal helical domain	UniProt	15	NA	Yes
1425	2c	325	E	N	-2.19654676290501	0.06709	0.008	0	7.3858	helix		c terminal helical domain	UniProt	15	NA	Yes
1425	2c	325	E	P	-3.64911040404515	2.69564	0.008	0	7.3858	helix		c terminal helical domain	UniProt	15	NA	Yes
1425	2c	325	E	Q	-0.816393416181485	-0.35565	0.008	0	7.3858	helix		c terminal helical domain	UniProt	15	NA	Yes
1425	2c	325	E	R	-3.64911040404515	-0.25569	0.008	0	7.3858	helix		c terminal helical domain	UniProt	15	NA	Yes
1425	2c	325	E	S	-1.66985990651408	-0.44808	0.008	0	7.3858	helix		c terminal helical domain	UniProt	15	NA	Yes
1425	2c	325	E	T	-1.91236589916501	-0.12839	0.008	0	7.3858	helix		c terminal helical domain	UniProt	15	NA	Yes
1425	2c	325	E	V	-2.8561519165766	-0.57003	0.008	0	7.3858	helix		c terminal helical domain	UniProt	15	NA	Yes
1425	2c	325	E	W	-3.62402293029933	0.22216	0.008	0	7.3858	helix		c terminal helical domain	UniProt	15	NA	Yes
1425	2c	325	E	Y	-3.64911040404515	0.1256	0.008	0	7.3858	helix		c terminal helical domain	UniProt	15	NA	Yes
1425	2c	325	E	del	-3.64911040404515	NA	0.008	0	7.3858	helix		c terminal helical domain	UniProt	15	NA	Yes
1426	2c	326	A	A	0	NA	0	0	33.607	helix		c terminal helical domain	UniProt	11	NA	Yes
1426	2c	326	A	C	-0.788721831073907	0.64776	0	0	33.607	helix		c terminal helical domain	UniProt	11	NA	Yes
1426	2c	326	A	D	-3.64911040404515	1.43792	0	0	33.607	helix		c terminal helical domain	UniProt	11	NA	Yes
1426	2c	326	A	E	-3.64911040404515	0.66935	0	0	33.607	helix		c terminal helical domain	UniProt	11	NA	Yes
1426	2c	326	A	F	-3.38477027471461	-0.31981	0	0	33.607	helix		c terminal helical domain	UniProt	11	NA	Yes
1426	2c	326	A	G	-3.45040762414723	0.31835	0	0	33.607	helix		c terminal helical domain	UniProt	11	NA	Yes
1426	2c	326	A	H	-3.64911040404515	-0.71632	0	0	33.607	helix		c terminal helical domain	UniProt	11	NA	Yes
1426	2c	326	A	I	-2.1207783816348	0.87418	0	0	33.607	helix		c terminal helical domain	UniProt	11	NA	Yes
1426	2c	326	A	K	-3.64911040404515	-0.57202	0	0	33.607	helix		c terminal helical domain	UniProt	11	NA	Yes
1426	2c	326	A	L	-3.64911040404515	-0.40428	0	0	33.607	helix		c terminal helical domain	UniProt	11	NA	Yes
1426	2c	326	A	M	-3.64911040404515	-0.3597	0	0	33.607	helix		c terminal helical domain	UniProt	11	NA	Yes
1426	2c	326	A	N	-2.28009112625568	-0.06242	0	0	33.607	helix		c terminal helical domain	UniProt	11	NA	Yes
1426	2c	326	A	P	-3.64911040404515	2.32331	0	0	33.607	helix		c terminal helical domain	UniProt	11	NA	Yes
1426	2c	326	A	Q	-3.64911040404515	0.242	0	0	33.607	helix		c terminal helical domain	UniProt	11	NA	Yes
1426	2c	326	A	R	-3.64911040404515	-0.70877	0	0	33.607	helix		c terminal helical domain	UniProt	11	NA	Yes
1426	2c	326	A	S	-3.64911040404515	-0.24544	0	0	33.607	helix		c terminal helical domain	UniProt	11	NA	Yes
1426	2c	326	A	T	-1.35534525653206	1.44363	0	0	33.607	helix		c terminal helical domain	UniProt	11	NA	Yes
1426	2c	326	A	V	-2.28078054612655	1.4402	0	0	33.607	helix		c terminal helical domain	UniProt	11	NA	Yes
1426	2c	326	A	W	-3.64911040404515	-0.38624	0	0	33.607	helix		c terminal helical domain	UniProt	11	NA	Yes
1426	2c	326	A	Y	-2.94485720248026	-0.3093	0	0	33.607	helix		c terminal helical domain	UniProt	11	NA	Yes
1426	2c	326	A	del	-3.64911040404515	NA	0	0	33.607	helix		c terminal helical domain	UniProt	11	NA	Yes
1427	2c	327	L	A	-3.64911040404515	0.39051	0	0	0.39023	loop		c terminal helical domain	UniProt	13	NA	Yes
1427	2c	327	L	C	-3.64911040404515	0.07603	0	0	0.39023	loop		c terminal helical domain	UniProt	13	NA	Yes
1427	2c	327	L	D	-3.64911040404515	1.34525	0	0	0.39023	loop		c terminal helical domain	UniProt	13	NA	Yes
1427	2c	327	L	E	-3.64911040404515	0.90453	0	0	0.39023	loop		c terminal helical domain	UniProt	13	NA	Yes
1427	2c	327	L	F	-3.64911040404515	0.05799	0	0	0.39023	loop		c terminal helical domain	UniProt	13	NA	Yes
1427	2c	327	L	G	-3.64911040404515	1.24704	0	0	0.39023	loop		c terminal helical domain	UniProt	13	NA	Yes
1427	2c	327	L	H	-3.64911040404515	-0.15563	0	0	0.39023	loop		c terminal helical domain	UniProt	13	NA	Yes
1427	2c	327	L	I	-2.31163820922178	0.64821	0	0	0.39023	loop		c terminal helical domain	UniProt	13	NA	Yes
1427	2c	327	L	K	-3.64911040404515	-0.10571	0	0	0.39023	loop		c terminal helical domain	UniProt	13	NA	Yes
1427	2c	327	L	L	0	NA	0	0	0.39023	loop		c terminal helical domain	UniProt	13	NA	Yes
1427	2c	327	L	M	-1.1943941391662	-0.03271	0	0	0.39023	loop		c terminal helical domain	UniProt	13	NA	Yes
1427	2c	327	L	N	-3.64911040404515	0.73103	0	0	0.39023	loop		c terminal helical domain	UniProt	13	NA	Yes
1427	2c	327	L	P	-3.64911040404515	0.29745	0	0	0.39023	loop		c terminal helical domain	UniProt	13	NA	Yes
1427	2c	327	L	Q	-3.64911040404515	0.08861	0	0	0.39023	loop		c terminal helical domain	UniProt	13	NA	Yes
1427	2c	327	L	R	-3.64911040404515	-0.49727	0	0	0.39023	loop		c terminal helical domain	UniProt	13	NA	Yes
1427	2c	327	L	S	-3.64911040404515	0.62482	0	0	0.39023	loop		c terminal helical domain	UniProt	13	NA	Yes
1427	2c	327	L	T	-3.64911040404515	0.19572	0	0	0.39023	loop		c terminal helical domain	UniProt	13	NA	Yes
1427	2c	327	L	V	-3.64911040404515	1.04614	0	0	0.39023	loop		c terminal helical domain	UniProt	13	NA	Yes
1427	2c	327	L	W	-3.64911040404515	0.50078	0	0	0.39023	loop		c terminal helical domain	UniProt	13	NA	Yes
1427	2c	327	L	Y	-3.64911040404515	0.18209	0	0	0.39023	loop		c terminal helical domain	UniProt	13	NA	Yes
1427	2c	327	L	del	-3.64911040404515	NA	0	0	0.39023	loop		c terminal helical domain	UniProt	13	NA	Yes
1428	2c	328	F	A	-3.64911040404515	1.05752	0	0	7.463	loop		c terminal helical domain	UniProt	-1	NA	Yes
1428	2c	328	F	C	-3.64911040404515	1.16665	0	0	7.463	loop		c terminal helical domain	UniProt	-1	NA	Yes
1428	2c	328	F	D	-3.64911040404515	1.30811	0	0	7.463	loop		c terminal helical domain	UniProt	-1	NA	Yes
1428	2c	328	F	E	-3.64911040404515	1.45219	0	0	7.463	loop		c terminal helical domain	UniProt	-1	NA	Yes
1428	2c	328	F	F	0	NA	0	0	7.463	loop		c terminal helical domain	UniProt	-1	NA	Yes
1428	2c	328	F	G	-3.64911040404515	1.11427	0	0	7.463	loop		c terminal helical domain	UniProt	-1	NA	Yes
1428	2c	328	F	H	-3.64911040404515	0.22281	0	0	7.463	loop		c terminal helical domain	UniProt	-1	NA	Yes
1428	2c	328	F	I	-3.64911040404515	1.30921	0	0	7.463	loop		c terminal helical domain	UniProt	-1	NA	Yes
1428	2c	328	F	K	-3.64911040404515	0.02624	0	0	7.463	loop		c terminal helical domain	UniProt	-1	NA	Yes
1428	2c	328	F	L	-3.64911040404515	0.39518	0	0	7.463	loop		c terminal helical domain	UniProt	-1	NA	Yes
1428	2c	328	F	M	-3.64911040404515	0.3827	0	0	7.463	loop		c terminal helical domain	UniProt	-1	NA	Yes
1428	2c	328	F	N	-3.64911040404515	0.9686	0	0	7.463	loop		c terminal helical domain	UniProt	-1	NA	Yes
1428	2c	328	F	P	-3.64911040404515	3.80453	0	0	7.463	loop		c terminal helical domain	UniProt	-1	NA	Yes
1428	2c	328	F	Q	-3.64911040404515	0.29894	0	0	7.463	loop		c terminal helical domain	UniProt	-1	NA	Yes
1428	2c	328	F	R	-3.64911040404515	-0.49933	0	0	7.463	loop		c terminal helical domain	UniProt	-1	NA	Yes
1428	2c	328	F	S	-3.64911040404515	1.15178	0	0	7.463	loop		c terminal helical domain	UniProt	-1	NA	Yes
1428	2c	328	F	T	-3.64911040404515	1.30335	0	0	7.463	loop		c terminal helical domain	UniProt	-1	NA	Yes
1428	2c	328	F	V	-3.64911040404515	1.75668	0	0	7.463	loop		c terminal helical domain	UniProt	-1	NA	Yes
1428	2c	328	F	W	-3.64911040404515	-0.05706	0	0	7.463	loop		c terminal helical domain	UniProt	-1	NA	Yes
1428	2c	328	F	Y	-3.64911040404515	0.17451	0	0	7.463	loop		c terminal helical domain	UniProt	-1	NA	Yes
1428	2c	328	F	del	-3.64911040404515	NA	0	0	7.463	loop		c terminal helical domain	UniProt	-1	NA	Yes
1429	2c	329	Q	A	-3.64911040404515	0.35286	0.008	0	58.427	loop	cleavage_site	c terminal helical domain	UniProt	17	NA	Yes
1429	2c	329	Q	C	-3.64911040404515	0.2288	0.008	0	58.427	loop	cleavage_site	c terminal helical domain	UniProt	17	NA	Yes
1429	2c	329	Q	D	-3.64911040404515	0.73535	0.008	0	58.427	loop	cleavage_site	c terminal helical domain	UniProt	17	NA	Yes
1429	2c	329	Q	E	-3.64911040404515	0.51452	0.008	0	58.427	loop	cleavage_site	c terminal helical domain	UniProt	17	NA	Yes
1429	2c	329	Q	F	-3.64911040404515	-0.39997	0.008	0	58.427	loop	cleavage_site	c terminal helical domain	UniProt	17	NA	Yes
1429	2c	329	Q	G	-3.64911040404515	0.25993	0.008	0	58.427	loop	cleavage_site	c terminal helical domain	UniProt	17	NA	Yes
1429	2c	329	Q	H	-3.1249401154814	0.41134	0.008	0	58.427	loop	cleavage_site	c terminal helical domain	UniProt	17	NA	Yes
1429	2c	329	Q	I	-3.64911040404515	0.31369	0.008	0	58.427	loop	cleavage_site	c terminal helical domain	UniProt	17	NA	Yes
1429	2c	329	Q	K	-3.64911040404515	-0.19436	0.008	0	58.427	loop	cleavage_site	c terminal helical domain	UniProt	17	NA	Yes
1429	2c	329	Q	L	-3.64911040404515	0.06273	0.008	0	58.427	loop	cleavage_site	c terminal helical domain	UniProt	17	NA	Yes
1429	2c	329	Q	M	-3.64911040404515	-0.37722	0.008	0	58.427	loop	cleavage_site	c terminal helical domain	UniProt	17	NA	Yes
1429	2c	329	Q	N	-3.64911040404515	0.46066	0.008	0	58.427	loop	cleavage_site	c terminal helical domain	UniProt	17	NA	Yes
1429	2c	329	Q	P	-3.64911040404515	2.07244	0.008	0	58.427	loop	cleavage_site	c terminal helical domain	UniProt	17	NA	Yes
1429	2c	329	Q	Q	0	NA	0.008	0	58.427	loop	cleavage_site	c terminal helical domain	UniProt	17	NA	Yes
1429	2c	329	Q	R	-3.64911040404515	-0.16564	0.008	0	58.427	loop	cleavage_site	c terminal helical domain	UniProt	17	NA	Yes
1429	2c	329	Q	S	-3.64911040404515	0.11808	0.008	0	58.427	loop	cleavage_site	c terminal helical domain	UniProt	17	NA	Yes
1429	2c	329	Q	T	-3.64911040404515	0.06345	0.008	0	58.427	loop	cleavage_site	c terminal helical domain	UniProt	17	NA	Yes
1429	2c	329	Q	V	-3.64911040404515	0.50634	0.008	0	58.427	loop	cleavage_site	c terminal helical domain	UniProt	17	NA	Yes
1429	2c	329	Q	W	-3.64911040404515	-0.51885	0.008	0	58.427	loop	cleavage_site	c terminal helical domain	UniProt	17	NA	Yes
1429	2c	329	Q	Y	-3.64911040404515	0.03643	0.008	0	58.427	loop	cleavage_site	c terminal helical domain	UniProt	17	NA	Yes
1429	2c	329	Q	del	-3.64911040404515	NA	0.008	0	58.427	loop	cleavage_site	c terminal helical domain	UniProt	17	NA	Yes
1430	3a	1	G	A	-1.11112327768716	-0.01451	0	0	172.94	loop	cleavage_site	NTD	UniProt	19	NA	NA
1430	3a	1	G	C	-3.64911040404515	-0.28583	0	0	172.94	loop	cleavage_site	NTD	UniProt	19	NA	NA
1430	3a	1	G	D	-3.64911040404515	-0.08139	0	0	172.94	loop	cleavage_site	NTD	UniProt	19	NA	NA
1430	3a	1	G	E	-3.64911040404515	-0.18983	0	0	172.94	loop	cleavage_site	NTD	UniProt	19	NA	NA
1430	3a	1	G	F	-3.64911040404515	-0.57246	0	0	172.94	loop	cleavage_site	NTD	UniProt	19	NA	NA
1430	3a	1	G	G	0	NA	0	0	172.94	loop	cleavage_site	NTD	UniProt	19	NA	NA
1430	3a	1	G	H	NA	-0.61008	0	0	172.94	loop	cleavage_site	NTD	UniProt	19	NA	NA
1430	3a	1	G	I	-3.64911040404515	-0.16305	0	0	172.94	loop	cleavage_site	NTD	UniProt	19	NA	NA
1430	3a	1	G	K	NA	-0.32179	0	0	172.94	loop	cleavage_site	NTD	UniProt	19	NA	NA
1430	3a	1	G	L	-3.64911040404515	-0.30198	0	0	172.94	loop	cleavage_site	NTD	UniProt	19	NA	NA
1430	3a	1	G	M	-3.64911040404515	-0.45286	0	0	172.94	loop	cleavage_site	NTD	UniProt	19	NA	NA
1430	3a	1	G	N	-3.64911040404515	-0.49922	0	0	172.94	loop	cleavage_site	NTD	UniProt	19	NA	NA
1430	3a	1	G	P	-3.64911040404515	0.00763	0	0	172.94	loop	cleavage_site	NTD	UniProt	19	NA	NA
1430	3a	1	G	Q	-3.64911040404515	-0.17553	0	0	172.94	loop	cleavage_site	NTD	UniProt	19	NA	NA
1430	3a	1	G	R	-3.64911040404515	-0.34133	0	0	172.94	loop	cleavage_site	NTD	UniProt	19	NA	NA
1430	3a	1	G	S	-0.952112827119992	-0.36915	0	0	172.94	loop	cleavage_site	NTD	UniProt	19	NA	NA
1430	3a	1	G	T	-3.64911040404515	-0.33185	0	0	172.94	loop	cleavage_site	NTD	UniProt	19	NA	NA
1430	3a	1	G	V	-3.64911040404515	-0.05682	0	0	172.94	loop	cleavage_site	NTD	UniProt	19	NA	NA
1430	3a	1	G	W	-3.64911040404515	-0.34502	0	0	172.94	loop	cleavage_site	NTD	UniProt	19	NA	NA
1430	3a	1	G	Y	-3.64911040404515	-0.50023	0	0	172.94	loop	cleavage_site	NTD	UniProt	19	NA	NA
1430	3a	1	G	del	-3.64911040404515	NA	0	0	172.94	loop	cleavage_site	NTD	UniProt	19	NA	NA
1431	3a	2	P	A	-1.00972805118352	0.44708	0	0	97.373	loop		NTD	UniProt	19	NA	NA
1431	3a	2	P	C	-0.633905061700817	0.59927	0	0	97.373	loop		NTD	UniProt	19	NA	NA
1431	3a	2	P	D	-1.50452753167325	0.41521	0	0	97.373	loop		NTD	UniProt	19	NA	NA
1431	3a	2	P	E	-1.31974953989785	-0.28931	0	0	97.373	loop		NTD	UniProt	19	NA	NA
1431	3a	2	P	F	-1.28279081202901	0.3649	0	0	97.373	loop		NTD	UniProt	19	NA	NA
1431	3a	2	P	G	-0.923701762664045	0.54757	0	0	97.373	loop		NTD	UniProt	19	NA	NA
1431	3a	2	P	H	-0.689317932338719	0.57864	0	0	97.373	loop		NTD	UniProt	19	NA	NA
1431	3a	2	P	I	-0.429687440938469	0.34478	0	0	97.373	loop		NTD	UniProt	19	NA	NA
1431	3a	2	P	K	-1.85166888464308	0.38917	0	0	97.373	loop		NTD	UniProt	19	NA	NA
1431	3a	2	P	L	-0.630780092560579	0.375	0	0	97.373	loop		NTD	UniProt	19	NA	NA
1431	3a	2	P	M	-0.544500105267901	0.27737	0	0	97.373	loop		NTD	UniProt	19	NA	NA
1431	3a	2	P	N	-1.74097215044276	0.57749	0	0	97.373	loop		NTD	UniProt	19	NA	NA
1431	3a	2	P	P	0	NA	0	0	97.373	loop		NTD	UniProt	19	NA	NA
1431	3a	2	P	Q	-0.184514564773248	0.13517	0	0	97.373	loop		NTD	UniProt	19	NA	NA
1431	3a	2	P	R	-1.14695176378991	0.16431	0	0	97.373	loop		NTD	UniProt	19	NA	NA
1431	3a	2	P	S	-0.9007488325227	0.51804	0	0	97.373	loop		NTD	UniProt	19	NA	NA
1431	3a	2	P	T	-0.596437829787413	0.59709	0	0	97.373	loop		NTD	UniProt	19	NA	NA
1431	3a	2	P	V	-0.766355421356179	0.62646	0	0	97.373	loop		NTD	UniProt	19	NA	NA
1431	3a	2	P	W	-1.35600827251613	0.43335	0	0	97.373	loop		NTD	UniProt	19	NA	NA
1431	3a	2	P	Y	-1.27225861142183	0.41029	0	0	97.373	loop		NTD	UniProt	19	NA	NA
1431	3a	2	P	del	-1.61634155888008	NA	0	0	97.373	loop		NTD	UniProt	19	NA	NA
1432	3a	3	P	A	-0.613734965055822	0.45989	0.015	0.076	79.411	loop		NTD	UniProt	19	NA	NA
1432	3a	3	P	C	-0.124304710972274	0.47138	0.015	0.076	79.411	loop		NTD	UniProt	19	NA	NA
1432	3a	3	P	D	-3.64911040404515	0.22061	0.015	0.076	79.411	loop		NTD	UniProt	19	NA	NA
1432	3a	3	P	E	-2.21460363118362	-0.27954	0.015	0.076	79.411	loop		NTD	UniProt	19	NA	NA
1432	3a	3	P	F	-1.18695479898492	0.11935	0.015	0.076	79.411	loop		NTD	UniProt	19	NA	NA
1432	3a	3	P	G	-0.922502826085879	0.62315	0.015	0.076	79.411	loop		NTD	UniProt	19	NA	NA
1432	3a	3	P	H	-0.575530949689552	0.52171	0.015	0.076	79.411	loop		NTD	UniProt	19	NA	NA
1432	3a	3	P	I	-0.930496226081061	0.42962	0.015	0.076	79.411	loop		NTD	UniProt	19	NA	NA
1432	3a	3	P	K	-1.05349736100988	0.08848	0.015	0.076	79.411	loop		NTD	UniProt	19	NA	NA
1432	3a	3	P	L	-0.797319987785414	0.15408	0.015	0.076	79.411	loop		NTD	UniProt	19	NA	NA
1432	3a	3	P	M	-0.557101395999315	0.2964	0.015	0.076	79.411	loop		NTD	UniProt	19	NA	NA
1432	3a	3	P	N	-1.32203938957878	0.42301	0.015	0.076	79.411	loop		NTD	UniProt	19	NA	NA
1432	3a	3	P	P	0	NA	0.015	0.076	79.411	loop		NTD	UniProt	19	NA	NA
1432	3a	3	P	Q	-1.1512349230378	0.04168	0.015	0.076	79.411	loop		NTD	UniProt	19	NA	NA
1432	3a	3	P	R	-1.76626455456493	0.31877	0.015	0.076	79.411	loop		NTD	UniProt	19	NA	NA
1432	3a	3	P	S	-0.507327177069885	0.54411	0.015	0.076	79.411	loop		NTD	UniProt	19	NA	NA
1432	3a	3	P	T	-0.732926968815871	0.33617	0.015	0.076	79.411	loop		NTD	UniProt	19	NA	NA
1432	3a	3	P	V	-1.06955327289821	0.38959	0.015	0.076	79.411	loop		NTD	UniProt	19	NA	NA
1432	3a	3	P	W	-0.912538669802061	0.25398	0.015	0.076	79.411	loop		NTD	UniProt	19	NA	NA
1432	3a	3	P	Y	-0.805075387425855	0.31107	0.015	0.076	79.411	loop		NTD	UniProt	19	NA	NA
1432	3a	3	P	del	-1.61634155888008	NA	0.015	0.076	79.411	loop		NTD	UniProt	19	NA	NA
1433	3a	4	V	A	-0.627200563895454	0.11186	0.639	0.456	82.61	loop		NTD	UniProt	19	NA	NA
1433	3a	4	V	C	-0.470801040704107	-0.0179	0.639	0.456	82.61	loop		NTD	UniProt	19	NA	NA
1433	3a	4	V	D	-0.863916862530601	-0.29874	0.639	0.456	82.61	loop		NTD	UniProt	19	NA	NA
1433	3a	4	V	E	-0.559681459723483	-0.67454	0.639	0.456	82.61	loop		NTD	UniProt	19	NA	NA
1433	3a	4	V	F	-0.45488593265191	-0.1817	0.639	0.456	82.61	loop		NTD	UniProt	19	NA	NA
1433	3a	4	V	G	-0.727583430835407	0.1097	0.639	0.456	82.61	loop		NTD	UniProt	19	NA	NA
1433	3a	4	V	H	-0.503674381385058	-0.46355	0.639	0.456	82.61	loop		NTD	UniProt	19	NA	NA
1433	3a	4	V	I	-0.527914097309841	-0.02565	0.639	0.456	82.61	loop		NTD	UniProt	19	NA	NA
1433	3a	4	V	K	-0.600117560428759	-0.46127	0.639	0.456	82.61	loop		NTD	UniProt	19	NA	NA
1433	3a	4	V	L	-0.433324946384299	-0.02476	0.639	0.456	82.61	loop		NTD	UniProt	19	NA	NA
1433	3a	4	V	M	-0.141223015065856	0.22382	0.639	0.456	82.61	loop		NTD	UniProt	19	NA	NA
1433	3a	4	V	N	-0.379341702503368	-0.17925	0.639	0.456	82.61	loop		NTD	UniProt	19	NA	NA
1433	3a	4	V	P	-0.687629923702112	-0.7631	0.639	0.456	82.61	loop		NTD	UniProt	19	NA	NA
1433	3a	4	V	Q	-0.420607742908632	-0.39332	0.639	0.456	82.61	loop		NTD	UniProt	19	NA	NA
1433	3a	4	V	R	-0.71604515347769	-0.52429	0.639	0.456	82.61	loop		NTD	UniProt	19	NA	NA
1433	3a	4	V	S	-0.746605264232317	0.23059	0.639	0.456	82.61	loop		NTD	UniProt	19	NA	NA
1433	3a	4	V	T	-0.458614553473012	-0.05275	0.639	0.456	82.61	loop		NTD	UniProt	19	NA	NA
1433	3a	4	V	V	0	NA	0.639	0.456	82.61	loop		NTD	UniProt	19	NA	NA
1433	3a	4	V	W	-1.14388623327757	-0.04909	0.639	0.456	82.61	loop		NTD	UniProt	19	NA	NA
1433	3a	4	V	Y	-0.304715372249071	-0.15138	0.639	0.456	82.61	loop		NTD	UniProt	19	NA	NA
1433	3a	4	V	del	-3.64911040404515	NA	0.639	0.456	82.61	loop		NTD	UniProt	19	NA	NA
1434	3a	5	Y	A	-3.64911040404515	0.05353	0.02	0	81.544	loop		NTD	UniProt	19	NA	NA
1434	3a	5	Y	C	-3.64911040404515	0.11842	0.02	0	81.544	loop		NTD	UniProt	19	NA	NA
1434	3a	5	Y	D	-3.64911040404515	-0.09528	0.02	0	81.544	loop		NTD	UniProt	19	NA	NA
1434	3a	5	Y	E	-3.64911040404515	-0.52514	0.02	0	81.544	loop		NTD	UniProt	19	NA	NA
1434	3a	5	Y	F	-0.35746112387929	-0.03013	0.02	0	81.544	loop		NTD	UniProt	19	NA	NA
1434	3a	5	Y	G	-3.64911040404515	0.15102	0.02	0	81.544	loop		NTD	UniProt	19	NA	NA
1434	3a	5	Y	H	-3.64911040404515	0.14416	0.02	0	81.544	loop		NTD	UniProt	19	NA	NA
1434	3a	5	Y	I	-3.64911040404515	0.12294	0.02	0	81.544	loop		NTD	UniProt	19	NA	NA
1434	3a	5	Y	K	-3.64911040404515	-0.12123	0.02	0	81.544	loop		NTD	UniProt	19	NA	NA
1434	3a	5	Y	L	-3.64911040404515	-0.03562	0.02	0	81.544	loop		NTD	UniProt	19	NA	NA
1434	3a	5	Y	M	-3.64911040404515	0.06235	0.02	0	81.544	loop		NTD	UniProt	19	NA	NA
1434	3a	5	Y	N	-3.64911040404515	0.05485	0.02	0	81.544	loop		NTD	UniProt	19	NA	NA
1434	3a	5	Y	P	-3.64911040404515	-0.4181	0.02	0	81.544	loop		NTD	UniProt	19	NA	NA
1434	3a	5	Y	Q	-3.64911040404515	-0.2956	0.02	0	81.544	loop		NTD	UniProt	19	NA	NA
1434	3a	5	Y	R	-3.64911040404515	-0.31284	0.02	0	81.544	loop		NTD	UniProt	19	NA	NA
1434	3a	5	Y	S	-3.64911040404515	0.12034	0.02	0	81.544	loop		NTD	UniProt	19	NA	NA
1434	3a	5	Y	T	-3.64911040404515	-0.08018	0.02	0	81.544	loop		NTD	UniProt	19	NA	NA
1434	3a	5	Y	V	-3.64911040404515	0.02899	0.02	0	81.544	loop		NTD	UniProt	19	NA	NA
1434	3a	5	Y	W	-0.806803827595529	-0.07361	0.02	0	81.544	loop		NTD	UniProt	19	NA	NA
1434	3a	5	Y	Y	0	NA	0.02	0	81.544	loop		NTD	UniProt	19	NA	NA
1434	3a	5	Y	del	-3.64911040404515	NA	0.02	0	81.544	loop		NTD	UniProt	19	NA	NA
1435	3a	6	R	A	-0.801164081846301	0.44436	0.287	0.221	88.922	loop	GBF1-binding	NTD	UniProt	19	NA	NA
1435	3a	6	R	C	-1.82401582151025	0.17889	0.287	0.221	88.922	loop	GBF1-binding	NTD	UniProt	19	NA	NA
1435	3a	6	R	D	-3.64911040404515	0.58308	0.287	0.221	88.922	loop	GBF1-binding	NTD	UniProt	19	NA	NA
1435	3a	6	R	E	-1.88799912453516	0.2725	0.287	0.221	88.922	loop	GBF1-binding	NTD	UniProt	19	NA	NA
1435	3a	6	R	F	-3.64911040404515	-0.03194	0.287	0.221	88.922	loop	GBF1-binding	NTD	UniProt	19	NA	NA
1435	3a	6	R	G	-1.48382510530728	0.60521	0.287	0.221	88.922	loop	GBF1-binding	NTD	UniProt	19	NA	NA
1435	3a	6	R	H	-0.74343841244187	0.37576	0.287	0.221	88.922	loop	GBF1-binding	NTD	UniProt	19	NA	NA
1435	3a	6	R	I	-3.64911040404515	0.22919	0.287	0.221	88.922	loop	GBF1-binding	NTD	UniProt	19	NA	NA
1435	3a	6	R	K	-0.63425802011666	0.02195	0.287	0.221	88.922	loop	GBF1-binding	NTD	UniProt	19	NA	NA
1435	3a	6	R	L	-3.64911040404515	0.16105	0.287	0.221	88.922	loop	GBF1-binding	NTD	UniProt	19	NA	NA
1435	3a	6	R	M	-2.43899501366586	0.19598	0.287	0.221	88.922	loop	GBF1-binding	NTD	UniProt	19	NA	NA
1435	3a	6	R	N	-0.64712960427505	0.40577	0.287	0.221	88.922	loop	GBF1-binding	NTD	UniProt	19	NA	NA
1435	3a	6	R	P	-3.64911040404515	0.51527	0.287	0.221	88.922	loop	GBF1-binding	NTD	UniProt	19	NA	NA
1435	3a	6	R	Q	-0.612464411619964	0.01908	0.287	0.221	88.922	loop	GBF1-binding	NTD	UniProt	19	NA	NA
1435	3a	6	R	R	0	NA	0.287	0.221	88.922	loop	GBF1-binding	NTD	UniProt	19	NA	NA
1435	3a	6	R	S	-0.973339704129182	0.52202	0.287	0.221	88.922	loop	GBF1-binding	NTD	UniProt	19	NA	NA
1435	3a	6	R	T	-0.996097173688718	0.24369	0.287	0.221	88.922	loop	GBF1-binding	NTD	UniProt	19	NA	NA
1435	3a	6	R	V	-3.64911040404515	0.36911	0.287	0.221	88.922	loop	GBF1-binding	NTD	UniProt	19	NA	NA
1435	3a	6	R	W	-3.64911040404515	0.0856	0.287	0.221	88.922	loop	GBF1-binding	NTD	UniProt	19	NA	NA
1435	3a	6	R	Y	-3.64911040404515	-0.04727	0.287	0.221	88.922	loop	GBF1-binding	NTD	UniProt	19	NA	NA
1435	3a	6	R	del	-3.64911040404515	NA	0.287	0.221	88.922	loop	GBF1-binding	NTD	UniProt	19	NA	NA
1436	3a	7	E	A	-0.6476141577541	0.62126	0.054	0	56.571	loop	GBF1-binding	NTD	UniProt	19	NA	NA
1436	3a	7	E	C	-0.461413375809412	0.52964	0.054	0	56.571	loop	GBF1-binding	NTD	UniProt	19	NA	NA
1436	3a	7	E	D	-0.570107820365206	0.29172	0.054	0	56.571	loop	GBF1-binding	NTD	UniProt	19	NA	NA
1436	3a	7	E	E	0	NA	0.054	0	56.571	loop	GBF1-binding	NTD	UniProt	19	NA	NA
1436	3a	7	E	F	-0.906823716634927	0.41185	0.054	0	56.571	loop	GBF1-binding	NTD	UniProt	19	NA	NA
1436	3a	7	E	G	-1.11347259512626	0.83019	0.054	0	56.571	loop	GBF1-binding	NTD	UniProt	19	NA	NA
1436	3a	7	E	H	-0.475683546276694	0.80087	0.054	0	56.571	loop	GBF1-binding	NTD	UniProt	19	NA	NA
1436	3a	7	E	I	-1.39576915460258	0.60666	0.054	0	56.571	loop	GBF1-binding	NTD	UniProt	19	NA	NA
1436	3a	7	E	K	-0.616227339499222	0.50216	0.054	0	56.571	loop	GBF1-binding	NTD	UniProt	19	NA	NA
1436	3a	7	E	L	-0.977307180479595	0.28073	0.054	0	56.571	loop	GBF1-binding	NTD	UniProt	19	NA	NA
1436	3a	7	E	M	-0.436658662433479	0.40941	0.054	0	56.571	loop	GBF1-binding	NTD	UniProt	19	NA	NA
1436	3a	7	E	N	-0.442771793032857	0.60921	0.054	0	56.571	loop	GBF1-binding	NTD	UniProt	19	NA	NA
1436	3a	7	E	P	-0.424130769950346	-0.14146	0.054	0	56.571	loop	GBF1-binding	NTD	UniProt	19	NA	NA
1436	3a	7	E	Q	-0.392544670830072	0.33113	0.054	0	56.571	loop	GBF1-binding	NTD	UniProt	19	NA	NA
1436	3a	7	E	R	-0.816088639746393	0.69233	0.054	0	56.571	loop	GBF1-binding	NTD	UniProt	19	NA	NA
1436	3a	7	E	S	-0.576464250939787	0.73149	0.054	0	56.571	loop	GBF1-binding	NTD	UniProt	19	NA	NA
1436	3a	7	E	T	-0.673629970718884	0.52727	0.054	0	56.571	loop	GBF1-binding	NTD	UniProt	19	NA	NA
1436	3a	7	E	V	-1.27478394652225	0.55151	0.054	0	56.571	loop	GBF1-binding	NTD	UniProt	19	NA	NA
1436	3a	7	E	W	-1.31638425452583	0.48682	0.054	0	56.571	loop	GBF1-binding	NTD	UniProt	19	NA	NA
1436	3a	7	E	Y	-1.17426931185738	0.60667	0.054	0	56.571	loop	GBF1-binding	NTD	UniProt	19	NA	NA
1436	3a	7	E	del	-3.64911040404515	NA	0.054	0	56.571	loop	GBF1-binding	NTD	UniProt	19	NA	NA
1437	3a	8	I	A	-1.28816145475972	0.38285	0.202	0.076	71.306	loop	GBF1-binding	NTD	UniProt	19	NA	NA
1437	3a	8	I	C	-1.62399746120445	0.02852	0.202	0.076	71.306	loop	GBF1-binding	NTD	UniProt	19	NA	NA
1437	3a	8	I	D	-3.64911040404515	-0.16463	0.202	0.076	71.306	loop	GBF1-binding	NTD	UniProt	19	NA	NA
1437	3a	8	I	E	-3.64911040404515	-0.31331	0.202	0.076	71.306	loop	GBF1-binding	NTD	UniProt	19	NA	NA
1437	3a	8	I	F	-0.495524573674087	-0.086	0.202	0.076	71.306	loop	GBF1-binding	NTD	UniProt	19	NA	NA
1437	3a	8	I	G	-3.64911040404515	0.33978	0.202	0.076	71.306	loop	GBF1-binding	NTD	UniProt	19	NA	NA
1437	3a	8	I	H	-1.67099849418806	0.29242	0.202	0.076	71.306	loop	GBF1-binding	NTD	UniProt	19	NA	NA
1437	3a	8	I	I	0	NA	0.202	0.076	71.306	loop	GBF1-binding	NTD	UniProt	19	NA	NA
1437	3a	8	I	K	-3.64911040404515	-0.39387	0.202	0.076	71.306	loop	GBF1-binding	NTD	UniProt	19	NA	NA
1437	3a	8	I	L	-0.710124832864732	-0.14227	0.202	0.076	71.306	loop	GBF1-binding	NTD	UniProt	19	NA	NA
1437	3a	8	I	M	-0.917074056212438	-0.16465	0.202	0.076	71.306	loop	GBF1-binding	NTD	UniProt	19	NA	NA
1437	3a	8	I	N	-3.64911040404515	0.06096	0.202	0.076	71.306	loop	GBF1-binding	NTD	UniProt	19	NA	NA
1437	3a	8	I	P	-1.6522253124082	-0.21574	0.202	0.076	71.306	loop	GBF1-binding	NTD	UniProt	19	NA	NA
1437	3a	8	I	Q	-3.64911040404515	0.06482	0.202	0.076	71.306	loop	GBF1-binding	NTD	UniProt	19	NA	NA
1437	3a	8	I	R	-2.23101726117806	-0.10352	0.202	0.076	71.306	loop	GBF1-binding	NTD	UniProt	19	NA	NA
1437	3a	8	I	S	-1.53864351913819	0.43347	0.202	0.076	71.306	loop	GBF1-binding	NTD	UniProt	19	NA	NA
1437	3a	8	I	T	-0.951308568988087	0.17483	0.202	0.076	71.306	loop	GBF1-binding	NTD	UniProt	19	NA	NA
1437	3a	8	I	V	-1.93852048037426	0.17486	0.202	0.076	71.306	loop	GBF1-binding	NTD	UniProt	19	NA	NA
1437	3a	8	I	W	-0.896978716133625	-0.48004	0.202	0.076	71.306	loop	GBF1-binding	NTD	UniProt	19	NA	NA
1437	3a	8	I	Y	-0.95983033209742	-0.09773	0.202	0.076	71.306	loop	GBF1-binding	NTD	UniProt	19	NA	NA
1437	3a	8	I	del	-3.64911040404515	NA	0.202	0.076	71.306	loop	GBF1-binding	NTD	UniProt	19	NA	NA
1438	3a	9	K	A	-0.568284603877623	0.30656	0.202	0.179	77.505	loop	GBF1-binding	NTD	UniProt	19	NA	NA
1438	3a	9	K	C	-0.361706545382175	0.399	0.202	0.179	77.505	loop	GBF1-binding	NTD	UniProt	19	NA	NA
1438	3a	9	K	D	-3.64911040404515	-0.11957	0.202	0.179	77.505	loop	GBF1-binding	NTD	UniProt	19	NA	NA
1438	3a	9	K	E	-1.22429493965748	0.03967	0.202	0.179	77.505	loop	GBF1-binding	NTD	UniProt	19	NA	NA
1438	3a	9	K	F	-0.746051293372456	-0.18301	0.202	0.179	77.505	loop	GBF1-binding	NTD	UniProt	19	NA	NA
1438	3a	9	K	G	-0.909288232034825	0.04275	0.202	0.179	77.505	loop	GBF1-binding	NTD	UniProt	19	NA	NA
1438	3a	9	K	H	-0.379540760658545	0.3471	0.202	0.179	77.505	loop	GBF1-binding	NTD	UniProt	19	NA	NA
1438	3a	9	K	I	-0.280836700737975	0.12422	0.202	0.179	77.505	loop	GBF1-binding	NTD	UniProt	19	NA	NA
1438	3a	9	K	K	0	NA	0.202	0.179	77.505	loop	GBF1-binding	NTD	UniProt	19	NA	NA
1438	3a	9	K	L	-0.706898099997285	0.08454	0.202	0.179	77.505	loop	GBF1-binding	NTD	UniProt	19	NA	NA
1438	3a	9	K	M	-0.738100552054576	0.1109	0.202	0.179	77.505	loop	GBF1-binding	NTD	UniProt	19	NA	NA
1438	3a	9	K	N	-0.608074923531566	-0.20788	0.202	0.179	77.505	loop	GBF1-binding	NTD	UniProt	19	NA	NA
1438	3a	9	K	P	-3.64911040404515	-0.23289	0.202	0.179	77.505	loop	GBF1-binding	NTD	UniProt	19	NA	NA
1438	3a	9	K	Q	-0.538950684869924	-0.15288	0.202	0.179	77.505	loop	GBF1-binding	NTD	UniProt	19	NA	NA
1438	3a	9	K	R	-0.131769363779591	0.21368	0.202	0.179	77.505	loop	GBF1-binding	NTD	UniProt	19	NA	NA
1438	3a	9	K	S	-1.09978484991548	0.40732	0.202	0.179	77.505	loop	GBF1-binding	NTD	UniProt	19	NA	NA
1438	3a	9	K	T	-0.539455481653493	0.20702	0.202	0.179	77.505	loop	GBF1-binding	NTD	UniProt	19	NA	NA
1438	3a	9	K	V	-0.514068854531802	0.4112	0.202	0.179	77.505	loop	GBF1-binding	NTD	UniProt	19	NA	NA
1438	3a	9	K	W	-1.25620409486549	0.14476	0.202	0.179	77.505	loop	GBF1-binding	NTD	UniProt	19	NA	NA
1438	3a	9	K	Y	-1.38941318201887	-0.05774	0.202	0.179	77.505	loop	GBF1-binding	NTD	UniProt	19	NA	NA
1438	3a	9	K	del	-3.64911040404515	NA	0.202	0.179	77.505	loop	GBF1-binding	NTD	UniProt	19	NA	NA
1439	3a	10	I	A	-3.64911040404515	1.81403	0	0	24.399	loop	GBF1-binding	NTD	UniProt	-5	NA	NA
1439	3a	10	I	C	-3.64911040404515	1.39093	0	0	24.399	loop	GBF1-binding	NTD	UniProt	-5	NA	NA
1439	3a	10	I	D	-3.64911040404515	1.53501	0	0	24.399	loop	GBF1-binding	NTD	UniProt	-5	NA	NA
1439	3a	10	I	E	-3.64911040404515	1.24322	0	0	24.399	loop	GBF1-binding	NTD	UniProt	-5	NA	NA
1439	3a	10	I	F	-3.64911040404515	0.27812	0	0	24.399	loop	GBF1-binding	NTD	UniProt	-5	NA	NA
1439	3a	10	I	G	-3.64911040404515	2.10171	0	0	24.399	loop	GBF1-binding	NTD	UniProt	-5	NA	NA
1439	3a	10	I	H	-3.64911040404515	1.29284	0	0	24.399	loop	GBF1-binding	NTD	UniProt	-5	NA	NA
1439	3a	10	I	I	0	NA	0	0	24.399	loop	GBF1-binding	NTD	UniProt	-5	NA	NA
1439	3a	10	I	K	-3.64911040404515	0.93794	0	0	24.399	loop	GBF1-binding	NTD	UniProt	-5	NA	NA
1439	3a	10	I	L	-1.27639975596637	-0.05599	0	0	24.399	loop	GBF1-binding	NTD	UniProt	-5	NA	NA
1439	3a	10	I	M	-1.38341592962762	-0.61242	0	0	24.399	loop	GBF1-binding	NTD	UniProt	-5	NA	NA
1439	3a	10	I	N	-3.64911040404515	1.51881	0	0	24.399	loop	GBF1-binding	NTD	UniProt	-5	NA	NA
1439	3a	10	I	P	-3.64911040404515	1.93221	0	0	24.399	loop	GBF1-binding	NTD	UniProt	-5	NA	NA
1439	3a	10	I	Q	-3.64911040404515	1.39906	0	0	24.399	loop	GBF1-binding	NTD	UniProt	-5	NA	NA
1439	3a	10	I	R	-3.64911040404515	1.07309	0	0	24.399	loop	GBF1-binding	NTD	UniProt	-5	NA	NA
1439	3a	10	I	S	-3.64911040404515	2.19432	0	0	24.399	loop	GBF1-binding	NTD	UniProt	-5	NA	NA
1439	3a	10	I	T	-3.64911040404515	1.41959	0	0	24.399	loop	GBF1-binding	NTD	UniProt	-5	NA	NA
1439	3a	10	I	V	-0.565930062649395	0.99748	0	0	24.399	loop	GBF1-binding	NTD	UniProt	-5	NA	NA
1439	3a	10	I	W	-3.64911040404515	-0.37139	0	0	24.399	loop	GBF1-binding	NTD	UniProt	-5	NA	NA
1439	3a	10	I	Y	-3.64911040404515	0.36366	0	0	24.399	loop	GBF1-binding	NTD	UniProt	-5	NA	NA
1439	3a	10	I	del	-3.64911040404515	NA	0	0	24.399	loop	GBF1-binding	NTD	UniProt	-5	NA	NA
1440	3a	11	S	A	-0.880113690607566	-0.10844	0.12	0	52.285	loop		NTD	UniProt	19	NA	NA
1440	3a	11	S	C	-0.887312720915653	-0.22443	0.12	0	52.285	loop		NTD	UniProt	19	NA	NA
1440	3a	11	S	D	-0.805625679864255	-0.44489	0.12	0	52.285	loop		NTD	UniProt	19	NA	NA
1440	3a	11	S	E	-1.15385368862542	-0.51948	0.12	0	52.285	loop		NTD	UniProt	19	NA	NA
1440	3a	11	S	F	-3.64911040404515	-0.59082	0.12	0	52.285	loop		NTD	UniProt	19	NA	NA
1440	3a	11	S	G	-1.62697698252963	-0.19533	0.12	0	52.285	loop		NTD	UniProt	19	NA	NA
1440	3a	11	S	H	-1.65650140911819	-0.4752	0.12	0	52.285	loop		NTD	UniProt	19	NA	NA
1440	3a	11	S	I	-3.64911040404515	-0.28581	0.12	0	52.285	loop		NTD	UniProt	19	NA	NA
1440	3a	11	S	K	-3.64911040404515	-0.5731	0.12	0	52.285	loop		NTD	UniProt	19	NA	NA
1440	3a	11	S	L	-3.64911040404515	-0.32283	0.12	0	52.285	loop		NTD	UniProt	19	NA	NA
1440	3a	11	S	M	-1.70437402960631	-0.12337	0.12	0	52.285	loop		NTD	UniProt	19	NA	NA
1440	3a	11	S	N	-0.435958694136663	-0.3452	0.12	0	52.285	loop		NTD	UniProt	19	NA	NA
1440	3a	11	S	P	-3.64911040404515	-0.23295	0.12	0	52.285	loop		NTD	UniProt	19	NA	NA
1440	3a	11	S	Q	-0.688652803116567	-0.18897	0.12	0	52.285	loop		NTD	UniProt	19	NA	NA
1440	3a	11	S	R	-1.21271333978922	-0.5572	0.12	0	52.285	loop		NTD	UniProt	19	NA	NA
1440	3a	11	S	S	0	NA	0.12	0	52.285	loop		NTD	UniProt	19	NA	NA
1440	3a	11	S	T	-0.78127615870285	-0.36917	0.12	0	52.285	loop		NTD	UniProt	19	NA	NA
1440	3a	11	S	V	-1.5597551590214	-0.2803	0.12	0	52.285	loop		NTD	UniProt	19	NA	NA
1440	3a	11	S	W	-3.64911040404515	-0.22898	0.12	0	52.285	loop		NTD	UniProt	19	NA	NA
1440	3a	11	S	Y	-3.64911040404515	-0.58563	0.12	0	52.285	loop		NTD	UniProt	19	NA	NA
1440	3a	11	S	del	-3.64911040404515	NA	0.12	0	52.285	loop		NTD	UniProt	19	NA	NA
1441	3a	12	V	A	-1.07108531760576	0.86699	0.038	0	67.185	loop		NTD	UniProt	7	NA	NA
1441	3a	12	V	C	-0.323535272277729	0.55049	0.038	0	67.185	loop		NTD	UniProt	7	NA	NA
1441	3a	12	V	D	-3.64911040404515	1.74204	0.038	0	67.185	loop		NTD	UniProt	7	NA	NA
1441	3a	12	V	E	-3.64911040404515	1.94602	0.038	0	67.185	loop		NTD	UniProt	7	NA	NA
1441	3a	12	V	F	-3.64911040404515	0.15158	0.038	0	67.185	loop		NTD	UniProt	7	NA	NA
1441	3a	12	V	G	-3.64911040404515	1.05272	0.038	0	67.185	loop		NTD	UniProt	7	NA	NA
1441	3a	12	V	H	-3.64911040404515	1.02869	0.038	0	67.185	loop		NTD	UniProt	7	NA	NA
1441	3a	12	V	I	-0.166344566095024	-0.72083	0.038	0	67.185	loop		NTD	UniProt	7	NA	NA
1441	3a	12	V	K	-3.64911040404515	0.0611	0.038	0	67.185	loop		NTD	UniProt	7	NA	NA
1441	3a	12	V	L	-0.208991105338553	-0.57868	0.038	0	67.185	loop		NTD	UniProt	7	NA	NA
1441	3a	12	V	M	-0.305996625517325	-0.81256	0.038	0	67.185	loop		NTD	UniProt	7	NA	NA
1441	3a	12	V	N	-3.64911040404515	0.49678	0.038	0	67.185	loop		NTD	UniProt	7	NA	NA
1441	3a	12	V	P	-3.64911040404515	0.61146	0.038	0	67.185	loop		NTD	UniProt	7	NA	NA
1441	3a	12	V	Q	-3.64911040404515	0.32628	0.038	0	67.185	loop		NTD	UniProt	7	NA	NA
1441	3a	12	V	R	-3.64911040404515	-1.55234	0.038	0	67.185	loop		NTD	UniProt	7	NA	NA
1441	3a	12	V	S	-3.64911040404515	1.38072	0.038	0	67.185	loop		NTD	UniProt	7	NA	NA
1441	3a	12	V	T	-0.716395578580228	0.52152	0.038	0	67.185	loop		NTD	UniProt	7	NA	NA
1441	3a	12	V	V	0	NA	0.038	0	67.185	loop		NTD	UniProt	7	NA	NA
1441	3a	12	V	W	-3.64911040404515	1.04552	0.038	0	67.185	loop		NTD	UniProt	7	NA	NA
1441	3a	12	V	Y	-3.64911040404515	-1.00757	0.038	0	67.185	loop		NTD	UniProt	7	NA	NA
1441	3a	12	V	del	-3.64911040404515	NA	0.038	0	67.185	loop		NTD	UniProt	7	NA	NA
1442	3a	13	A	A	0	NA	0.367	0.131	39.388	loop		NTD	UniProt	19	NA	NA
1442	3a	13	A	C	-0.318987290184913	0.32275	0.367	0.131	39.388	loop		NTD	UniProt	19	NA	NA
1442	3a	13	A	D	-0.44413682197586	0.45014	0.367	0.131	39.388	loop		NTD	UniProt	19	NA	NA
1442	3a	13	A	E	-0.383520321605106	0.14402	0.367	0.131	39.388	loop		NTD	UniProt	19	NA	NA
1442	3a	13	A	F	-0.941327474104876	0.07413	0.367	0.131	39.388	loop		NTD	UniProt	19	NA	NA
1442	3a	13	A	G	-0.555064845676464	0.66678	0.367	0.131	39.388	loop		NTD	UniProt	19	NA	NA
1442	3a	13	A	H	-0.484161263099886	0.59982	0.367	0.131	39.388	loop		NTD	UniProt	19	NA	NA
1442	3a	13	A	I	-0.503438558447246	-0.25351	0.367	0.131	39.388	loop		NTD	UniProt	19	NA	NA
1442	3a	13	A	K	-0.320848298789834	-0.34579	0.367	0.131	39.388	loop		NTD	UniProt	19	NA	NA
1442	3a	13	A	L	-0.748868730594433	-0.38519	0.367	0.131	39.388	loop		NTD	UniProt	19	NA	NA
1442	3a	13	A	M	-0.36104122219572	-0.47597	0.367	0.131	39.388	loop		NTD	UniProt	19	NA	NA
1442	3a	13	A	N	-0.308179940347145	0.2996	0.367	0.131	39.388	loop		NTD	UniProt	19	NA	NA
1442	3a	13	A	P	-3.64911040404515	-0.57155	0.367	0.131	39.388	loop		NTD	UniProt	19	NA	NA
1442	3a	13	A	Q	-0.416444529784697	-0.01676	0.367	0.131	39.388	loop		NTD	UniProt	19	NA	NA
1442	3a	13	A	R	-0.654194948531965	-0.36754	0.367	0.131	39.388	loop		NTD	UniProt	19	NA	NA
1442	3a	13	A	S	-0.239595873108341	0.61072	0.367	0.131	39.388	loop		NTD	UniProt	19	NA	NA
1442	3a	13	A	T	-0.258957041702434	0.3867	0.367	0.131	39.388	loop		NTD	UniProt	19	NA	NA
1442	3a	13	A	V	-0.155024014906133	0.13948	0.367	0.131	39.388	loop		NTD	UniProt	19	NA	NA
1442	3a	13	A	W	-1.48043762951905	0.18216	0.367	0.131	39.388	loop		NTD	UniProt	19	NA	NA
1442	3a	13	A	Y	-0.636287133024632	0.10808	0.367	0.131	39.388	loop		NTD	UniProt	19	NA	NA
1442	3a	13	A	del	-3.64911040404515	NA	0.367	0.131	39.388	loop		NTD	UniProt	19	NA	NA
1443	3a	14	P	A	-0.698435373395649	0.80505	0.022	0	94.241	loop		NTD	UniProt	15	NA	NA
1443	3a	14	P	C	-0.827738914174748	0.94658	0.022	0	94.241	loop		NTD	UniProt	15	NA	NA
1443	3a	14	P	D	-0.539314902971496	0.78706	0.022	0	94.241	loop		NTD	UniProt	15	NA	NA
1443	3a	14	P	E	-0.731620636492198	0.60102	0.022	0	94.241	loop		NTD	UniProt	15	NA	NA
1443	3a	14	P	F	-3.64911040404515	0.03126	0.022	0	94.241	loop		NTD	UniProt	15	NA	NA
1443	3a	14	P	G	-1.19036250087032	0.92239	0.022	0	94.241	loop		NTD	UniProt	15	NA	NA
1443	3a	14	P	H	-1.01287433033341	0.6728	0.022	0	94.241	loop		NTD	UniProt	15	NA	NA
1443	3a	14	P	I	-1.63001565988267	0.94927	0.022	0	94.241	loop		NTD	UniProt	15	NA	NA
1443	3a	14	P	K	-0.613098886138848	0.4028	0.022	0	94.241	loop		NTD	UniProt	15	NA	NA
1443	3a	14	P	L	-1.85536362344066	0.41507	0.022	0	94.241	loop		NTD	UniProt	15	NA	NA
1443	3a	14	P	M	-1.07013483383344	0.17494	0.022	0	94.241	loop		NTD	UniProt	15	NA	NA
1443	3a	14	P	N	-0.862620562203406	0.81646	0.022	0	94.241	loop		NTD	UniProt	15	NA	NA
1443	3a	14	P	P	0	NA	0.022	0	94.241	loop		NTD	UniProt	15	NA	NA
1443	3a	14	P	Q	-0.6229668311862	0.69315	0.022	0	94.241	loop		NTD	UniProt	15	NA	NA
1443	3a	14	P	R	-1.01608420635389	0.44584	0.022	0	94.241	loop		NTD	UniProt	15	NA	NA
1443	3a	14	P	S	-0.648276497428423	0.78775	0.022	0	94.241	loop		NTD	UniProt	15	NA	NA
1443	3a	14	P	T	-0.587320575213464	1.01129	0.022	0	94.241	loop		NTD	UniProt	15	NA	NA
1443	3a	14	P	V	-1.19072250070392	1.03566	0.022	0	94.241	loop		NTD	UniProt	15	NA	NA
1443	3a	14	P	W	-3.64911040404515	-0.24785	0.022	0	94.241	loop		NTD	UniProt	15	NA	NA
1443	3a	14	P	Y	-3.64911040404515	0.1612	0.022	0	94.241	loop		NTD	UniProt	15	NA	NA
1443	3a	14	P	del	-1.18877289131531	NA	0.022	0	94.241	loop		NTD	UniProt	15	NA	NA
1444	3a	15	E	A	-0.447229145153531	0.38127	0.048	0	40.275	loop		NTD	UniProt	19	NA	NA
1444	3a	15	E	C	-0.575516099476254	0.32873	0.048	0	40.275	loop		NTD	UniProt	19	NA	NA
1444	3a	15	E	D	-0.327496324727299	0.14944	0.048	0	40.275	loop		NTD	UniProt	19	NA	NA
1444	3a	15	E	E	0	NA	0.048	0	40.275	loop		NTD	UniProt	19	NA	NA
1444	3a	15	E	F	-0.777198444175426	-0.24598	0.048	0	40.275	loop		NTD	UniProt	19	NA	NA
1444	3a	15	E	G	-1.00053546382804	0.41699	0.048	0	40.275	loop		NTD	UniProt	19	NA	NA
1444	3a	15	E	H	-0.470879144186765	0.39588	0.048	0	40.275	loop		NTD	UniProt	19	NA	NA
1444	3a	15	E	I	-0.557091598791981	0.00382	0.048	0	40.275	loop		NTD	UniProt	19	NA	NA
1444	3a	15	E	K	-1.40611100620242	-0.20937	0.048	0	40.275	loop		NTD	UniProt	19	NA	NA
1444	3a	15	E	L	-0.823338302658176	-0.27975	0.048	0	40.275	loop		NTD	UniProt	19	NA	NA
1444	3a	15	E	M	-0.425908219476057	-0.38885	0.048	0	40.275	loop		NTD	UniProt	19	NA	NA
1444	3a	15	E	N	-0.373270539702774	0.17238	0.048	0	40.275	loop		NTD	UniProt	19	NA	NA
1444	3a	15	E	P	-0.821312165332534	-0.39128	0.048	0	40.275	loop		NTD	UniProt	19	NA	NA
1444	3a	15	E	Q	-0.610698391942237	0.01892	0.048	0	40.275	loop		NTD	UniProt	19	NA	NA
1444	3a	15	E	R	-0.895562039166283	-0.19002	0.048	0	40.275	loop		NTD	UniProt	19	NA	NA
1444	3a	15	E	S	-0.417444139170508	0.39016	0.048	0	40.275	loop		NTD	UniProt	19	NA	NA
1444	3a	15	E	T	-0.663203549153571	0.56847	0.048	0	40.275	loop		NTD	UniProt	19	NA	NA
1444	3a	15	E	V	-0.188280152649008	0.28642	0.048	0	40.275	loop		NTD	UniProt	19	NA	NA
1444	3a	15	E	W	-3.64911040404515	-0.35732	0.048	0	40.275	loop		NTD	UniProt	19	NA	NA
1444	3a	15	E	Y	-0.663924366995475	-0.19309	0.048	0	40.275	loop		NTD	UniProt	19	NA	NA
1444	3a	15	E	del	-3.64911040404515	NA	0.048	0	40.275	loop		NTD	UniProt	19	NA	NA
1445	3a	16	T	A	-0.516400350632118	0.50425	0.692	0	43.813	loop		NTD	UniProt	17	NA	NA
1445	3a	16	T	C	-0.292955332924593	0.17238	0.692	0	43.813	loop		NTD	UniProt	17	NA	NA
1445	3a	16	T	D	-0.42773788446182	0.45646	0.692	0	43.813	loop		NTD	UniProt	17	NA	NA
1445	3a	16	T	E	-0.399683717500601	0.11571	0.692	0	43.813	loop		NTD	UniProt	17	NA	NA
1445	3a	16	T	F	-0.630954921096555	-0.22481	0.692	0	43.813	loop		NTD	UniProt	17	NA	NA
1445	3a	16	T	G	-0.644355647505707	0.98349	0.692	0	43.813	loop		NTD	UniProt	17	NA	NA
1445	3a	16	T	H	-0.524978257768406	0.5459	0.692	0	43.813	loop		NTD	UniProt	17	NA	NA
1445	3a	16	T	I	-0.548182197984178	-0.34176	0.692	0	43.813	loop		NTD	UniProt	17	NA	NA
1445	3a	16	T	K	-0.673939289851206	-0.07179	0.692	0	43.813	loop		NTD	UniProt	17	NA	NA
1445	3a	16	T	L	-0.571866416506753	-0.2111	0.692	0	43.813	loop		NTD	UniProt	17	NA	NA
1445	3a	16	T	M	-0.374821174302707	-1.20203	0.692	0	43.813	loop		NTD	UniProt	17	NA	NA
1445	3a	16	T	N	-0.424985803946919	0.42755	0.692	0	43.813	loop		NTD	UniProt	17	NA	NA
1445	3a	16	T	P	-3.64911040404515	4.87172	0.692	0	43.813	loop		NTD	UniProt	17	NA	NA
1445	3a	16	T	Q	-0.301885012113892	-0.00536	0.692	0	43.813	loop		NTD	UniProt	17	NA	NA
1445	3a	16	T	R	-3.64911040404515	-0.19384	0.692	0	43.813	loop		NTD	UniProt	17	NA	NA
1445	3a	16	T	S	-0.28716829691854	0.38781	0.692	0	43.813	loop		NTD	UniProt	17	NA	NA
1445	3a	16	T	T	0	NA	0.692	0	43.813	loop		NTD	UniProt	17	NA	NA
1445	3a	16	T	V	-0.519748812769581	0.52231	0.692	0	43.813	loop		NTD	UniProt	17	NA	NA
1445	3a	16	T	W	-3.64911040404515	0.1023	0.692	0	43.813	loop		NTD	UniProt	17	NA	NA
1445	3a	16	T	Y	-0.845426376700233	-0.14224	0.692	0	43.813	loop		NTD	UniProt	17	NA	NA
1445	3a	16	T	del	-3.64911040404515	NA	0.692	0	43.813	loop		NTD	UniProt	17	NA	NA
1446	3a	17	P	A	-0.325041891846777	0.71478	0.015	0	91.94	loop		NTD	UniProt	19	NA	NA
1446	3a	17	P	C	-0.593737001901755	0.76476	0.015	0	91.94	loop		NTD	UniProt	19	NA	NA
1446	3a	17	P	D	-0.782631481873094	0.61698	0.015	0	91.94	loop		NTD	UniProt	19	NA	NA
1446	3a	17	P	E	-0.851924970482593	0.38654	0.015	0	91.94	loop		NTD	UniProt	19	NA	NA
1446	3a	17	P	F	-3.64911040404515	-0.21352	0.015	0	91.94	loop		NTD	UniProt	19	NA	NA
1446	3a	17	P	G	-2.16345846343506	0.95841	0.015	0	91.94	loop		NTD	UniProt	19	NA	NA
1446	3a	17	P	H	-0.872466108874668	0.40089	0.015	0	91.94	loop		NTD	UniProt	19	NA	NA
1446	3a	17	P	I	-3.64911040404515	0.38431	0.015	0	91.94	loop		NTD	UniProt	19	NA	NA
1446	3a	17	P	K	-1.62835681352605	0.4982	0.015	0	91.94	loop		NTD	UniProt	19	NA	NA
1446	3a	17	P	L	-3.64911040404515	0.34844	0.015	0	91.94	loop		NTD	UniProt	19	NA	NA
1446	3a	17	P	M	-3.64911040404515	-0.2767	0.015	0	91.94	loop		NTD	UniProt	19	NA	NA
1446	3a	17	P	N	-0.795334501302741	0.65664	0.015	0	91.94	loop		NTD	UniProt	19	NA	NA
1446	3a	17	P	P	0	NA	0.015	0	91.94	loop		NTD	UniProt	19	NA	NA
1446	3a	17	P	Q	-1.08947828425445	0.05393	0.015	0	91.94	loop		NTD	UniProt	19	NA	NA
1446	3a	17	P	R	-3.64911040404515	-0.06222	0.015	0	91.94	loop		NTD	UniProt	19	NA	NA
1446	3a	17	P	S	-0.701880844929435	0.70885	0.015	0	91.94	loop		NTD	UniProt	19	NA	NA
1446	3a	17	P	T	-0.622323000533055	0.9142	0.015	0	91.94	loop		NTD	UniProt	19	NA	NA
1446	3a	17	P	V	-0.42615646090374	0.87564	0.015	0	91.94	loop		NTD	UniProt	19	NA	NA
1446	3a	17	P	W	-3.64911040404515	-0.10373	0.015	0	91.94	loop		NTD	UniProt	19	NA	NA
1446	3a	17	P	Y	-0.863435036179594	-0.04428	0.015	0	91.94	loop		NTD	UniProt	19	NA	NA
1446	3a	17	P	del	-1.32220756433441	NA	0.015	0	91.94	loop		NTD	UniProt	19	NA	NA
1447	3a	18	P	A	-0.208402477481196	0.86295	0.008	0	15.112	loop		NTD	UniProt	13	NA	NA
1447	3a	18	P	C	-0.472771395525064	-0.01764	0.008	0	15.112	loop		NTD	UniProt	13	NA	NA
1447	3a	18	P	D	-3.64911040404515	1.44594	0.008	0	15.112	loop		NTD	UniProt	13	NA	NA
1447	3a	18	P	E	-3.64911040404515	0.2174	0.008	0	15.112	loop		NTD	UniProt	13	NA	NA
1447	3a	18	P	F	-3.64911040404515	0.69743	0.008	0	15.112	loop		NTD	UniProt	13	NA	NA
1447	3a	18	P	G	-3.64911040404515	1.79423	0.008	0	15.112	loop		NTD	UniProt	13	NA	NA
1447	3a	18	P	H	-3.64911040404515	0.38261	0.008	0	15.112	loop		NTD	UniProt	13	NA	NA
1447	3a	18	P	I	-1.31024485458853	0.0564	0.008	0	15.112	loop		NTD	UniProt	13	NA	NA
1447	3a	18	P	K	-3.64911040404515	0.37355	0.008	0	15.112	loop		NTD	UniProt	13	NA	NA
1447	3a	18	P	L	-0.935635198578496	0.14402	0.008	0	15.112	loop		NTD	UniProt	13	NA	NA
1447	3a	18	P	M	-1.07888499548566	-0.52948	0.008	0	15.112	loop		NTD	UniProt	13	NA	NA
1447	3a	18	P	N	-3.64911040404515	0.83228	0.008	0	15.112	loop		NTD	UniProt	13	NA	NA
1447	3a	18	P	P	0	NA	0.008	0	15.112	loop		NTD	UniProt	13	NA	NA
1447	3a	18	P	Q	-3.64911040404515	1.05586	0.008	0	15.112	loop		NTD	UniProt	13	NA	NA
1447	3a	18	P	R	-3.64911040404515	0.82705	0.008	0	15.112	loop		NTD	UniProt	13	NA	NA
1447	3a	18	P	S	-1.09377424480321	0.92446	0.008	0	15.112	loop		NTD	UniProt	13	NA	NA
1447	3a	18	P	T	-0.915636979745147	0.52367	0.008	0	15.112	loop		NTD	UniProt	13	NA	NA
1447	3a	18	P	V	-0.915377203392152	0.69951	0.008	0	15.112	loop		NTD	UniProt	13	NA	NA
1447	3a	18	P	W	NA	0.81014	0.008	0	15.112	loop		NTD	UniProt	13	NA	NA
1447	3a	18	P	Y	-3.64911040404515	0.33571	0.008	0	15.112	loop		NTD	UniProt	13	NA	NA
1447	3a	18	P	del	-1.32220756433441	NA	0.008	0	15.112	loop		NTD	UniProt	13	NA	NA
1448	3a	19	P	A	-3.64911040404515	2.51718	0.008	0	24.285	loop		NTD	UniProt	-15	NA	Yes
1448	3a	19	P	C	-3.64911040404515	2.98477	0.008	0	24.285	loop		NTD	UniProt	-15	NA	Yes
1448	3a	19	P	D	-2.01116955095319	-1.16991	0.008	0	24.285	loop		NTD	UniProt	-15	NA	Yes
1448	3a	19	P	E	-3.64911040404515	0.35003	0.008	0	24.285	loop		NTD	UniProt	-15	NA	Yes
1448	3a	19	P	F	-3.64911040404515	1.91802	0.008	0	24.285	loop		NTD	UniProt	-15	NA	Yes
1448	3a	19	P	G	-3.64911040404515	2.92587	0.008	0	24.285	loop		NTD	UniProt	-15	NA	Yes
1448	3a	19	P	H	-3.64911040404515	2.67824	0.008	0	24.285	loop		NTD	UniProt	-15	NA	Yes
1448	3a	19	P	I	-3.64911040404515	1.53707	0.008	0	24.285	loop		NTD	UniProt	-15	NA	Yes
1448	3a	19	P	K	-3.64911040404515	2.12014	0.008	0	24.285	loop		NTD	UniProt	-15	NA	Yes
1448	3a	19	P	L	-3.64911040404515	1.35438	0.008	0	24.285	loop		NTD	UniProt	-15	NA	Yes
1448	3a	19	P	M	-3.64911040404515	1.4301	0.008	0	24.285	loop		NTD	UniProt	-15	NA	Yes
1448	3a	19	P	N	-3.64911040404515	1.67277	0.008	0	24.285	loop		NTD	UniProt	-15	NA	Yes
1448	3a	19	P	P	0	NA	0.008	0	24.285	loop		NTD	UniProt	-15	NA	Yes
1448	3a	19	P	Q	-3.64911040404515	2.49799	0.008	0	24.285	loop		NTD	UniProt	-15	NA	Yes
1448	3a	19	P	R	-3.64911040404515	2.65217	0.008	0	24.285	loop		NTD	UniProt	-15	NA	Yes
1448	3a	19	P	S	-3.64911040404515	2.52848	0.008	0	24.285	loop		NTD	UniProt	-15	NA	Yes
1448	3a	19	P	T	-3.64911040404515	2.87815	0.008	0	24.285	loop		NTD	UniProt	-15	NA	Yes
1448	3a	19	P	V	-3.64911040404515	2.60671	0.008	0	24.285	loop		NTD	UniProt	-15	NA	Yes
1448	3a	19	P	W	-3.64911040404515	1.54125	0.008	0	24.285	loop		NTD	UniProt	-15	NA	Yes
1448	3a	19	P	Y	-3.64911040404515	2.13786	0.008	0	24.285	loop		NTD	UniProt	-15	NA	Yes
1448	3a	19	P	del	-3.64911040404515	NA	0.008	0	24.285	loop		NTD	UniProt	-15	NA	Yes
1449	3a	20	P	A	-0.424403194839159	1.61657	0.038	0.131	98.217	helix		NTD	UniProt	-15	NA	NA
1449	3a	20	P	C	-0.736339013543556	2.12929	0.038	0.131	98.217	helix		NTD	UniProt	-15	NA	NA
1449	3a	20	P	D	-0.640851656604766	0.94105	0.038	0.131	98.217	helix		NTD	UniProt	-15	NA	NA
1449	3a	20	P	E	-0.913400032401856	0.13228	0.038	0.131	98.217	helix		NTD	UniProt	-15	NA	NA
1449	3a	20	P	F	-3.64911040404515	1.73741	0.038	0.131	98.217	helix		NTD	UniProt	-15	NA	NA
1449	3a	20	P	G	-0.930579446446621	2.03863	0.038	0.131	98.217	helix		NTD	UniProt	-15	NA	NA
1449	3a	20	P	H	-1.35722351491394	2.16564	0.038	0.131	98.217	helix		NTD	UniProt	-15	NA	NA
1449	3a	20	P	I	-1.16525773695794	1.84462	0.038	0.131	98.217	helix		NTD	UniProt	-15	NA	NA
1449	3a	20	P	K	-1.2812819931278	1.76068	0.038	0.131	98.217	helix		NTD	UniProt	-15	NA	NA
1449	3a	20	P	L	-0.290631694902794	1.633	0.038	0.131	98.217	helix		NTD	UniProt	-15	NA	NA
1449	3a	20	P	M	-0.273197554988196	1.1938	0.038	0.131	98.217	helix		NTD	UniProt	-15	NA	NA
1449	3a	20	P	N	-0.719118602484524	1.94539	0.038	0.131	98.217	helix		NTD	UniProt	-15	NA	NA
1449	3a	20	P	P	0	NA	0.038	0.131	98.217	helix		NTD	UniProt	-15	NA	NA
1449	3a	20	P	Q	-0.980565746706163	1.15527	0.038	0.131	98.217	helix		NTD	UniProt	-15	NA	NA
1449	3a	20	P	R	-3.64911040404515	1.7615	0.038	0.131	98.217	helix		NTD	UniProt	-15	NA	NA
1449	3a	20	P	S	-0.95891137116581	1.89556	0.038	0.131	98.217	helix		NTD	UniProt	-15	NA	NA
1449	3a	20	P	T	-0.966419344691999	1.92494	0.038	0.131	98.217	helix		NTD	UniProt	-15	NA	NA
1449	3a	20	P	V	-1.43353150141561	1.8753	0.038	0.131	98.217	helix		NTD	UniProt	-15	NA	NA
1449	3a	20	P	W	-3.64911040404515	1.62849	0.038	0.131	98.217	helix		NTD	UniProt	-15	NA	NA
1449	3a	20	P	Y	-3.64911040404515	1.7796	0.038	0.131	98.217	helix		NTD	UniProt	-15	NA	NA
1449	3a	20	P	del	-3.64911040404515	NA	0.038	0.131	98.217	helix		NTD	UniProt	-15	NA	NA
1450	3a	21	A	A	0	NA	0.056	0.131	14.827	helix		NTD	UniProt	19	NA	Yes
1450	3a	21	A	C	-0.891851294042872	0.04877	0.056	0.131	14.827	helix		NTD	UniProt	19	NA	Yes
1450	3a	21	A	D	-3.64911040404515	-1.08072	0.056	0.131	14.827	helix		NTD	UniProt	19	NA	Yes
1450	3a	21	A	E	-3.64911040404515	-1.86194	0.056	0.131	14.827	helix		NTD	UniProt	19	NA	Yes
1450	3a	21	A	F	-3.64911040404515	-0.48017	0.056	0.131	14.827	helix		NTD	UniProt	19	NA	Yes
1450	3a	21	A	G	-0.256060916888205	0.74184	0.056	0.131	14.827	helix		NTD	UniProt	19	NA	Yes
1450	3a	21	A	H	-0.996604484225176	0.33001	0.056	0.131	14.827	helix		NTD	UniProt	19	NA	Yes
1450	3a	21	A	I	-1.16763163909006	-0.90246	0.056	0.131	14.827	helix		NTD	UniProt	19	NA	Yes
1450	3a	21	A	K	-3.64911040404515	-0.70358	0.056	0.131	14.827	helix		NTD	UniProt	19	NA	Yes
1450	3a	21	A	L	-3.64911040404515	-1.2354	0.056	0.131	14.827	helix		NTD	UniProt	19	NA	Yes
1450	3a	21	A	M	-0.736415018103671	-1.69234	0.056	0.131	14.827	helix		NTD	UniProt	19	NA	Yes
1450	3a	21	A	N	-3.64911040404515	0.41164	0.056	0.131	14.827	helix		NTD	UniProt	19	NA	Yes
1450	3a	21	A	P	-0.527666188092298	-1.41829	0.056	0.131	14.827	helix		NTD	UniProt	19	NA	Yes
1450	3a	21	A	Q	-3.64911040404515	-0.73359	0.056	0.131	14.827	helix		NTD	UniProt	19	NA	Yes
1450	3a	21	A	R	-3.64911040404515	-0.35621	0.056	0.131	14.827	helix		NTD	UniProt	19	NA	Yes
1450	3a	21	A	S	-0.0880760189631971	0.47589	0.056	0.131	14.827	helix		NTD	UniProt	19	NA	Yes
1450	3a	21	A	T	-1.20026722205306	-0.12609	0.056	0.131	14.827	helix		NTD	UniProt	19	NA	Yes
1450	3a	21	A	V	-0.683643516397565	-0.34653	0.056	0.131	14.827	helix		NTD	UniProt	19	NA	Yes
1450	3a	21	A	W	-3.64911040404515	-0.80951	0.056	0.131	14.827	helix		NTD	UniProt	19	NA	Yes
1450	3a	21	A	Y	-1.63651030799098	-0.44867	0.056	0.131	14.827	helix		NTD	UniProt	19	NA	Yes
1450	3a	21	A	del	-3.64911040404515	NA	0.056	0.131	14.827	helix		NTD	UniProt	19	NA	Yes
1451	3a	22	I	A	-3.64911040404515	3.00343	0.045	0	0	helix		NTD	UniProt	-11	NA	Yes
1451	3a	22	I	C	-3.64911040404515	2.56382	0.045	0	0	helix		NTD	UniProt	-11	NA	Yes
1451	3a	22	I	D	-3.64911040404515	3.34639	0.045	0	0	helix		NTD	UniProt	-11	NA	Yes
1451	3a	22	I	E	-3.64911040404515	2.52734	0.045	0	0	helix		NTD	UniProt	-11	NA	Yes
1451	3a	22	I	F	-3.64911040404515	0.16583	0.045	0	0	helix		NTD	UniProt	-11	NA	Yes
1451	3a	22	I	G	-3.64911040404515	4.57741	0.045	0	0	helix		NTD	UniProt	-11	NA	Yes
1451	3a	22	I	H	-3.64911040404515	2.61795	0.045	0	0	helix		NTD	UniProt	-11	NA	Yes
1451	3a	22	I	I	0	NA	0.045	0	0	helix		NTD	UniProt	-11	NA	Yes
1451	3a	22	I	K	-3.64911040404515	2.18383	0.045	0	0	helix		NTD	UniProt	-11	NA	Yes
1451	3a	22	I	L	-0.740144746491874	0.13263	0.045	0	0	helix		NTD	UniProt	-11	NA	Yes
1451	3a	22	I	M	-0.730868792887225	0.26733	0.045	0	0	helix		NTD	UniProt	-11	NA	Yes
1451	3a	22	I	N	-3.64911040404515	3.3205	0.045	0	0	helix		NTD	UniProt	-11	NA	Yes
1451	3a	22	I	P	-3.64911040404515	2.89945	0.045	0	0	helix		NTD	UniProt	-11	NA	Yes
1451	3a	22	I	Q	-3.64911040404515	2.31684	0.045	0	0	helix		NTD	UniProt	-11	NA	Yes
1451	3a	22	I	R	-3.64911040404515	2.66934	0.045	0	0	helix		NTD	UniProt	-11	NA	Yes
1451	3a	22	I	S	-3.64911040404515	3.18514	0.045	0	0	helix		NTD	UniProt	-11	NA	Yes
1451	3a	22	I	T	-3.64911040404515	2.38355	0.045	0	0	helix		NTD	UniProt	-11	NA	Yes
1451	3a	22	I	V	-0.438518771078296	0.56554	0.045	0	0	helix		NTD	UniProt	-11	NA	Yes
1451	3a	22	I	W	-3.64911040404515	1.51194	0.045	0	0	helix		NTD	UniProt	-11	NA	Yes
1451	3a	22	I	Y	-3.64911040404515	2.1431	0.045	0	0	helix		NTD	UniProt	-11	NA	Yes
1451	3a	22	I	del	-3.64911040404515	NA	0.045	0	0	helix		NTD	UniProt	-11	NA	Yes
1452	3a	23	A	A	0	NA	0.076	0	37.919	helix		NTD	UniProt	19	NA	NA
1452	3a	23	A	C	-0.444735163078212	0.70794	0.076	0	37.919	helix		NTD	UniProt	19	NA	NA
1452	3a	23	A	D	-0.345856727329097	0.28514	0.076	0	37.919	helix		NTD	UniProt	19	NA	NA
1452	3a	23	A	E	-0.128429672873642	-0.13685	0.076	0	37.919	helix		NTD	UniProt	19	NA	NA
1452	3a	23	A	F	-0.57356537480641	-0.07564	0.076	0	37.919	helix		NTD	UniProt	19	NA	NA
1452	3a	23	A	G	-0.251687309336381	0.72461	0.076	0	37.919	helix		NTD	UniProt	19	NA	NA
1452	3a	23	A	H	-0.290495294255003	0.65528	0.076	0	37.919	helix		NTD	UniProt	19	NA	NA
1452	3a	23	A	I	-1.02290584262786	-0.17154	0.076	0	37.919	helix		NTD	UniProt	19	NA	NA
1452	3a	23	A	K	-0.302821944511237	-0.14771	0.076	0	37.919	helix		NTD	UniProt	19	NA	NA
1452	3a	23	A	L	-0.761656430860171	-0.80958	0.076	0	37.919	helix		NTD	UniProt	19	NA	NA
1452	3a	23	A	M	-0.565742024214557	-1.06689	0.076	0	37.919	helix		NTD	UniProt	19	NA	NA
1452	3a	23	A	N	-0.197734569116511	0.666	0.076	0	37.919	helix		NTD	UniProt	19	NA	NA
1452	3a	23	A	P	-3.64911040404515	-0.65193	0.076	0	37.919	helix		NTD	UniProt	19	NA	NA
1452	3a	23	A	Q	-0.654798668771403	-0.57991	0.076	0	37.919	helix		NTD	UniProt	19	NA	NA
1452	3a	23	A	R	-1.63023343982751	-1.09343	0.076	0	37.919	helix		NTD	UniProt	19	NA	NA
1452	3a	23	A	S	-0.367722317157363	0.29197	0.076	0	37.919	helix		NTD	UniProt	19	NA	NA
1452	3a	23	A	T	-0.796819803389721	-0.27311	0.076	0	37.919	helix		NTD	UniProt	19	NA	NA
1452	3a	23	A	V	-0.781037972991092	0.71466	0.076	0	37.919	helix		NTD	UniProt	19	NA	NA
1452	3a	23	A	W	-0.919414562885612	-0.44114	0.076	0	37.919	helix		NTD	UniProt	19	NA	NA
1452	3a	23	A	Y	-0.728903592291259	0.74735	0.076	0	37.919	helix		NTD	UniProt	19	NA	NA
1452	3a	23	A	del	-3.64911040404515	NA	0.076	0	37.919	helix		NTD	UniProt	19	NA	NA
1453	3a	24	D	A	-3.64911040404515	0.02528	0.008	0	31.222	helix		NTD	UniProt	17	NA	Yes
1453	3a	24	D	C	-3.64911040404515	0.71624	0.008	0	31.222	helix		NTD	UniProt	17	NA	Yes
1453	3a	24	D	D	0	NA	0.008	0	31.222	helix		NTD	UniProt	17	NA	Yes
1453	3a	24	D	E	-1.16334046702228	-0.36762	0.008	0	31.222	helix		NTD	UniProt	17	NA	Yes
1453	3a	24	D	F	-3.64911040404515	-0.15355	0.008	0	31.222	helix		NTD	UniProt	17	NA	Yes
1453	3a	24	D	G	-3.64911040404515	0.77753	0.008	0	31.222	helix		NTD	UniProt	17	NA	Yes
1453	3a	24	D	H	-3.64911040404515	0.28092	0.008	0	31.222	helix		NTD	UniProt	17	NA	Yes
1453	3a	24	D	I	-3.64911040404515	0.07472	0.008	0	31.222	helix		NTD	UniProt	17	NA	Yes
1453	3a	24	D	K	-3.64911040404515	-0.31652	0.008	0	31.222	helix		NTD	UniProt	17	NA	Yes
1453	3a	24	D	L	-3.64911040404515	-0.0697	0.008	0	31.222	helix		NTD	UniProt	17	NA	Yes
1453	3a	24	D	M	-3.64911040404515	-0.32286	0.008	0	31.222	helix		NTD	UniProt	17	NA	Yes
1453	3a	24	D	N	-3.64911040404515	-0.06506	0.008	0	31.222	helix		NTD	UniProt	17	NA	Yes
1453	3a	24	D	P	-3.64911040404515	2.56955	0.008	0	31.222	helix		NTD	UniProt	17	NA	Yes
1453	3a	24	D	Q	-3.64911040404515	-0.02387	0.008	0	31.222	helix		NTD	UniProt	17	NA	Yes
1453	3a	24	D	R	-3.64911040404515	-0.20248	0.008	0	31.222	helix		NTD	UniProt	17	NA	Yes
1453	3a	24	D	S	-3.64911040404515	-0.0226	0.008	0	31.222	helix		NTD	UniProt	17	NA	Yes
1453	3a	24	D	T	-3.64911040404515	0.40702	0.008	0	31.222	helix		NTD	UniProt	17	NA	Yes
1453	3a	24	D	V	-3.64911040404515	0.53774	0.008	0	31.222	helix		NTD	UniProt	17	NA	Yes
1453	3a	24	D	W	-3.64911040404515	-0.18364	0.008	0	31.222	helix		NTD	UniProt	17	NA	Yes
1453	3a	24	D	Y	-3.64911040404515	-0.09288	0.008	0	31.222	helix		NTD	UniProt	17	NA	Yes
1453	3a	24	D	del	-3.64911040404515	NA	0.008	0	31.222	helix		NTD	UniProt	17	NA	Yes
1454	3a	25	L	A	-3.64911040404515	2.22979	0.008	0	0	helix	3A_homodimer_formation	NTD	UniProt	-15	NA	Yes
1454	3a	25	L	C	-3.64911040404515	2.51161	0.008	0	0	helix	3A_homodimer_formation	NTD	UniProt	-15	NA	Yes
1454	3a	25	L	D	-3.64911040404515	2.43886	0.008	0	0	helix	3A_homodimer_formation	NTD	UniProt	-15	NA	Yes
1454	3a	25	L	E	-3.64911040404515	1.5961	0.008	0	0	helix	3A_homodimer_formation	NTD	UniProt	-15	NA	Yes
1454	3a	25	L	F	-3.64911040404515	1.15056	0.008	0	0	helix	3A_homodimer_formation	NTD	UniProt	-15	NA	Yes
1454	3a	25	L	G	-3.64911040404515	3.30092	0.008	0	0	helix	3A_homodimer_formation	NTD	UniProt	-15	NA	Yes
1454	3a	25	L	H	-3.64911040404515	2.14702	0.008	0	0	helix	3A_homodimer_formation	NTD	UniProt	-15	NA	Yes
1454	3a	25	L	I	-0.653319786709126	1.10299	0.008	0	0	helix	3A_homodimer_formation	NTD	UniProt	-15	NA	Yes
1454	3a	25	L	K	-3.64911040404515	1.04308	0.008	0	0	helix	3A_homodimer_formation	NTD	UniProt	-15	NA	Yes
1454	3a	25	L	L	0	NA	0.008	0	0	helix	3A_homodimer_formation	NTD	UniProt	-15	NA	Yes
1454	3a	25	L	M	-0.919945127307202	-0.06656	0.008	0	0	helix	3A_homodimer_formation	NTD	UniProt	-15	NA	Yes
1454	3a	25	L	N	-3.64911040404515	2.23649	0.008	0	0	helix	3A_homodimer_formation	NTD	UniProt	-15	NA	Yes
1454	3a	25	L	P	-3.64911040404515	5.05949	0.008	0	0	helix	3A_homodimer_formation	NTD	UniProt	-15	NA	Yes
1454	3a	25	L	Q	-3.64911040404515	1.67877	0.008	0	0	helix	3A_homodimer_formation	NTD	UniProt	-15	NA	Yes
1454	3a	25	L	R	-3.64911040404515	1.74299	0.008	0	0	helix	3A_homodimer_formation	NTD	UniProt	-15	NA	Yes
1454	3a	25	L	S	-3.64911040404515	2.64205	0.008	0	0	helix	3A_homodimer_formation	NTD	UniProt	-15	NA	Yes
1454	3a	25	L	T	-3.64911040404515	2.20522	0.008	0	0	helix	3A_homodimer_formation	NTD	UniProt	-15	NA	Yes
1454	3a	25	L	V	-3.64911040404515	1.92682	0.008	0	0	helix	3A_homodimer_formation	NTD	UniProt	-15	NA	Yes
1454	3a	25	L	W	-3.64911040404515	0.48534	0.008	0	0	helix	3A_homodimer_formation	NTD	UniProt	-15	NA	Yes
1454	3a	25	L	Y	-3.64911040404515	1.02266	0.008	0	0	helix	3A_homodimer_formation	NTD	UniProt	-15	NA	Yes
1454	3a	25	L	del	-3.64911040404515	NA	0.008	0	0	helix	3A_homodimer_formation	NTD	UniProt	-15	NA	Yes
1455	3a	26	L	A	-0.510449764855718	3.00063	0	0	4.1539	helix		NTD	UniProt	-17	NA	NA
1455	3a	26	L	C	-0.247590578280074	2.93624	0	0	4.1539	helix		NTD	UniProt	-17	NA	NA
1455	3a	26	L	D	-3.64911040404515	3.45512	0	0	4.1539	helix		NTD	UniProt	-17	NA	NA
1455	3a	26	L	E	-3.64911040404515	2.82697	0	0	4.1539	helix		NTD	UniProt	-17	NA	NA
1455	3a	26	L	F	-1.37132630684565	4.45064	0	0	4.1539	helix		NTD	UniProt	-17	NA	NA
1455	3a	26	L	G	-3.64911040404515	4.13923	0	0	4.1539	helix		NTD	UniProt	-17	NA	NA
1455	3a	26	L	H	-3.64911040404515	2.9207	0	0	4.1539	helix		NTD	UniProt	-17	NA	NA
1455	3a	26	L	I	-0.42472275809472	1.58076	0	0	4.1539	helix		NTD	UniProt	-17	NA	NA
1455	3a	26	L	K	-3.64911040404515	2.35763	0	0	4.1539	helix		NTD	UniProt	-17	NA	NA
1455	3a	26	L	L	0	NA	0	0	4.1539	helix		NTD	UniProt	-17	NA	NA
1455	3a	26	L	M	-0.47690697773715	0.42423	0	0	4.1539	helix		NTD	UniProt	-17	NA	NA
1455	3a	26	L	N	-3.64911040404515	2.62514	0	0	4.1539	helix		NTD	UniProt	-17	NA	NA
1455	3a	26	L	P	-3.64911040404515	7.50947	0	0	4.1539	helix		NTD	UniProt	-17	NA	NA
1455	3a	26	L	Q	-1.95575188455789	2.92208	0	0	4.1539	helix		NTD	UniProt	-17	NA	NA
1455	3a	26	L	R	-3.64911040404515	2.90913	0	0	4.1539	helix		NTD	UniProt	-17	NA	NA
1455	3a	26	L	S	-3.64911040404515	3.95319	0	0	4.1539	helix		NTD	UniProt	-17	NA	NA
1455	3a	26	L	T	-3.64911040404515	3.37561	0	0	4.1539	helix		NTD	UniProt	-17	NA	NA
1455	3a	26	L	V	-0.550173016874121	2.10207	0	0	4.1539	helix		NTD	UniProt	-17	NA	NA
1455	3a	26	L	W	-3.64911040404515	7.63765	0	0	4.1539	helix		NTD	UniProt	-17	NA	NA
1455	3a	26	L	Y	-3.64911040404515	7.82458	0	0	4.1539	helix		NTD	UniProt	-17	NA	NA
1455	3a	26	L	del	-3.64911040404515	NA	0	0	4.1539	helix		NTD	UniProt	-17	NA	NA
1456	3a	27	K	A	-0.34297422625748	0.53977	0.323	0.131	108.56	helix		NTD	UniProt	11	NA	NA
1456	3a	27	K	C	-0.421400053427048	0.83202	0.323	0.131	108.56	helix		NTD	UniProt	11	NA	NA
1456	3a	27	K	D	-0.55018124409893	0.68975	0.323	0.131	108.56	helix		NTD	UniProt	11	NA	NA
1456	3a	27	K	E	-0.135749078579546	0.421	0.323	0.131	108.56	helix		NTD	UniProt	11	NA	NA
1456	3a	27	K	F	-0.594978287930827	0.25714	0.323	0.131	108.56	helix		NTD	UniProt	11	NA	NA
1456	3a	27	K	G	-0.327621931354238	1.39833	0.323	0.131	108.56	helix		NTD	UniProt	11	NA	NA
1456	3a	27	K	H	-0.158579993109049	0.55113	0.323	0.131	108.56	helix		NTD	UniProt	11	NA	NA
1456	3a	27	K	I	-0.470078994074841	1.10497	0.323	0.131	108.56	helix		NTD	UniProt	11	NA	NA
1456	3a	27	K	K	0	NA	0.323	0.131	108.56	helix		NTD	UniProt	11	NA	NA
1456	3a	27	K	L	-0.642527432802146	-0.01789	0.323	0.131	108.56	helix		NTD	UniProt	11	NA	NA
1456	3a	27	K	M	-1.03163443699672	0.26031	0.323	0.131	108.56	helix		NTD	UniProt	11	NA	NA
1456	3a	27	K	N	-0.650394331598979	0.22992	0.323	0.131	108.56	helix		NTD	UniProt	11	NA	NA
1456	3a	27	K	P	-3.64911040404515	4.03579	0.323	0.131	108.56	helix		NTD	UniProt	11	NA	NA
1456	3a	27	K	Q	-0.399851954109644	0.23039	0.323	0.131	108.56	helix		NTD	UniProt	11	NA	NA
1456	3a	27	K	R	-0.484712791003994	-0.13019	0.323	0.131	108.56	helix		NTD	UniProt	11	NA	NA
1456	3a	27	K	S	-0.45294520440739	0.72601	0.323	0.131	108.56	helix		NTD	UniProt	11	NA	NA
1456	3a	27	K	T	-0.266641395586776	0.38279	0.323	0.131	108.56	helix		NTD	UniProt	11	NA	NA
1456	3a	27	K	V	-0.313713808589729	1.43799	0.323	0.131	108.56	helix		NTD	UniProt	11	NA	NA
1456	3a	27	K	W	-0.769322192509275	0.3961	0.323	0.131	108.56	helix		NTD	UniProt	11	NA	NA
1456	3a	27	K	Y	-0.144641774213551	0.2834	0.323	0.131	108.56	helix		NTD	UniProt	11	NA	NA
1456	3a	27	K	del	-3.64911040404515	NA	0.323	0.131	108.56	helix		NTD	UniProt	11	NA	NA
1457	3a	28	S	A	-0.549496642425574	0.40244	0	0	58.985	helix		NTD	UniProt	15	NA	Yes
1457	3a	28	S	C	-0.203910315231152	0.38604	0	0	58.985	helix		NTD	UniProt	15	NA	Yes
1457	3a	28	S	D	-3.64911040404515	0.57714	0	0	58.985	helix		NTD	UniProt	15	NA	Yes
1457	3a	28	S	E	-3.64911040404515	0.13467	0	0	58.985	helix		NTD	UniProt	15	NA	Yes
1457	3a	28	S	F	-3.64911040404515	0.17142	0	0	58.985	helix		NTD	UniProt	15	NA	Yes
1457	3a	28	S	G	-1.25982592934167	1.22727	0	0	58.985	helix		NTD	UniProt	15	NA	Yes
1457	3a	28	S	H	-3.64911040404515	0.40533	0	0	58.985	helix		NTD	UniProt	15	NA	Yes
1457	3a	28	S	I	-3.64911040404515	0.28286	0	0	58.985	helix		NTD	UniProt	15	NA	Yes
1457	3a	28	S	K	-3.64911040404515	-0.39721	0	0	58.985	helix		NTD	UniProt	15	NA	Yes
1457	3a	28	S	L	-3.64911040404515	-0.02595	0	0	58.985	helix		NTD	UniProt	15	NA	Yes
1457	3a	28	S	M	-3.64911040404515	-0.44107	0	0	58.985	helix		NTD	UniProt	15	NA	Yes
1457	3a	28	S	N	-3.64911040404515	0.20884	0	0	58.985	helix		NTD	UniProt	15	NA	Yes
1457	3a	28	S	P	-3.64911040404515	2.03851	0	0	58.985	helix		NTD	UniProt	15	NA	Yes
1457	3a	28	S	Q	-3.64911040404515	-0.07177	0	0	58.985	helix		NTD	UniProt	15	NA	Yes
1457	3a	28	S	R	-3.64911040404515	-0.13531	0	0	58.985	helix		NTD	UniProt	15	NA	Yes
1457	3a	28	S	S	0	NA	0	0	58.985	helix		NTD	UniProt	15	NA	Yes
1457	3a	28	S	T	-3.64911040404515	-0.05829	0	0	58.985	helix		NTD	UniProt	15	NA	Yes
1457	3a	28	S	V	-3.64911040404515	0.44237	0	0	58.985	helix		NTD	UniProt	15	NA	Yes
1457	3a	28	S	W	-1.8735293020704	0.34136	0	0	58.985	helix		NTD	UniProt	15	NA	Yes
1457	3a	28	S	Y	-3.64911040404515	0.25826	0	0	58.985	helix		NTD	UniProt	15	NA	Yes
1457	3a	28	S	del	-3.64911040404515	NA	0	0	58.985	helix		NTD	UniProt	15	NA	Yes
1458	3a	29	V	A	-3.64911040404515	0.63905	0.05	0	7.171	loop		NTD	UniProt	15	NA	Yes
1458	3a	29	V	C	-0.488156695755864	0.3981	0.05	0	7.171	loop		NTD	UniProt	15	NA	Yes
1458	3a	29	V	D	-3.64911040404515	0.42073	0.05	0	7.171	loop		NTD	UniProt	15	NA	Yes
1458	3a	29	V	E	-3.64911040404515	0.28094	0.05	0	7.171	loop		NTD	UniProt	15	NA	Yes
1458	3a	29	V	F	-3.64911040404515	-0.65537	0.05	0	7.171	loop		NTD	UniProt	15	NA	Yes
1458	3a	29	V	G	-3.64911040404515	1.47301	0.05	0	7.171	loop		NTD	UniProt	15	NA	Yes
1458	3a	29	V	H	NA	-0.29237	0.05	0	7.171	loop		NTD	UniProt	15	NA	Yes
1458	3a	29	V	I	-0.492348531975215	-0.54241	0.05	0	7.171	loop		NTD	UniProt	15	NA	Yes
1458	3a	29	V	K	-3.64911040404515	-0.57977	0.05	0	7.171	loop		NTD	UniProt	15	NA	Yes
1458	3a	29	V	L	-0.413656941960161	-0.17467	0.05	0	7.171	loop		NTD	UniProt	15	NA	Yes
1458	3a	29	V	M	-1.44458132551265	-0.79479	0.05	0	7.171	loop		NTD	UniProt	15	NA	Yes
1458	3a	29	V	N	-3.64911040404515	-0.27786	0.05	0	7.171	loop		NTD	UniProt	15	NA	Yes
1458	3a	29	V	P	-3.64911040404515	3.1146	0.05	0	7.171	loop		NTD	UniProt	15	NA	Yes
1458	3a	29	V	Q	-3.64911040404515	-0.21346	0.05	0	7.171	loop		NTD	UniProt	15	NA	Yes
1458	3a	29	V	R	-3.64911040404515	-0.89637	0.05	0	7.171	loop		NTD	UniProt	15	NA	Yes
1458	3a	29	V	S	-3.64911040404515	0.86621	0.05	0	7.171	loop		NTD	UniProt	15	NA	Yes
1458	3a	29	V	T	-0.441467458327872	0.34192	0.05	0	7.171	loop		NTD	UniProt	15	NA	Yes
1458	3a	29	V	V	0	NA	0.05	0	7.171	loop		NTD	UniProt	15	NA	Yes
1458	3a	29	V	W	-3.64911040404515	-0.3033	0.05	0	7.171	loop		NTD	UniProt	15	NA	Yes
1458	3a	29	V	Y	-3.64911040404515	-0.61193	0.05	0	7.171	loop		NTD	UniProt	15	NA	Yes
1458	3a	29	V	del	-3.64911040404515	NA	0.05	0	7.171	loop		NTD	UniProt	15	NA	Yes
1459	3a	30	D	A	-3.64911040404515	0.3106	0	0	26.572	loop		NTD	UniProt	17	NA	NA
1459	3a	30	D	C	-1.42276110552082	0.27638	0	0	26.572	loop		NTD	UniProt	17	NA	NA
1459	3a	30	D	D	0	NA	0	0	26.572	loop		NTD	UniProt	17	NA	NA
1459	3a	30	D	E	-1.11219777047235	0.02419	0	0	26.572	loop		NTD	UniProt	17	NA	NA
1459	3a	30	D	F	-2.08864498095014	0.02171	0	0	26.572	loop		NTD	UniProt	17	NA	NA
1459	3a	30	D	G	-2.18275547100021	0.1572	0	0	26.572	loop		NTD	UniProt	17	NA	NA
1459	3a	30	D	H	-0.826915165768775	-0.22247	0	0	26.572	loop		NTD	UniProt	17	NA	NA
1459	3a	30	D	I	-3.64911040404515	0.84049	0	0	26.572	loop		NTD	UniProt	17	NA	NA
1459	3a	30	D	K	-3.64911040404515	-1.0444	0	0	26.572	loop		NTD	UniProt	17	NA	NA
1459	3a	30	D	L	-3.64911040404515	0.11929	0	0	26.572	loop		NTD	UniProt	17	NA	NA
1459	3a	30	D	M	-3.64911040404515	-0.13341	0	0	26.572	loop		NTD	UniProt	17	NA	NA
1459	3a	30	D	N	-1.67029095755868	0.25048	0	0	26.572	loop		NTD	UniProt	17	NA	NA
1459	3a	30	D	P	-1.01950889901968	-0.72562	0	0	26.572	loop		NTD	UniProt	17	NA	NA
1459	3a	30	D	Q	-0.838746507422845	-0.12104	0	0	26.572	loop		NTD	UniProt	17	NA	NA
1459	3a	30	D	R	-3.64911040404515	-1.22141	0	0	26.572	loop		NTD	UniProt	17	NA	NA
1459	3a	30	D	S	-0.560109244944675	0.35648	0	0	26.572	loop		NTD	UniProt	17	NA	NA
1459	3a	30	D	T	-0.90823156904402	0.96522	0	0	26.572	loop		NTD	UniProt	17	NA	NA
1459	3a	30	D	V	-3.64911040404515	1.08087	0	0	26.572	loop		NTD	UniProt	17	NA	NA
1459	3a	30	D	W	-1.65402648867887	-0.0313	0	0	26.572	loop		NTD	UniProt	17	NA	NA
1459	3a	30	D	Y	-0.966763087548962	-0.10148	0	0	26.572	loop		NTD	UniProt	17	NA	NA
1459	3a	30	D	del	-3.64911040404515	NA	0	0	26.572	loop		NTD	UniProt	17	NA	NA
1460	3a	31	S	A	-0.412699945269669	-0.13205	0.071	0.26	0	loop		NTD	UniProt	17	NA	Yes
1460	3a	31	S	C	-0.991595109669871	-0.6652	0.071	0.26	0	loop		NTD	UniProt	17	NA	Yes
1460	3a	31	S	D	-0.405985943112803	-1.89139	0.071	0.26	0	loop		NTD	UniProt	17	NA	Yes
1460	3a	31	S	E	-0.757308199353553	-0.90207	0.071	0.26	0	loop		NTD	UniProt	17	NA	Yes
1460	3a	31	S	F	-3.64911040404515	-0.5721	0.071	0.26	0	loop		NTD	UniProt	17	NA	Yes
1460	3a	31	S	G	-1.58456967260407	0.95984	0.071	0.26	0	loop		NTD	UniProt	17	NA	Yes
1460	3a	31	S	H	-0.46027717332113	-1.03579	0.071	0.26	0	loop		NTD	UniProt	17	NA	Yes
1460	3a	31	S	I	-0.321592656493454	-1.29971	0.071	0.26	0	loop		NTD	UniProt	17	NA	Yes
1460	3a	31	S	K	-3.64911040404515	-1.11943	0.071	0.26	0	loop		NTD	UniProt	17	NA	Yes
1460	3a	31	S	L	-0.474406167199438	-1.63145	0.071	0.26	0	loop		NTD	UniProt	17	NA	Yes
1460	3a	31	S	M	-1.50759349995443	-1.61886	0.071	0.26	0	loop		NTD	UniProt	17	NA	Yes
1460	3a	31	S	N	-0.753946991072225	-1.03614	0.071	0.26	0	loop		NTD	UniProt	17	NA	Yes
1460	3a	31	S	P	-3.64911040404515	4.36033	0.071	0.26	0	loop		NTD	UniProt	17	NA	Yes
1460	3a	31	S	Q	-1.07878216479508	-0.60289	0.071	0.26	0	loop		NTD	UniProt	17	NA	Yes
1460	3a	31	S	R	-3.64911040404515	-0.75968	0.071	0.26	0	loop		NTD	UniProt	17	NA	Yes
1460	3a	31	S	S	0	NA	0.071	0.26	0	loop		NTD	UniProt	17	NA	Yes
1460	3a	31	S	T	-0.681796703794839	-0.28758	0.071	0.26	0	loop		NTD	UniProt	17	NA	Yes
1460	3a	31	S	V	-0.499472092249774	-0.86486	0.071	0.26	0	loop		NTD	UniProt	17	NA	Yes
1460	3a	31	S	W	-3.64911040404515	-1.14677	0.071	0.26	0	loop		NTD	UniProt	17	NA	Yes
1460	3a	31	S	Y	-3.64911040404515	-0.8097	0.071	0.26	0	loop		NTD	UniProt	17	NA	Yes
1460	3a	31	S	del	-3.64911040404515	NA	0.071	0.26	0	loop		NTD	UniProt	17	NA	Yes
1461	3a	32	E	A	-0.70345676786478	0.98973	0	0	15.681	helix		NTD	UniProt	7	NA	NA
1461	3a	32	E	C	-0.484714601653515	1.46425	0	0	15.681	helix		NTD	UniProt	7	NA	NA
1461	3a	32	E	D	-0.229395283452032	-0.81158	0	0	15.681	helix		NTD	UniProt	7	NA	NA
1461	3a	32	E	E	0	NA	0	0	15.681	helix		NTD	UniProt	7	NA	NA
1461	3a	32	E	F	-0.678434210402101	1.13107	0	0	15.681	helix		NTD	UniProt	7	NA	NA
1461	3a	32	E	G	-0.955344512400722	0.89876	0	0	15.681	helix		NTD	UniProt	7	NA	NA
1461	3a	32	E	H	-0.878602763228118	1.47735	0	0	15.681	helix		NTD	UniProt	7	NA	NA
1461	3a	32	E	I	-0.865433452172033	0.60504	0	0	15.681	helix		NTD	UniProt	7	NA	NA
1461	3a	32	E	K	-1.75702699262227	0.99292	0	0	15.681	helix		NTD	UniProt	7	NA	NA
1461	3a	32	E	L	-0.771819345878588	0.62582	0	0	15.681	helix		NTD	UniProt	7	NA	NA
1461	3a	32	E	M	-0.562799853630426	0.36652	0	0	15.681	helix		NTD	UniProt	7	NA	NA
1461	3a	32	E	N	-0.563006249176332	0.62947	0	0	15.681	helix		NTD	UniProt	7	NA	NA
1461	3a	32	E	P	-0.510659259512619	-0.57862	0	0	15.681	helix		NTD	UniProt	7	NA	NA
1461	3a	32	E	Q	-0.871372230351126	0.67439	0	0	15.681	helix		NTD	UniProt	7	NA	NA
1461	3a	32	E	R	-1.53407793730837	1.37259	0	0	15.681	helix		NTD	UniProt	7	NA	NA
1461	3a	32	E	S	-0.803197193055907	0.63975	0	0	15.681	helix		NTD	UniProt	7	NA	NA
1461	3a	32	E	T	-0.377029546430751	0.53759	0	0	15.681	helix		NTD	UniProt	7	NA	NA
1461	3a	32	E	V	-0.926847111054587	1.14581	0	0	15.681	helix		NTD	UniProt	7	NA	NA
1461	3a	32	E	W	-0.821160563796397	0.80475	0	0	15.681	helix		NTD	UniProt	7	NA	NA
1461	3a	32	E	Y	-1.24972653730669	1.13669	0	0	15.681	helix		NTD	UniProt	7	NA	NA
1461	3a	32	E	del	-3.64911040404515	NA	0	0	15.681	helix		NTD	UniProt	7	NA	NA
1462	3a	33	A	A	0	NA	0.512	0.309	25.627	helix		NTD	UniProt	19	NA	Yes
1462	3a	33	A	C	-0.656681488668707	0.56828	0.512	0.309	25.627	helix		NTD	UniProt	19	NA	Yes
1462	3a	33	A	D	-0.817466483430048	-0.04061	0.512	0.309	25.627	helix		NTD	UniProt	19	NA	Yes
1462	3a	33	A	E	-1.04725866455504	-0.56888	0.512	0.309	25.627	helix		NTD	UniProt	19	NA	Yes
1462	3a	33	A	F	-1.54462873082904	0.22061	0.512	0.309	25.627	helix		NTD	UniProt	19	NA	Yes
1462	3a	33	A	G	-0.444479216761423	0.5431	0.512	0.309	25.627	helix		NTD	UniProt	19	NA	Yes
1462	3a	33	A	H	-0.220359169609693	0.32464	0.512	0.309	25.627	helix		NTD	UniProt	19	NA	Yes
1462	3a	33	A	I	-0.248661728810889	0.12442	0.512	0.309	25.627	helix		NTD	UniProt	19	NA	Yes
1462	3a	33	A	K	-0.407584806845328	-0.07231	0.512	0.309	25.627	helix		NTD	UniProt	19	NA	Yes
1462	3a	33	A	L	-0.454390619053996	0.14006	0.512	0.309	25.627	helix		NTD	UniProt	19	NA	Yes
1462	3a	33	A	M	-0.245679085874193	-0.04712	0.512	0.309	25.627	helix		NTD	UniProt	19	NA	Yes
1462	3a	33	A	N	-0.559587674435573	-0.39044	0.512	0.309	25.627	helix		NTD	UniProt	19	NA	Yes
1462	3a	33	A	P	-0.45529789169896	-0.62753	0.512	0.309	25.627	helix		NTD	UniProt	19	NA	Yes
1462	3a	33	A	Q	-0.594977599202008	-0.4159	0.512	0.309	25.627	helix		NTD	UniProt	19	NA	Yes
1462	3a	33	A	R	-0.552256921103887	0.21643	0.512	0.309	25.627	helix		NTD	UniProt	19	NA	Yes
1462	3a	33	A	S	-0.120094862891554	-0.07919	0.512	0.309	25.627	helix		NTD	UniProt	19	NA	Yes
1462	3a	33	A	T	-0.383191459825454	0.10213	0.512	0.309	25.627	helix		NTD	UniProt	19	NA	Yes
1462	3a	33	A	V	-0.161013508399594	0.46152	0.512	0.309	25.627	helix		NTD	UniProt	19	NA	Yes
1462	3a	33	A	W	-0.842816300128508	-0.13424	0.512	0.309	25.627	helix		NTD	UniProt	19	NA	Yes
1462	3a	33	A	Y	-0.84394671279438	0.25279	0.512	0.309	25.627	helix		NTD	UniProt	19	NA	Yes
1462	3a	33	A	del	-3.64911040404515	NA	0.512	0.309	25.627	helix		NTD	UniProt	19	NA	Yes
1463	3a	34	V	A	-1.79776486488979	1.43278	0.077	0	0	helix	3A_homodimer_formation	NTD	UniProt	-1	NA	Yes
1463	3a	34	V	C	-0.679908428787846	1.54211	0.077	0	0	helix	3A_homodimer_formation	NTD	UniProt	-1	NA	Yes
1463	3a	34	V	D	-3.64911040404515	0.59245	0.077	0	0	helix	3A_homodimer_formation	NTD	UniProt	-1	NA	Yes
1463	3a	34	V	E	-3.64911040404515	0.54916	0.077	0	0	helix	3A_homodimer_formation	NTD	UniProt	-1	NA	Yes
1463	3a	34	V	F	-3.64911040404515	0.3899	0.077	0	0	helix	3A_homodimer_formation	NTD	UniProt	-1	NA	Yes
1463	3a	34	V	G	-3.64911040404515	2.75314	0.077	0	0	helix	3A_homodimer_formation	NTD	UniProt	-1	NA	Yes
1463	3a	34	V	H	-3.64911040404515	1.13919	0.077	0	0	helix	3A_homodimer_formation	NTD	UniProt	-1	NA	Yes
1463	3a	34	V	I	-0.632496187883747	-0.31201	0.077	0	0	helix	3A_homodimer_formation	NTD	UniProt	-1	NA	Yes
1463	3a	34	V	K	-3.64911040404515	0.69169	0.077	0	0	helix	3A_homodimer_formation	NTD	UniProt	-1	NA	Yes
1463	3a	34	V	L	-0.155426989026785	0.12817	0.077	0	0	helix	3A_homodimer_formation	NTD	UniProt	-1	NA	Yes
1463	3a	34	V	M	-1.43922231415037	-0.40673	0.077	0	0	helix	3A_homodimer_formation	NTD	UniProt	-1	NA	Yes
1463	3a	34	V	N	-3.64911040404515	1.58316	0.077	0	0	helix	3A_homodimer_formation	NTD	UniProt	-1	NA	Yes
1463	3a	34	V	P	-3.64911040404515	1.54696	0.077	0	0	helix	3A_homodimer_formation	NTD	UniProt	-1	NA	Yes
1463	3a	34	V	Q	-3.64911040404515	1.00192	0.077	0	0	helix	3A_homodimer_formation	NTD	UniProt	-1	NA	Yes
1463	3a	34	V	R	-3.64911040404515	1.30197	0.077	0	0	helix	3A_homodimer_formation	NTD	UniProt	-1	NA	Yes
1463	3a	34	V	S	-3.64911040404515	2.60444	0.077	0	0	helix	3A_homodimer_formation	NTD	UniProt	-1	NA	Yes
1463	3a	34	V	T	-1.86147404315623	1.39414	0.077	0	0	helix	3A_homodimer_formation	NTD	UniProt	-1	NA	Yes
1463	3a	34	V	V	0	NA	0.077	0	0	helix	3A_homodimer_formation	NTD	UniProt	-1	NA	Yes
1463	3a	34	V	W	-3.64911040404515	0.42036	0.077	0	0	helix	3A_homodimer_formation	NTD	UniProt	-1	NA	Yes
1463	3a	34	V	Y	-3.64911040404515	0.4699	0.077	0	0	helix	3A_homodimer_formation	NTD	UniProt	-1	NA	Yes
1463	3a	34	V	del	-3.64911040404515	NA	0.077	0	0	helix	3A_homodimer_formation	NTD	UniProt	-1	NA	Yes
1464	3a	35	R	A	-1.0611390038805	1.55792	0	0	6.7805	helix		NTD	UniProt	-3	NA	NA
1464	3a	35	R	C	-3.64911040404515	1.89214	0	0	6.7805	helix		NTD	UniProt	-3	NA	NA
1464	3a	35	R	D	-3.64911040404515	2.58959	0	0	6.7805	helix		NTD	UniProt	-3	NA	NA
1464	3a	35	R	E	-3.64911040404515	1.56757	0	0	6.7805	helix		NTD	UniProt	-3	NA	NA
1464	3a	35	R	F	-0.607685486717735	0.34206	0	0	6.7805	helix		NTD	UniProt	-3	NA	NA
1464	3a	35	R	G	-3.64911040404515	2.6532	0	0	6.7805	helix		NTD	UniProt	-3	NA	NA
1464	3a	35	R	H	-0.886858403038306	1.43209	0	0	6.7805	helix		NTD	UniProt	-3	NA	NA
1464	3a	35	R	I	-0.416533299764127	0.89262	0	0	6.7805	helix		NTD	UniProt	-3	NA	NA
1464	3a	35	R	K	-0.54038830780226	0.84726	0	0	6.7805	helix		NTD	UniProt	-3	NA	NA
1464	3a	35	R	L	-0.581445441437208	0.71699	0	0	6.7805	helix		NTD	UniProt	-3	NA	NA
1464	3a	35	R	M	-1.36520999084054	0.33227	0	0	6.7805	helix		NTD	UniProt	-3	NA	NA
1464	3a	35	R	N	-2.29816930537777	1.82656	0	0	6.7805	helix		NTD	UniProt	-3	NA	NA
1464	3a	35	R	P	-3.64911040404515	0.97104	0	0	6.7805	helix		NTD	UniProt	-3	NA	NA
1464	3a	35	R	Q	-0.826332886779918	1.54637	0	0	6.7805	helix		NTD	UniProt	-3	NA	NA
1464	3a	35	R	R	0	NA	0	0	6.7805	helix		NTD	UniProt	-3	NA	NA
1464	3a	35	R	S	-3.64911040404515	2.02953	0	0	6.7805	helix		NTD	UniProt	-3	NA	NA
1464	3a	35	R	T	-1.32951292561699	1.95106	0	0	6.7805	helix		NTD	UniProt	-3	NA	NA
1464	3a	35	R	V	-0.548453532554261	1.25259	0	0	6.7805	helix		NTD	UniProt	-3	NA	NA
1464	3a	35	R	W	-0.656943437972714	0.52072	0	0	6.7805	helix		NTD	UniProt	-3	NA	NA
1464	3a	35	R	Y	-0.39699036530808	0.45762	0	0	6.7805	helix		NTD	UniProt	-3	NA	NA
1464	3a	35	R	del	-3.64911040404515	NA	0	0	6.7805	helix		NTD	UniProt	-3	NA	NA
1465	3a	36	E	A	-0.381783217472437	0.33471	0.195	0.179	54.832	helix		NTD	UniProt	15	NA	NA
1465	3a	36	E	C	-0.847456806602839	0.85242	0.195	0.179	54.832	helix		NTD	UniProt	15	NA	NA
1465	3a	36	E	D	-0.56771360743178	0.53754	0.195	0.179	54.832	helix		NTD	UniProt	15	NA	NA
1465	3a	36	E	E	0	NA	0.195	0.179	54.832	helix		NTD	UniProt	15	NA	NA
1465	3a	36	E	F	-0.497858487640155	-0.41379	0.195	0.179	54.832	helix		NTD	UniProt	15	NA	NA
1465	3a	36	E	G	-0.532481181419134	1.09993	0.195	0.179	54.832	helix		NTD	UniProt	15	NA	NA
1465	3a	36	E	H	-0.364242419185215	0.67	0.195	0.179	54.832	helix		NTD	UniProt	15	NA	NA
1465	3a	36	E	I	-0.336069666706206	-0.00986	0.195	0.179	54.832	helix		NTD	UniProt	15	NA	NA
1465	3a	36	E	K	-0.918842385668365	0.06332	0.195	0.179	54.832	helix		NTD	UniProt	15	NA	NA
1465	3a	36	E	L	-0.358418659661801	-0.04193	0.195	0.179	54.832	helix		NTD	UniProt	15	NA	NA
1465	3a	36	E	M	-0.337997795423485	-0.17784	0.195	0.179	54.832	helix		NTD	UniProt	15	NA	NA
1465	3a	36	E	N	-0.525000248371398	0.68147	0.195	0.179	54.832	helix		NTD	UniProt	15	NA	NA
1465	3a	36	E	P	-3.64911040404515	3.22616	0.195	0.179	54.832	helix		NTD	UniProt	15	NA	NA
1465	3a	36	E	Q	-0.317803911995715	0.12099	0.195	0.179	54.832	helix		NTD	UniProt	15	NA	NA
1465	3a	36	E	R	-0.412767213773918	0.20883	0.195	0.179	54.832	helix		NTD	UniProt	15	NA	NA
1465	3a	36	E	S	-0.384591670155999	0.28673	0.195	0.179	54.832	helix		NTD	UniProt	15	NA	NA
1465	3a	36	E	T	-0.434167873164519	0.23164	0.195	0.179	54.832	helix		NTD	UniProt	15	NA	NA
1465	3a	36	E	V	-0.322433705327917	0.5623	0.195	0.179	54.832	helix		NTD	UniProt	15	NA	NA
1465	3a	36	E	W	-0.604190402725864	-0.15664	0.195	0.179	54.832	helix		NTD	UniProt	15	NA	NA
1465	3a	36	E	Y	-0.455374338041773	-0.29802	0.195	0.179	54.832	helix		NTD	UniProt	15	NA	NA
1465	3a	36	E	del	-3.64911040404515	NA	0.195	0.179	54.832	helix		NTD	UniProt	15	NA	NA
1466	3a	37	Y	A	-3.64911040404515	0.79568	0	0	2.0562	helix	3A_homodimer_formation	NTD	UniProt	7	NA	Yes
1466	3a	37	Y	C	-3.64911040404515	1.41293	0	0	2.0562	helix	3A_homodimer_formation	NTD	UniProt	7	NA	Yes
1466	3a	37	Y	D	-3.64911040404515	1.01899	0	0	2.0562	helix	3A_homodimer_formation	NTD	UniProt	7	NA	Yes
1466	3a	37	Y	E	-3.64911040404515	0.53718	0	0	2.0562	helix	3A_homodimer_formation	NTD	UniProt	7	NA	Yes
1466	3a	37	Y	F	-0.52806072407474	-0.46805	0	0	2.0562	helix	3A_homodimer_formation	NTD	UniProt	7	NA	Yes
1466	3a	37	Y	G	-3.64911040404515	1.82951	0	0	2.0562	helix	3A_homodimer_formation	NTD	UniProt	7	NA	Yes
1466	3a	37	Y	H	-3.64911040404515	1.19319	0	0	2.0562	helix	3A_homodimer_formation	NTD	UniProt	7	NA	Yes
1466	3a	37	Y	I	-3.64911040404515	0.37031	0	0	2.0562	helix	3A_homodimer_formation	NTD	UniProt	7	NA	Yes
1466	3a	37	Y	K	-3.64911040404515	0.46542	0	0	2.0562	helix	3A_homodimer_formation	NTD	UniProt	7	NA	Yes
1466	3a	37	Y	L	-3.64911040404515	0.06786	0	0	2.0562	helix	3A_homodimer_formation	NTD	UniProt	7	NA	Yes
1466	3a	37	Y	M	NA	-0.72512	0	0	2.0562	helix	3A_homodimer_formation	NTD	UniProt	7	NA	Yes
1466	3a	37	Y	N	-3.64911040404515	-0.14423	0	0	2.0562	helix	3A_homodimer_formation	NTD	UniProt	7	NA	Yes
1466	3a	37	Y	P	-3.64911040404515	3.7719	0	0	2.0562	helix	3A_homodimer_formation	NTD	UniProt	7	NA	Yes
1466	3a	37	Y	Q	-3.64911040404515	0.68669	0	0	2.0562	helix	3A_homodimer_formation	NTD	UniProt	7	NA	Yes
1466	3a	37	Y	R	-3.64911040404515	0.42537	0	0	2.0562	helix	3A_homodimer_formation	NTD	UniProt	7	NA	Yes
1466	3a	37	Y	S	-3.64911040404515	0.93622	0	0	2.0562	helix	3A_homodimer_formation	NTD	UniProt	7	NA	Yes
1466	3a	37	Y	T	-3.64911040404515	1.23176	0	0	2.0562	helix	3A_homodimer_formation	NTD	UniProt	7	NA	Yes
1466	3a	37	Y	V	-3.64911040404515	0.93702	0	0	2.0562	helix	3A_homodimer_formation	NTD	UniProt	7	NA	Yes
1466	3a	37	Y	W	-0.560227067068312	-0.61405	0	0	2.0562	helix	3A_homodimer_formation	NTD	UniProt	7	NA	Yes
1466	3a	37	Y	Y	0	NA	0	0	2.0562	helix	3A_homodimer_formation	NTD	UniProt	7	NA	Yes
1466	3a	37	Y	del	NA	NA	0	0	2.0562	helix	3A_homodimer_formation	NTD	UniProt	7	NA	Yes
1467	3a	38	C	A	-0.798476432685305	0.07674	0	0	0	helix	3A_homodimer_formation	NTD	UniProt	-1	NA	NA
1467	3a	38	C	C	0	NA	0	0	0	helix	3A_homodimer_formation	NTD	UniProt	-1	NA	NA
1467	3a	38	C	D	-3.64911040404515	2.46175	0	0	0	helix	3A_homodimer_formation	NTD	UniProt	-1	NA	NA
1467	3a	38	C	E	-3.64911040404515	3.18506	0	0	0	helix	3A_homodimer_formation	NTD	UniProt	-1	NA	NA
1467	3a	38	C	F	-3.64911040404515	-1.17391	0	0	0	helix	3A_homodimer_formation	NTD	UniProt	-1	NA	NA
1467	3a	38	C	G	-3.64911040404515	2.2323	0	0	0	helix	3A_homodimer_formation	NTD	UniProt	-1	NA	NA
1467	3a	38	C	H	-3.64911040404515	1.10095	0	0	0	helix	3A_homodimer_formation	NTD	UniProt	-1	NA	NA
1467	3a	38	C	I	-0.427953012177383	-0.36433	0	0	0	helix	3A_homodimer_formation	NTD	UniProt	-1	NA	NA
1467	3a	38	C	K	-3.64911040404515	2.812	0	0	0	helix	3A_homodimer_formation	NTD	UniProt	-1	NA	NA
1467	3a	38	C	L	-1.15266573234444	-2.82712	0	0	0	helix	3A_homodimer_formation	NTD	UniProt	-1	NA	NA
1467	3a	38	C	M	-1.27141411090735	-0.80364	0	0	0	helix	3A_homodimer_formation	NTD	UniProt	-1	NA	NA
1467	3a	38	C	N	-3.64911040404515	-0.05949	0	0	0	helix	3A_homodimer_formation	NTD	UniProt	-1	NA	NA
1467	3a	38	C	P	-3.64911040404515	4.49797	0	0	0	helix	3A_homodimer_formation	NTD	UniProt	-1	NA	NA
1467	3a	38	C	Q	-3.64911040404515	1.5085	0	0	0	helix	3A_homodimer_formation	NTD	UniProt	-1	NA	NA
1467	3a	38	C	R	-3.64911040404515	3.09558	0	0	0	helix	3A_homodimer_formation	NTD	UniProt	-1	NA	NA
1467	3a	38	C	S	-3.64911040404515	1.14068	0	0	0	helix	3A_homodimer_formation	NTD	UniProt	-1	NA	NA
1467	3a	38	C	T	-3.64911040404515	-0.21479	0	0	0	helix	3A_homodimer_formation	NTD	UniProt	-1	NA	NA
1467	3a	38	C	V	-0.644233111119016	-0.12423	0	0	0	helix	3A_homodimer_formation	NTD	UniProt	-1	NA	NA
1467	3a	38	C	W	-2.20339843762426	5.56277	0	0	0	helix	3A_homodimer_formation	NTD	UniProt	-1	NA	NA
1467	3a	38	C	Y	-3.64911040404515	0.27065	0	0	0	helix	3A_homodimer_formation	NTD	UniProt	-1	NA	NA
1467	3a	38	C	del	-3.64911040404515	NA	0	0	0	helix	3A_homodimer_formation	NTD	UniProt	-1	NA	NA
1468	3a	39	K	A	-0.498259857084528	0.67446	0.182	0.076	22.241	helix		NTD	UniProt	7	NA	NA
1468	3a	39	K	C	-0.69648217591431	1.08885	0.182	0.076	22.241	helix		NTD	UniProt	7	NA	NA
1468	3a	39	K	D	-1.5330887397461	1.79212	0.182	0.076	22.241	helix		NTD	UniProt	7	NA	NA
1468	3a	39	K	E	-0.918987823891598	0.56888	0.182	0.076	22.241	helix		NTD	UniProt	7	NA	NA
1468	3a	39	K	F	-0.864842324086663	-0.81595	0.182	0.076	22.241	helix		NTD	UniProt	7	NA	NA
1468	3a	39	K	G	-0.973556386149651	1.52286	0.182	0.076	22.241	helix		NTD	UniProt	7	NA	NA
1468	3a	39	K	H	-0.466756367515067	1.01504	0.182	0.076	22.241	helix		NTD	UniProt	7	NA	NA
1468	3a	39	K	I	-0.962376495272705	0.05396	0.182	0.076	22.241	helix		NTD	UniProt	7	NA	NA
1468	3a	39	K	K	0	NA	0.182	0.076	22.241	helix		NTD	UniProt	7	NA	NA
1468	3a	39	K	L	-0.611485062739749	-0.44771	0.182	0.076	22.241	helix		NTD	UniProt	7	NA	NA
1468	3a	39	K	M	-0.591788152686793	-0.42785	0.182	0.076	22.241	helix		NTD	UniProt	7	NA	NA
1468	3a	39	K	N	-0.379696238063509	0.81201	0.182	0.076	22.241	helix		NTD	UniProt	7	NA	NA
1468	3a	39	K	P	-3.64911040404515	5.84814	0.182	0.076	22.241	helix		NTD	UniProt	7	NA	NA
1468	3a	39	K	Q	-0.78107296186921	0.35877	0.182	0.076	22.241	helix		NTD	UniProt	7	NA	NA
1468	3a	39	K	R	-0.557931497774738	0.36927	0.182	0.076	22.241	helix		NTD	UniProt	7	NA	NA
1468	3a	39	K	S	-0.661273048914321	0.70719	0.182	0.076	22.241	helix		NTD	UniProt	7	NA	NA
1468	3a	39	K	T	-0.621707104905371	1.3377	0.182	0.076	22.241	helix		NTD	UniProt	7	NA	NA
1468	3a	39	K	V	-1.55381387439354	0.71994	0.182	0.076	22.241	helix		NTD	UniProt	7	NA	NA
1468	3a	39	K	W	-1.26453336489826	0.5832	0.182	0.076	22.241	helix		NTD	UniProt	7	NA	NA
1468	3a	39	K	Y	-0.662866302723065	-0.33807	0.182	0.076	22.241	helix		NTD	UniProt	7	NA	NA
1468	3a	39	K	del	-3.64911040404515	NA	0.182	0.076	22.241	helix		NTD	UniProt	7	NA	NA
1469	3a	40	E	A	-0.523519631707852	-0.08963	0.14	0.076	76.882	helix		NTD	UniProt	17	NA	Yes
1469	3a	40	E	C	-0.517668830709739	0.37113	0.14	0.076	76.882	helix		NTD	UniProt	17	NA	Yes
1469	3a	40	E	D	-0.259010984809037	0.57349	0.14	0.076	76.882	helix		NTD	UniProt	17	NA	Yes
1469	3a	40	E	E	0	NA	0.14	0.076	76.882	helix		NTD	UniProt	17	NA	Yes
1469	3a	40	E	F	-0.467322814970062	-0.51097	0.14	0.076	76.882	helix		NTD	UniProt	17	NA	Yes
1469	3a	40	E	G	-0.328628263913807	0.85276	0.14	0.076	76.882	helix		NTD	UniProt	17	NA	Yes
1469	3a	40	E	H	-0.500341833123225	0.14334	0.14	0.076	76.882	helix		NTD	UniProt	17	NA	Yes
1469	3a	40	E	I	-0.176358924246655	-0.34662	0.14	0.076	76.882	helix		NTD	UniProt	17	NA	Yes
1469	3a	40	E	K	-1.6529735491618	-0.26408	0.14	0.076	76.882	helix		NTD	UniProt	17	NA	Yes
1469	3a	40	E	L	-0.648906715409469	-0.27957	0.14	0.076	76.882	helix		NTD	UniProt	17	NA	Yes
1469	3a	40	E	M	-0.705786884598641	-0.7309	0.14	0.076	76.882	helix		NTD	UniProt	17	NA	Yes
1469	3a	40	E	N	-0.834141830700667	0.02158	0.14	0.076	76.882	helix		NTD	UniProt	17	NA	Yes
1469	3a	40	E	P	-3.64911040404515	2.53407	0.14	0.076	76.882	helix		NTD	UniProt	17	NA	Yes
1469	3a	40	E	Q	-0.574895920548539	-0.39814	0.14	0.076	76.882	helix		NTD	UniProt	17	NA	Yes
1469	3a	40	E	R	-1.80909100771656	-0.04473	0.14	0.076	76.882	helix		NTD	UniProt	17	NA	Yes
1469	3a	40	E	S	-0.561058329450959	-0.19405	0.14	0.076	76.882	helix		NTD	UniProt	17	NA	Yes
1469	3a	40	E	T	-0.647515552707131	0.34305	0.14	0.076	76.882	helix		NTD	UniProt	17	NA	Yes
1469	3a	40	E	V	-0.5485771134208	0.26721	0.14	0.076	76.882	helix		NTD	UniProt	17	NA	Yes
1469	3a	40	E	W	-0.645992731892695	-0.29024	0.14	0.076	76.882	helix		NTD	UniProt	17	NA	Yes
1469	3a	40	E	Y	-0.823336597691105	-0.30576	0.14	0.076	76.882	helix		NTD	UniProt	17	NA	Yes
1469	3a	40	E	del	-3.64911040404515	NA	0.14	0.076	76.882	helix		NTD	UniProt	17	NA	Yes
1470	3a	41	K	A	-1.00947690105037	1.02	0.587	0.179	48.511	helix		NTD	UniProt	-1	NA	Yes
1470	3a	41	K	C	-1.92201646962319	1.16612	0.587	0.179	48.511	helix		NTD	UniProt	-1	NA	Yes
1470	3a	41	K	D	-3.64911040404515	1.68132	0.587	0.179	48.511	helix		NTD	UniProt	-1	NA	Yes
1470	3a	41	K	E	-3.64911040404515	0.41665	0.587	0.179	48.511	helix		NTD	UniProt	-1	NA	Yes
1470	3a	41	K	F	-3.64911040404515	0.04437	0.587	0.179	48.511	helix		NTD	UniProt	-1	NA	Yes
1470	3a	41	K	G	-3.64911040404515	1.59951	0.587	0.179	48.511	helix		NTD	UniProt	-1	NA	Yes
1470	3a	41	K	H	-0.569149942369256	1.36483	0.587	0.179	48.511	helix		NTD	UniProt	-1	NA	Yes
1470	3a	41	K	I	-3.64911040404515	1.23162	0.587	0.179	48.511	helix		NTD	UniProt	-1	NA	Yes
1470	3a	41	K	K	0	NA	0.587	0.179	48.511	helix		NTD	UniProt	-1	NA	Yes
1470	3a	41	K	L	-1.36211412004715	-0.12832	0.587	0.179	48.511	helix		NTD	UniProt	-1	NA	Yes
1470	3a	41	K	M	-0.65725585588197	-0.18146	0.587	0.179	48.511	helix		NTD	UniProt	-1	NA	Yes
1470	3a	41	K	N	-0.797667766325405	0.34911	0.587	0.179	48.511	helix		NTD	UniProt	-1	NA	Yes
1470	3a	41	K	P	-3.64911040404515	2.88397	0.587	0.179	48.511	helix		NTD	UniProt	-1	NA	Yes
1470	3a	41	K	Q	-0.483804190076554	0.31661	0.587	0.179	48.511	helix		NTD	UniProt	-1	NA	Yes
1470	3a	41	K	R	-0.301969515122122	0.54085	0.587	0.179	48.511	helix		NTD	UniProt	-1	NA	Yes
1470	3a	41	K	S	-1.35897845126742	1.29333	0.587	0.179	48.511	helix		NTD	UniProt	-1	NA	Yes
1470	3a	41	K	T	-3.64911040404515	2.56851	0.587	0.179	48.511	helix		NTD	UniProt	-1	NA	Yes
1470	3a	41	K	V	-2.07223188003535	1.52779	0.587	0.179	48.511	helix		NTD	UniProt	-1	NA	Yes
1470	3a	41	K	W	-3.64911040404515	0.10364	0.587	0.179	48.511	helix		NTD	UniProt	-1	NA	Yes
1470	3a	41	K	Y	-3.64911040404515	-0.05528	0.587	0.179	48.511	helix		NTD	UniProt	-1	NA	Yes
1470	3a	41	K	del	-3.64911040404515	NA	0.587	0.179	48.511	helix		NTD	UniProt	-1	NA	Yes
1471	3a	42	G	A	-1.35978692302374	2.52152	0	0	12.045	loop		NTD	UniProt	-19	NA	NA
1471	3a	42	G	C	-0.654076242465386	2.61604	0	0	12.045	loop		NTD	UniProt	-19	NA	NA
1471	3a	42	G	D	-3.64911040404515	2.78409	0	0	12.045	loop		NTD	UniProt	-19	NA	NA
1471	3a	42	G	E	-3.64911040404515	2.70605	0	0	12.045	loop		NTD	UniProt	-19	NA	NA
1471	3a	42	G	F	-1.58850526294453	2.44486	0	0	12.045	loop		NTD	UniProt	-19	NA	NA
1471	3a	42	G	G	0	NA	0	0	12.045	loop		NTD	UniProt	-19	NA	NA
1471	3a	42	G	H	-0.38574112457946	2.42231	0	0	12.045	loop		NTD	UniProt	-19	NA	NA
1471	3a	42	G	I	-3.64911040404515	4.6939	0	0	12.045	loop		NTD	UniProt	-19	NA	NA
1471	3a	42	G	K	-0.821740485967797	1.41294	0	0	12.045	loop		NTD	UniProt	-19	NA	NA
1471	3a	42	G	L	-1.3318901258681	2.60092	0	0	12.045	loop		NTD	UniProt	-19	NA	NA
1471	3a	42	G	M	-1.12464238308467	2.66063	0	0	12.045	loop		NTD	UniProt	-19	NA	NA
1471	3a	42	G	N	-0.757062716339081	2.05198	0	0	12.045	loop		NTD	UniProt	-19	NA	NA
1471	3a	42	G	P	-3.64911040404515	6.73026	0	0	12.045	loop		NTD	UniProt	-19	NA	NA
1471	3a	42	G	Q	-0.791428677195296	2.31838	0	0	12.045	loop		NTD	UniProt	-19	NA	NA
1471	3a	42	G	R	-0.304673515731238	1.58556	0	0	12.045	loop		NTD	UniProt	-19	NA	NA
1471	3a	42	G	S	-0.997545130243466	2.48517	0	0	12.045	loop		NTD	UniProt	-19	NA	NA
1471	3a	42	G	T	-3.64911040404515	3.44278	0	0	12.045	loop		NTD	UniProt	-19	NA	NA
1471	3a	42	G	V	-3.64911040404515	3.67499	0	0	12.045	loop		NTD	UniProt	-19	NA	NA
1471	3a	42	G	W	-3.64911040404515	2.51269	0	0	12.045	loop		NTD	UniProt	-19	NA	NA
1471	3a	42	G	Y	-3.64911040404515	2.50868	0	0	12.045	loop		NTD	UniProt	-19	NA	NA
1471	3a	42	G	del	-3.64911040404515	NA	0	0	12.045	loop		NTD	UniProt	-19	NA	NA
1472	3a	43	W	A	-3.64911040404515	2.05894	0	0	13.754	loop		NTD	UniProt	-9	NA	Yes
1472	3a	43	W	C	-1.54172487944066	1.83005	0	0	13.754	loop		NTD	UniProt	-9	NA	Yes
1472	3a	43	W	D	-3.64911040404515	3.07164	0	0	13.754	loop		NTD	UniProt	-9	NA	Yes
1472	3a	43	W	E	-3.64911040404515	2.13799	0	0	13.754	loop		NTD	UniProt	-9	NA	Yes
1472	3a	43	W	F	-1.38971316843633	0.28384	0	0	13.754	loop		NTD	UniProt	-9	NA	Yes
1472	3a	43	W	G	-3.64911040404515	3.2358	0	0	13.754	loop		NTD	UniProt	-9	NA	Yes
1472	3a	43	W	H	-3.64911040404515	2.29905	0	0	13.754	loop		NTD	UniProt	-9	NA	Yes
1472	3a	43	W	I	-3.64911040404515	0.67292	0	0	13.754	loop		NTD	UniProt	-9	NA	Yes
1472	3a	43	W	K	NA	1.28701	0	0	13.754	loop		NTD	UniProt	-9	NA	Yes
1472	3a	43	W	L	-3.64911040404515	-0.14981	0	0	13.754	loop		NTD	UniProt	-9	NA	Yes
1472	3a	43	W	M	-3.64911040404515	0.02435	0	0	13.754	loop		NTD	UniProt	-9	NA	Yes
1472	3a	43	W	N	-3.64911040404515	2.45466	0	0	13.754	loop		NTD	UniProt	-9	NA	Yes
1472	3a	43	W	P	-3.64911040404515	4.71082	0	0	13.754	loop		NTD	UniProt	-9	NA	Yes
1472	3a	43	W	Q	-3.64911040404515	1.75841	0	0	13.754	loop		NTD	UniProt	-9	NA	Yes
1472	3a	43	W	R	-3.64911040404515	1.76471	0	0	13.754	loop		NTD	UniProt	-9	NA	Yes
1472	3a	43	W	S	-3.64911040404515	2.89807	0	0	13.754	loop		NTD	UniProt	-9	NA	Yes
1472	3a	43	W	T	-3.64911040404515	2.55943	0	0	13.754	loop		NTD	UniProt	-9	NA	Yes
1472	3a	43	W	V	-3.64911040404515	1.45852	0	0	13.754	loop		NTD	UniProt	-9	NA	Yes
1472	3a	43	W	W	0	NA	0	0	13.754	loop		NTD	UniProt	-9	NA	Yes
1472	3a	43	W	Y	-0.702469509462418	0.56964	0	0	13.754	loop		NTD	UniProt	-9	NA	Yes
1472	3a	43	W	del	-3.64911040404515	NA	0	0	13.754	loop		NTD	UniProt	-9	NA	Yes
1473	3a	44	L	A	-3.64911040404515	2.57236	0.045	0	46.435	loop		NTD	UniProt	-13	NA	NA
1473	3a	44	L	C	-1.22772010372047	1.9854	0.045	0	46.435	loop		NTD	UniProt	-13	NA	NA
1473	3a	44	L	D	-3.64911040404515	2.35508	0.045	0	46.435	loop		NTD	UniProt	-13	NA	NA
1473	3a	44	L	E	-3.64911040404515	1.93032	0.045	0	46.435	loop		NTD	UniProt	-13	NA	NA
1473	3a	44	L	F	-1.19996876207421	1.67961	0.045	0	46.435	loop		NTD	UniProt	-13	NA	NA
1473	3a	44	L	G	-3.64911040404515	3.14454	0.045	0	46.435	loop		NTD	UniProt	-13	NA	NA
1473	3a	44	L	H	-3.64911040404515	2.5549	0.045	0	46.435	loop		NTD	UniProt	-13	NA	NA
1473	3a	44	L	I	-0.536221409418943	0.17247	0.045	0	46.435	loop		NTD	UniProt	-13	NA	NA
1473	3a	44	L	K	-3.64911040404515	1.44801	0.045	0	46.435	loop		NTD	UniProt	-13	NA	NA
1473	3a	44	L	L	0	NA	0.045	0	46.435	loop		NTD	UniProt	-13	NA	NA
1473	3a	44	L	M	-0.523970301494189	-0.1058	0.045	0	46.435	loop		NTD	UniProt	-13	NA	NA
1473	3a	44	L	N	NA	2.3032	0.045	0	46.435	loop		NTD	UniProt	-13	NA	NA
1473	3a	44	L	P	-3.64911040404515	3.99084	0.045	0	46.435	loop		NTD	UniProt	-13	NA	NA
1473	3a	44	L	Q	-3.64911040404515	1.57275	0.045	0	46.435	loop		NTD	UniProt	-13	NA	NA
1473	3a	44	L	R	-3.64911040404515	2.15512	0.045	0	46.435	loop		NTD	UniProt	-13	NA	NA
1473	3a	44	L	S	-3.64911040404515	2.89983	0.045	0	46.435	loop		NTD	UniProt	-13	NA	NA
1473	3a	44	L	T	-1.41540113035605	2.64196	0.045	0	46.435	loop		NTD	UniProt	-13	NA	NA
1473	3a	44	L	V	-0.620974962628617	1.34813	0.045	0	46.435	loop		NTD	UniProt	-13	NA	NA
1473	3a	44	L	W	-1.79183973061208	0.76709	0.045	0	46.435	loop		NTD	UniProt	-13	NA	NA
1473	3a	44	L	Y	-1.28085809951095	1.6749	0.045	0	46.435	loop		NTD	UniProt	-13	NA	NA
1473	3a	44	L	del	-3.64911040404515	NA	0.045	0	46.435	loop		NTD	UniProt	-13	NA	NA
1474	3a	45	V	A	-0.50630145780657	0.39436	0.155	0.076	1.3331	loop		NTD	UniProt	19	NA	NA
1474	3a	45	V	C	-0.0529859241946451	0.18752	0.155	0.076	1.3331	loop		NTD	UniProt	19	NA	NA
1474	3a	45	V	D	-3.64911040404515	0.65861	0.155	0.076	1.3331	loop		NTD	UniProt	19	NA	NA
1474	3a	45	V	E	-1.27231398163676	0.18224	0.155	0.076	1.3331	loop		NTD	UniProt	19	NA	NA
1474	3a	45	V	F	-0.694054956867808	-0.91163	0.155	0.076	1.3331	loop		NTD	UniProt	19	NA	NA
1474	3a	45	V	G	-3.64911040404515	0.60182	0.155	0.076	1.3331	loop		NTD	UniProt	19	NA	NA
1474	3a	45	V	H	-0.717766481083132	0.18464	0.155	0.076	1.3331	loop		NTD	UniProt	19	NA	NA
1474	3a	45	V	I	-0.543286510466729	-0.60736	0.155	0.076	1.3331	loop		NTD	UniProt	19	NA	NA
1474	3a	45	V	K	-3.64911040404515	-0.2264	0.155	0.076	1.3331	loop		NTD	UniProt	19	NA	NA
1474	3a	45	V	L	-0.312038245432047	-0.57049	0.155	0.076	1.3331	loop		NTD	UniProt	19	NA	NA
1474	3a	45	V	M	-0.27577011555367	-0.70482	0.155	0.076	1.3331	loop		NTD	UniProt	19	NA	NA
1474	3a	45	V	N	-1.67223531503033	0.39681	0.155	0.076	1.3331	loop		NTD	UniProt	19	NA	NA
1474	3a	45	V	P	-3.64911040404515	-1.18314	0.155	0.076	1.3331	loop		NTD	UniProt	19	NA	NA
1474	3a	45	V	Q	-0.448337743156399	-0.2338	0.155	0.076	1.3331	loop		NTD	UniProt	19	NA	NA
1474	3a	45	V	R	-0.741052695105405	-0.00374	0.155	0.076	1.3331	loop		NTD	UniProt	19	NA	NA
1474	3a	45	V	S	-1.36050866259335	0.60929	0.155	0.076	1.3331	loop		NTD	UniProt	19	NA	NA
1474	3a	45	V	T	-0.731159200676114	0.36044	0.155	0.076	1.3331	loop		NTD	UniProt	19	NA	NA
1474	3a	45	V	V	0	NA	0.155	0.076	1.3331	loop		NTD	UniProt	19	NA	NA
1474	3a	45	V	W	-1.03389340916477	-0.73718	0.155	0.076	1.3331	loop		NTD	UniProt	19	NA	NA
1474	3a	45	V	Y	-0.422921505757102	-0.7345	0.155	0.076	1.3331	loop		NTD	UniProt	19	NA	NA
1474	3a	45	V	del	-3.64911040404515	NA	0.155	0.076	1.3331	loop		NTD	UniProt	19	NA	NA
1475	3a	46	P	A	-0.291499319398479	0.56112	0	0	63.745	loop		NTD	UniProt	19	NA	NA
1475	3a	46	P	C	-0.718120889833376	0.53859	0	0	63.745	loop		NTD	UniProt	19	NA	NA
1475	3a	46	P	D	-0.52719159364395	0.19321	0	0	63.745	loop		NTD	UniProt	19	NA	NA
1475	3a	46	P	E	-0.840681086060995	0.08318	0	0	63.745	loop		NTD	UniProt	19	NA	NA
1475	3a	46	P	F	-1.74748607183446	0.11433	0	0	63.745	loop		NTD	UniProt	19	NA	NA
1475	3a	46	P	G	-0.229980067197368	0.46673	0	0	63.745	loop		NTD	UniProt	19	NA	NA
1475	3a	46	P	H	-0.813953483367201	0.71775	0	0	63.745	loop		NTD	UniProt	19	NA	NA
1475	3a	46	P	I	-3.64911040404515	0.51829	0	0	63.745	loop		NTD	UniProt	19	NA	NA
1475	3a	46	P	K	-1.41884846312017	0.34989	0	0	63.745	loop		NTD	UniProt	19	NA	NA
1475	3a	46	P	L	-3.64911040404515	0.06146	0	0	63.745	loop		NTD	UniProt	19	NA	NA
1475	3a	46	P	M	-1.7646224300958	0.09693	0	0	63.745	loop		NTD	UniProt	19	NA	NA
1475	3a	46	P	N	-0.373277179357121	0.25782	0	0	63.745	loop		NTD	UniProt	19	NA	NA
1475	3a	46	P	P	0	NA	0	0	63.745	loop		NTD	UniProt	19	NA	NA
1475	3a	46	P	Q	-0.822326592300229	0.12059	0	0	63.745	loop		NTD	UniProt	19	NA	NA
1475	3a	46	P	R	-1.23578275580992	0.21067	0	0	63.745	loop		NTD	UniProt	19	NA	NA
1475	3a	46	P	S	-0.590571948261418	0.54158	0	0	63.745	loop		NTD	UniProt	19	NA	NA
1475	3a	46	P	T	-0.621696337698913	0.64729	0	0	63.745	loop		NTD	UniProt	19	NA	NA
1475	3a	46	P	V	-3.64911040404515	0.71663	0	0	63.745	loop		NTD	UniProt	19	NA	NA
1475	3a	46	P	W	-3.64911040404515	0.35737	0	0	63.745	loop		NTD	UniProt	19	NA	NA
1475	3a	46	P	Y	-0.858366205812606	0.06673	0	0	63.745	loop		NTD	UniProt	19	NA	NA
1475	3a	46	P	del	-1.46400913115109	NA	0	0	63.745	loop		NTD	UniProt	19	NA	NA
1476	3a	47	E	A	-0.593117879168164	0.47537	0	0	81.735	loop		NTD	UniProt	13	NA	NA
1476	3a	47	E	C	-0.710558076573873	0.63565	0	0	81.735	loop		NTD	UniProt	13	NA	NA
1476	3a	47	E	D	-0.0448575672508273	-0.18482	0	0	81.735	loop		NTD	UniProt	13	NA	NA
1476	3a	47	E	E	0	NA	0	0	81.735	loop		NTD	UniProt	13	NA	NA
1476	3a	47	E	F	-1.46619510530781	-0.51507	0	0	81.735	loop		NTD	UniProt	13	NA	NA
1476	3a	47	E	G	-1.09003559088482	1.90721	0	0	81.735	loop		NTD	UniProt	13	NA	NA
1476	3a	47	E	H	-0.986349967736888	2.13109	0	0	81.735	loop		NTD	UniProt	13	NA	NA
1476	3a	47	E	I	-3.64911040404515	0.84353	0	0	81.735	loop		NTD	UniProt	13	NA	NA
1476	3a	47	E	K	-1.3303942357472	0.08439	0	0	81.735	loop		NTD	UniProt	13	NA	NA
1476	3a	47	E	L	-3.64911040404515	0.21615	0	0	81.735	loop		NTD	UniProt	13	NA	NA
1476	3a	47	E	M	-0.998121986988789	1.25369	0	0	81.735	loop		NTD	UniProt	13	NA	NA
1476	3a	47	E	N	-0.728133752902015	0.12797	0	0	81.735	loop		NTD	UniProt	13	NA	NA
1476	3a	47	E	P	-0.382085942401357	-0.34016	0	0	81.735	loop		NTD	UniProt	13	NA	NA
1476	3a	47	E	Q	-0.27412876709455	0.28203	0	0	81.735	loop		NTD	UniProt	13	NA	NA
1476	3a	47	E	R	-1.91718078804315	0.33911	0	0	81.735	loop		NTD	UniProt	13	NA	NA
1476	3a	47	E	S	-0.897390587424746	0.59473	0	0	81.735	loop		NTD	UniProt	13	NA	NA
1476	3a	47	E	T	-0.851855377552114	0.69808	0	0	81.735	loop		NTD	UniProt	13	NA	NA
1476	3a	47	E	V	-1.15144502935847	0.7935	0	0	81.735	loop		NTD	UniProt	13	NA	NA
1476	3a	47	E	W	-1.96686909476967	0.8883	0	0	81.735	loop		NTD	UniProt	13	NA	NA
1476	3a	47	E	Y	-1.51863305595176	-0.01731	0	0	81.735	loop		NTD	UniProt	13	NA	NA
1476	3a	47	E	del	-0.822850851620882	NA	0	0	81.735	loop		NTD	UniProt	13	NA	NA
1477	3a	48	I	A	-0.559512378075861	0.27462	1.044	0.708	51.98	loop		NTD	UniProt	19	NA	NA
1477	3a	48	I	C	-0.495623031355284	0.02837	1.044	0.708	51.98	loop		NTD	UniProt	19	NA	NA
1477	3a	48	I	D	-0.736059958185951	-1.11174	1.044	0.708	51.98	loop		NTD	UniProt	19	NA	NA
1477	3a	48	I	E	-0.430796679797622	-0.30863	1.044	0.708	51.98	loop		NTD	UniProt	19	NA	NA
1477	3a	48	I	F	-0.320901058420223	-0.12385	1.044	0.708	51.98	loop		NTD	UniProt	19	NA	NA
1477	3a	48	I	G	-0.604445165442488	0.41096	1.044	0.708	51.98	loop		NTD	UniProt	19	NA	NA
1477	3a	48	I	H	-0.331428597512204	0.37884	1.044	0.708	51.98	loop		NTD	UniProt	19	NA	NA
1477	3a	48	I	I	0	NA	1.044	0.708	51.98	loop		NTD	UniProt	19	NA	NA
1477	3a	48	I	K	-0.754638542182167	0.1582	1.044	0.708	51.98	loop		NTD	UniProt	19	NA	NA
1477	3a	48	I	L	-0.724894011845017	0.16688	1.044	0.708	51.98	loop		NTD	UniProt	19	NA	NA
1477	3a	48	I	M	-0.597252651915967	-0.21795	1.044	0.708	51.98	loop		NTD	UniProt	19	NA	NA
1477	3a	48	I	N	-0.434284421232308	-0.18735	1.044	0.708	51.98	loop		NTD	UniProt	19	NA	NA
1477	3a	48	I	P	-0.627770702928447	-0.8376	1.044	0.708	51.98	loop		NTD	UniProt	19	NA	NA
1477	3a	48	I	Q	-0.258650510720104	0.03951	1.044	0.708	51.98	loop		NTD	UniProt	19	NA	NA
1477	3a	48	I	R	-1.04212498139794	-0.21477	1.044	0.708	51.98	loop		NTD	UniProt	19	NA	NA
1477	3a	48	I	S	-0.135678538077102	0.64631	1.044	0.708	51.98	loop		NTD	UniProt	19	NA	NA
1477	3a	48	I	T	-0.559583718868443	0.47412	1.044	0.708	51.98	loop		NTD	UniProt	19	NA	NA
1477	3a	48	I	V	-0.568620058841143	0.59989	1.044	0.708	51.98	loop		NTD	UniProt	19	NA	NA
1477	3a	48	I	W	-0.107680339557676	-0.39573	1.044	0.708	51.98	loop		NTD	UniProt	19	NA	NA
1477	3a	48	I	Y	-0.439801663611563	-0.04668	1.044	0.708	51.98	loop		NTD	UniProt	19	NA	NA
1477	3a	48	I	del	-1.40571507983274	NA	1.044	0.708	51.98	loop		NTD	UniProt	19	NA	NA
1478	3a	49	N	A	-0.640371227029829	0.10662	0.26	0.685	76.592	helix		NTD	UniProt	17	NA	NA
1478	3a	49	N	C	-0.0755664648274605	1.181	0.26	0.685	76.592	helix		NTD	UniProt	17	NA	NA
1478	3a	49	N	D	-0.816556188382214	-1.30093	0.26	0.685	76.592	helix		NTD	UniProt	17	NA	NA
1478	3a	49	N	E	-0.865634467173291	-0.51216	0.26	0.685	76.592	helix		NTD	UniProt	17	NA	NA
1478	3a	49	N	F	-0.748461630377171	0.7492	0.26	0.685	76.592	helix		NTD	UniProt	17	NA	NA
1478	3a	49	N	G	-0.589623241808002	-0.06595	0.26	0.685	76.592	helix		NTD	UniProt	17	NA	NA
1478	3a	49	N	H	-0.196388695653711	0.85837	0.26	0.685	76.592	helix		NTD	UniProt	17	NA	NA
1478	3a	49	N	I	-1.03620870502551	0.40615	0.26	0.685	76.592	helix		NTD	UniProt	17	NA	NA
1478	3a	49	N	K	-0.97756155205889	0.24529	0.26	0.685	76.592	helix		NTD	UniProt	17	NA	NA
1478	3a	49	N	L	-2.0918522853925	0.39832	0.26	0.685	76.592	helix		NTD	UniProt	17	NA	NA
1478	3a	49	N	M	-3.64911040404515	0.22866	0.26	0.685	76.592	helix		NTD	UniProt	17	NA	NA
1478	3a	49	N	N	0	NA	0.26	0.685	76.592	helix		NTD	UniProt	17	NA	NA
1478	3a	49	N	P	-0.941692177629492	-1.7521	0.26	0.685	76.592	helix		NTD	UniProt	17	NA	NA
1478	3a	49	N	Q	-0.684541735735376	0.61891	0.26	0.685	76.592	helix		NTD	UniProt	17	NA	NA
1478	3a	49	N	R	-0.632718270412215	0.65761	0.26	0.685	76.592	helix		NTD	UniProt	17	NA	NA
1478	3a	49	N	S	-0.214907057998188	0.14973	0.26	0.685	76.592	helix		NTD	UniProt	17	NA	NA
1478	3a	49	N	T	-0.475149389779758	0.42226	0.26	0.685	76.592	helix		NTD	UniProt	17	NA	NA
1478	3a	49	N	V	-0.793229361659004	0.67997	0.26	0.685	76.592	helix		NTD	UniProt	17	NA	NA
1478	3a	49	N	W	-0.488711739081687	0.73029	0.26	0.685	76.592	helix		NTD	UniProt	17	NA	NA
1478	3a	49	N	Y	-0.226003557666655	0.92587	0.26	0.685	76.592	helix		NTD	UniProt	17	NA	NA
1478	3a	49	N	del	-3.64911040404515	NA	0.26	0.685	76.592	helix		NTD	UniProt	17	NA	NA
1479	3a	50	S	A	-0.522223656429248	-0.75282	0.063	0	0.34657	helix		NTD	UniProt	19	NA	NA
1479	3a	50	S	C	-1.45314013970782	-0.23839	0.063	0	0.34657	helix		NTD	UniProt	19	NA	NA
1479	3a	50	S	D	-0.500320306382861	-0.74107	0.063	0	0.34657	helix		NTD	UniProt	19	NA	NA
1479	3a	50	S	E	-0.782040895627484	-1.41929	0.063	0	0.34657	helix		NTD	UniProt	19	NA	NA
1479	3a	50	S	F	-3.64911040404515	-1.40883	0.063	0	0.34657	helix		NTD	UniProt	19	NA	NA
1479	3a	50	S	G	-0.496548940889547	-0.0491	0.063	0	0.34657	helix		NTD	UniProt	19	NA	NA
1479	3a	50	S	H	-0.155120816091985	-0.44077	0.063	0	0.34657	helix		NTD	UniProt	19	NA	NA
1479	3a	50	S	I	-3.64911040404515	-1.31273	0.063	0	0.34657	helix		NTD	UniProt	19	NA	NA
1479	3a	50	S	K	-0.462423871361666	-1.54757	0.063	0	0.34657	helix		NTD	UniProt	19	NA	NA
1479	3a	50	S	L	-3.64911040404515	-1.68306	0.063	0	0.34657	helix		NTD	UniProt	19	NA	NA
1479	3a	50	S	M	-3.64911040404515	-2.04604	0.063	0	0.34657	helix		NTD	UniProt	19	NA	NA
1479	3a	50	S	N	-0.449810206825153	-0.17186	0.063	0	0.34657	helix		NTD	UniProt	19	NA	NA
1479	3a	50	S	P	-0.550337400876652	-0.91429	0.063	0	0.34657	helix		NTD	UniProt	19	NA	NA
1479	3a	50	S	Q	-0.449594205087755	-0.83964	0.063	0	0.34657	helix		NTD	UniProt	19	NA	NA
1479	3a	50	S	R	-3.64911040404515	-1.03116	0.063	0	0.34657	helix		NTD	UniProt	19	NA	NA
1479	3a	50	S	S	0	NA	0.063	0	0.34657	helix		NTD	UniProt	19	NA	NA
1479	3a	50	S	T	-0.387484025377764	-0.52083	0.063	0	0.34657	helix		NTD	UniProt	19	NA	NA
1479	3a	50	S	V	-3.64911040404515	-0.8145	0.063	0	0.34657	helix		NTD	UniProt	19	NA	NA
1479	3a	50	S	W	-1.87176084370054	-1.47151	0.063	0	0.34657	helix		NTD	UniProt	19	NA	NA
1479	3a	50	S	Y	-0.550999686089862	-1.3224	0.063	0	0.34657	helix		NTD	UniProt	19	NA	NA
1479	3a	50	S	del	-3.64911040404515	NA	0.063	0	0.34657	helix		NTD	UniProt	19	NA	NA
1480	3a	51	T	A	-0.610505996240297	0.6767	0.306	0.131	62.72	helix		NTD	UniProt	15	NA	NA
1480	3a	51	T	C	-0.572823598088108	0.85695	0.306	0.131	62.72	helix		NTD	UniProt	15	NA	NA
1480	3a	51	T	D	-0.456463011400777	0.44626	0.306	0.131	62.72	helix		NTD	UniProt	15	NA	NA
1480	3a	51	T	E	-0.472792590709819	0.36096	0.306	0.131	62.72	helix		NTD	UniProt	15	NA	NA
1480	3a	51	T	F	-0.757756308237012	0.19071	0.306	0.131	62.72	helix		NTD	UniProt	15	NA	NA
1480	3a	51	T	G	-0.82011120490314	1.03614	0.306	0.131	62.72	helix		NTD	UniProt	15	NA	NA
1480	3a	51	T	H	-0.561091306731355	0.9851	0.306	0.131	62.72	helix		NTD	UniProt	15	NA	NA
1480	3a	51	T	I	-0.628713901361573	0.08947	0.306	0.131	62.72	helix		NTD	UniProt	15	NA	NA
1480	3a	51	T	K	-0.880988532250726	0.54831	0.306	0.131	62.72	helix		NTD	UniProt	15	NA	NA
1480	3a	51	T	L	-0.577521718091046	0.25642	0.306	0.131	62.72	helix		NTD	UniProt	15	NA	NA
1480	3a	51	T	M	-0.525671435836205	0.19119	0.306	0.131	62.72	helix		NTD	UniProt	15	NA	NA
1480	3a	51	T	N	-0.685838763876358	1.33397	0.306	0.131	62.72	helix		NTD	UniProt	15	NA	NA
1480	3a	51	T	P	-1.2159454695892	0.88787	0.306	0.131	62.72	helix		NTD	UniProt	15	NA	NA
1480	3a	51	T	Q	-0.383186834536943	0.4384	0.306	0.131	62.72	helix		NTD	UniProt	15	NA	NA
1480	3a	51	T	R	-0.532614935436029	0.88977	0.306	0.131	62.72	helix		NTD	UniProt	15	NA	NA
1480	3a	51	T	S	-0.233985970168497	0.05272	0.306	0.131	62.72	helix		NTD	UniProt	15	NA	NA
1480	3a	51	T	T	0	NA	0.306	0.131	62.72	helix		NTD	UniProt	15	NA	NA
1480	3a	51	T	V	-0.496058656764015	0.69735	0.306	0.131	62.72	helix		NTD	UniProt	15	NA	NA
1480	3a	51	T	W	-1.04121865390833	0.44854	0.306	0.131	62.72	helix		NTD	UniProt	15	NA	NA
1480	3a	51	T	Y	-0.39832530579705	0.17579	0.306	0.131	62.72	helix		NTD	UniProt	15	NA	NA
1480	3a	51	T	del	-3.64911040404515	NA	0.306	0.131	62.72	helix		NTD	UniProt	15	NA	NA
1481	3a	52	L	A	-0.741205674834766	0.23035	0.014	0	11.545	helix		NTD	UniProt	17	NA	Yes
1481	3a	52	L	C	-0.800577732814169	0.85738	0.014	0	11.545	helix		NTD	UniProt	17	NA	Yes
1481	3a	52	L	D	-1.96478875658775	0.50357	0.014	0	11.545	helix		NTD	UniProt	17	NA	Yes
1481	3a	52	L	E	-1.77257995846224	0.10524	0.014	0	11.545	helix		NTD	UniProt	17	NA	Yes
1481	3a	52	L	F	-0.658331051636574	0.43795	0.014	0	11.545	helix		NTD	UniProt	17	NA	Yes
1481	3a	52	L	G	-3.64911040404515	0.85759	0.014	0	11.545	helix		NTD	UniProt	17	NA	Yes
1481	3a	52	L	H	-0.581926935653218	1.03486	0.014	0	11.545	helix		NTD	UniProt	17	NA	Yes
1481	3a	52	L	I	-0.594087606913968	0.17317	0.014	0	11.545	helix		NTD	UniProt	17	NA	Yes
1481	3a	52	L	K	-1.49654870641459	0.38985	0.014	0	11.545	helix		NTD	UniProt	17	NA	Yes
1481	3a	52	L	L	0	NA	0.014	0	11.545	helix		NTD	UniProt	17	NA	Yes
1481	3a	52	L	M	-0.217515909967207	-0.24734	0.014	0	11.545	helix		NTD	UniProt	17	NA	Yes
1481	3a	52	L	N	-1.24785759846454	0.93824	0.014	0	11.545	helix		NTD	UniProt	17	NA	Yes
1481	3a	52	L	P	-2.06272220187282	0.34731	0.014	0	11.545	helix		NTD	UniProt	17	NA	Yes
1481	3a	52	L	Q	-0.974087025481817	0.00952	0.014	0	11.545	helix		NTD	UniProt	17	NA	Yes
1481	3a	52	L	R	-1.07554670174615	0.69875	0.014	0	11.545	helix		NTD	UniProt	17	NA	Yes
1481	3a	52	L	S	-1.02711252498549	0.50526	0.014	0	11.545	helix		NTD	UniProt	17	NA	Yes
1481	3a	52	L	T	-0.756370221460555	0.78359	0.014	0	11.545	helix		NTD	UniProt	17	NA	Yes
1481	3a	52	L	V	-0.513652994994175	0.81024	0.014	0	11.545	helix		NTD	UniProt	17	NA	Yes
1481	3a	52	L	W	-0.446019071196007	0.98494	0.014	0	11.545	helix		NTD	UniProt	17	NA	Yes
1481	3a	52	L	Y	-0.320033487231019	0.51866	0.014	0	11.545	helix		NTD	UniProt	17	NA	Yes
1481	3a	52	L	del	-3.64911040404515	NA	0.014	0	11.545	helix		NTD	UniProt	17	NA	Yes
1482	3a	53	Q	A	-0.47882916535031	0.33378	0.119	0.131	46.5	helix		NTD	UniProt	13	NA	NA
1482	3a	53	Q	C	-0.502940920311634	0.95483	0.119	0.131	46.5	helix		NTD	UniProt	13	NA	NA
1482	3a	53	Q	D	-0.285179599720388	-0.13638	0.119	0.131	46.5	helix		NTD	UniProt	13	NA	NA
1482	3a	53	Q	E	0.0765749110381913	-0.40002	0.119	0.131	46.5	helix		NTD	UniProt	13	NA	NA
1482	3a	53	Q	F	-0.28459520260445	-0.84855	0.119	0.131	46.5	helix		NTD	UniProt	13	NA	NA
1482	3a	53	Q	G	-0.904418577115018	1.49042	0.119	0.131	46.5	helix		NTD	UniProt	13	NA	NA
1482	3a	53	Q	H	-0.49632526964962	0.79753	0.119	0.131	46.5	helix		NTD	UniProt	13	NA	NA
1482	3a	53	Q	I	-0.674255065379853	0.11016	0.119	0.131	46.5	helix		NTD	UniProt	13	NA	NA
1482	3a	53	Q	K	-0.593042414312649	-0.51745	0.119	0.131	46.5	helix		NTD	UniProt	13	NA	NA
1482	3a	53	Q	L	-0.391714091412506	-0.26332	0.119	0.131	46.5	helix		NTD	UniProt	13	NA	NA
1482	3a	53	Q	M	-0.329924406834963	-0.47321	0.119	0.131	46.5	helix		NTD	UniProt	13	NA	NA
1482	3a	53	Q	N	-0.201196030824409	0.38145	0.119	0.131	46.5	helix		NTD	UniProt	13	NA	NA
1482	3a	53	Q	P	-2.09029136711066	3.42945	0.119	0.131	46.5	helix		NTD	UniProt	13	NA	NA
1482	3a	53	Q	Q	0	NA	0.119	0.131	46.5	helix		NTD	UniProt	13	NA	NA
1482	3a	53	Q	R	-0.592145291656795	-0.32022	0.119	0.131	46.5	helix		NTD	UniProt	13	NA	NA
1482	3a	53	Q	S	-0.426061282572908	0.85931	0.119	0.131	46.5	helix		NTD	UniProt	13	NA	NA
1482	3a	53	Q	T	-0.253614009961713	1.34318	0.119	0.131	46.5	helix		NTD	UniProt	13	NA	NA
1482	3a	53	Q	V	-0.747435860668735	0.76254	0.119	0.131	46.5	helix		NTD	UniProt	13	NA	NA
1482	3a	53	Q	W	-1.24225159978937	0.60781	0.119	0.131	46.5	helix		NTD	UniProt	13	NA	NA
1482	3a	53	Q	Y	-0.818752851632452	-0.57764	0.119	0.131	46.5	helix		NTD	UniProt	13	NA	NA
1482	3a	53	Q	del	-3.64911040404515	NA	0.119	0.131	46.5	helix		NTD	UniProt	13	NA	NA
1483	3a	54	I	A	-1.63138059115475	0.28819	0.053	0	54.592	helix		NTD	UniProt	13	NA	NA
1483	3a	54	I	C	-1.49363387729081	1.05138	0.053	0	54.592	helix		NTD	UniProt	13	NA	NA
1483	3a	54	I	D	-3.64911040404515	0.38251	0.053	0	54.592	helix		NTD	UniProt	13	NA	NA
1483	3a	54	I	E	-3.64911040404515	-0.011	0.053	0	54.592	helix		NTD	UniProt	13	NA	NA
1483	3a	54	I	F	-0.466208572572821	-0.13599	0.053	0	54.592	helix		NTD	UniProt	13	NA	NA
1483	3a	54	I	G	-3.64911040404515	1.03668	0.053	0	54.592	helix		NTD	UniProt	13	NA	NA
1483	3a	54	I	H	-3.64911040404515	0.47648	0.053	0	54.592	helix		NTD	UniProt	13	NA	NA
1483	3a	54	I	I	0	NA	0.053	0	54.592	helix		NTD	UniProt	13	NA	NA
1483	3a	54	I	K	-3.64911040404515	-0.0093	0.053	0	54.592	helix		NTD	UniProt	13	NA	NA
1483	3a	54	I	L	-0.327007065872642	-0.25551	0.053	0	54.592	helix		NTD	UniProt	13	NA	NA
1483	3a	54	I	M	-0.610894129251127	-0.31212	0.053	0	54.592	helix		NTD	UniProt	13	NA	NA
1483	3a	54	I	N	-3.64911040404515	0.4362	0.053	0	54.592	helix		NTD	UniProt	13	NA	NA
1483	3a	54	I	P	-3.64911040404515	5.04645	0.053	0	54.592	helix		NTD	UniProt	13	NA	NA
1483	3a	54	I	Q	-2.36611710202053	0.18086	0.053	0	54.592	helix		NTD	UniProt	13	NA	NA
1483	3a	54	I	R	-2.37002667453006	0.19522	0.053	0	54.592	helix		NTD	UniProt	13	NA	NA
1483	3a	54	I	S	-2.00445007653922	0.60596	0.053	0	54.592	helix		NTD	UniProt	13	NA	NA
1483	3a	54	I	T	-1.08202533213802	0.09599	0.053	0	54.592	helix		NTD	UniProt	13	NA	NA
1483	3a	54	I	V	-0.841522936011413	0.78151	0.053	0	54.592	helix		NTD	UniProt	13	NA	NA
1483	3a	54	I	W	-1.00193188006725	-0.49641	0.053	0	54.592	helix		NTD	UniProt	13	NA	NA
1483	3a	54	I	Y	-0.794919156179628	-0.05876	0.053	0	54.592	helix		NTD	UniProt	13	NA	NA
1483	3a	54	I	del	-3.64911040404515	NA	0.053	0	54.592	helix		NTD	UniProt	13	NA	NA
1484	3a	55	E	A	-3.64911040404515	0.24229	0.022	0	37.887	helix		NTD	UniProt	15	NA	Yes
1484	3a	55	E	C	-3.64911040404515	0.90844	0.022	0	37.887	helix		NTD	UniProt	15	NA	Yes
1484	3a	55	E	D	-1.9712441194088	0.34993	0.022	0	37.887	helix		NTD	UniProt	15	NA	Yes
1484	3a	55	E	E	0	NA	0.022	0	37.887	helix		NTD	UniProt	15	NA	Yes
1484	3a	55	E	F	-3.64911040404515	-0.39707	0.022	0	37.887	helix		NTD	UniProt	15	NA	Yes
1484	3a	55	E	G	-3.64911040404515	1.047	0.022	0	37.887	helix		NTD	UniProt	15	NA	Yes
1484	3a	55	E	H	-3.64911040404515	0.58325	0.022	0	37.887	helix		NTD	UniProt	15	NA	Yes
1484	3a	55	E	I	-1.21083095108417	-0.02285	0.022	0	37.887	helix		NTD	UniProt	15	NA	Yes
1484	3a	55	E	K	-3.64911040404515	0.10221	0.022	0	37.887	helix		NTD	UniProt	15	NA	Yes
1484	3a	55	E	L	-3.64911040404515	-0.04829	0.022	0	37.887	helix		NTD	UniProt	15	NA	Yes
1484	3a	55	E	M	-3.64911040404515	-0.63457	0.022	0	37.887	helix		NTD	UniProt	15	NA	Yes
1484	3a	55	E	N	-3.64911040404515	0.44953	0.022	0	37.887	helix		NTD	UniProt	15	NA	Yes
1484	3a	55	E	P	-3.64911040404515	3.18973	0.022	0	37.887	helix		NTD	UniProt	15	NA	Yes
1484	3a	55	E	Q	-3.64911040404515	-0.05677	0.022	0	37.887	helix		NTD	UniProt	15	NA	Yes
1484	3a	55	E	R	-3.64911040404515	0.06385	0.022	0	37.887	helix		NTD	UniProt	15	NA	Yes
1484	3a	55	E	S	-3.64911040404515	0.24892	0.022	0	37.887	helix		NTD	UniProt	15	NA	Yes
1484	3a	55	E	T	-3.64911040404515	0.67436	0.022	0	37.887	helix		NTD	UniProt	15	NA	Yes
1484	3a	55	E	V	-0.904692240207899	0.5668	0.022	0	37.887	helix		NTD	UniProt	15	NA	Yes
1484	3a	55	E	W	-3.64911040404515	-0.17528	0.022	0	37.887	helix		NTD	UniProt	15	NA	Yes
1484	3a	55	E	Y	-3.64911040404515	-0.30501	0.022	0	37.887	helix		NTD	UniProt	15	NA	Yes
1484	3a	55	E	del	-3.64911040404515	NA	0.022	0	37.887	helix		NTD	UniProt	15	NA	Yes
1485	3a	56	K	A	-3.64911040404515	0.42394	0.02	0	53.699	helix		NTD	UniProt	9	NA	Yes
1485	3a	56	K	C	-3.64911040404515	1.01739	0.02	0	53.699	helix		NTD	UniProt	9	NA	Yes
1485	3a	56	K	D	-3.64911040404515	0.70436	0.02	0	53.699	helix		NTD	UniProt	9	NA	Yes
1485	3a	56	K	E	-3.64911040404515	0.19831	0.02	0	53.699	helix		NTD	UniProt	9	NA	Yes
1485	3a	56	K	F	-3.64911040404515	-0.24084	0.02	0	53.699	helix		NTD	UniProt	9	NA	Yes
1485	3a	56	K	G	-1.59833567109286	1.22247	0.02	0	53.699	helix		NTD	UniProt	9	NA	Yes
1485	3a	56	K	H	-1.16524000558058	0.39513	0.02	0	53.699	helix		NTD	UniProt	9	NA	Yes
1485	3a	56	K	I	-3.64911040404515	-0.13606	0.02	0	53.699	helix		NTD	UniProt	9	NA	Yes
1485	3a	56	K	K	0	NA	0.02	0	53.699	helix		NTD	UniProt	9	NA	Yes
1485	3a	56	K	L	-3.64911040404515	-0.1847	0.02	0	53.699	helix		NTD	UniProt	9	NA	Yes
1485	3a	56	K	M	-3.64911040404515	-0.53021	0.02	0	53.699	helix		NTD	UniProt	9	NA	Yes
1485	3a	56	K	N	-0.826195211807996	0.32023	0.02	0	53.699	helix		NTD	UniProt	9	NA	Yes
1485	3a	56	K	P	-3.64911040404515	2.03873	0.02	0	53.699	helix		NTD	UniProt	9	NA	Yes
1485	3a	56	K	Q	-0.7610277815349	0.37593	0.02	0	53.699	helix		NTD	UniProt	9	NA	Yes
1485	3a	56	K	R	-1.19619665585345	0.27932	0.02	0	53.699	helix		NTD	UniProt	9	NA	Yes
1485	3a	56	K	S	-0.887487439246171	1.05179	0.02	0	53.699	helix		NTD	UniProt	9	NA	Yes
1485	3a	56	K	T	-0.400871838017043	1.11925	0.02	0	53.699	helix		NTD	UniProt	9	NA	Yes
1485	3a	56	K	V	-3.64911040404515	0.60833	0.02	0	53.699	helix		NTD	UniProt	9	NA	Yes
1485	3a	56	K	W	-3.64911040404515	-0.23295	0.02	0	53.699	helix		NTD	UniProt	9	NA	Yes
1485	3a	56	K	Y	-3.64911040404515	-0.21684	0.02	0	53.699	helix		NTD	UniProt	9	NA	Yes
1485	3a	56	K	del	-3.64911040404515	NA	0.02	0	53.699	helix		NTD	UniProt	9	NA	Yes
1486	3a	57	H	A	-1.85755558327189	-0.17652	0.054	0.131	60.58	helix		NTD	UniProt	17	NA	NA
1486	3a	57	H	C	-1.71585344877376	-0.08002	0.054	0.131	60.58	helix		NTD	UniProt	17	NA	NA
1486	3a	57	H	D	-3.64911040404515	0.01837	0.054	0.131	60.58	helix		NTD	UniProt	17	NA	NA
1486	3a	57	H	E	-2.27931919358824	-0.35016	0.054	0.131	60.58	helix		NTD	UniProt	17	NA	NA
1486	3a	57	H	F	-0.2843723133883	-0.79045	0.054	0.131	60.58	helix		NTD	UniProt	17	NA	NA
1486	3a	57	H	G	-3.64911040404515	0.55025	0.054	0.131	60.58	helix		NTD	UniProt	17	NA	NA
1486	3a	57	H	H	0	NA	0.054	0.131	60.58	helix		NTD	UniProt	17	NA	NA
1486	3a	57	H	I	-1.46352890370173	-0.85362	0.054	0.131	60.58	helix		NTD	UniProt	17	NA	NA
1486	3a	57	H	K	-3.64911040404515	-0.57418	0.054	0.131	60.58	helix		NTD	UniProt	17	NA	NA
1486	3a	57	H	L	-3.64911040404515	-0.61374	0.054	0.131	60.58	helix		NTD	UniProt	17	NA	NA
1486	3a	57	H	M	-3.64911040404515	-1.14567	0.054	0.131	60.58	helix		NTD	UniProt	17	NA	NA
1486	3a	57	H	N	-0.680468641589589	-0.16948	0.054	0.131	60.58	helix		NTD	UniProt	17	NA	NA
1486	3a	57	H	P	-3.64911040404515	2.73696	0.054	0.131	60.58	helix		NTD	UniProt	17	NA	NA
1486	3a	57	H	Q	-3.64911040404515	-0.60558	0.054	0.131	60.58	helix		NTD	UniProt	17	NA	NA
1486	3a	57	H	R	-3.64911040404515	-0.30354	0.054	0.131	60.58	helix		NTD	UniProt	17	NA	NA
1486	3a	57	H	S	-1.87558385157542	-0.25766	0.054	0.131	60.58	helix		NTD	UniProt	17	NA	NA
1486	3a	57	H	T	-2.26877693429227	0.15	0.054	0.131	60.58	helix		NTD	UniProt	17	NA	NA
1486	3a	57	H	V	-1.23184633882816	-0.03307	0.054	0.131	60.58	helix		NTD	UniProt	17	NA	NA
1486	3a	57	H	W	-0.766236163195511	-1.22268	0.054	0.131	60.58	helix		NTD	UniProt	17	NA	NA
1486	3a	57	H	Y	-0.399604279747968	-0.77259	0.054	0.131	60.58	helix		NTD	UniProt	17	NA	NA
1486	3a	57	H	del	-3.64911040404515	NA	0.054	0.131	60.58	helix		NTD	UniProt	17	NA	NA
1487	3a	58	V	A	-3.64911040404515	0.18749	0.087	0.076	67.833	helix		NTD	UniProt	15	NA	NA
1487	3a	58	V	C	-3.64911040404515	0.74481	0.087	0.076	67.833	helix		NTD	UniProt	15	NA	NA
1487	3a	58	V	D	-3.64911040404515	0.55675	0.087	0.076	67.833	helix		NTD	UniProt	15	NA	NA
1487	3a	58	V	E	-3.64911040404515	0.06641	0.087	0.076	67.833	helix		NTD	UniProt	15	NA	NA
1487	3a	58	V	F	-3.64911040404515	-0.56073	0.087	0.076	67.833	helix		NTD	UniProt	15	NA	NA
1487	3a	58	V	G	-3.64911040404515	1.12744	0.087	0.076	67.833	helix		NTD	UniProt	15	NA	NA
1487	3a	58	V	H	-3.64911040404515	0.20491	0.087	0.076	67.833	helix		NTD	UniProt	15	NA	NA
1487	3a	58	V	I	-0.239642344424488	-0.64965	0.087	0.076	67.833	helix		NTD	UniProt	15	NA	NA
1487	3a	58	V	K	-3.64911040404515	-0.3167	0.087	0.076	67.833	helix		NTD	UniProt	15	NA	NA
1487	3a	58	V	L	-0.720937580142805	-0.95943	0.087	0.076	67.833	helix		NTD	UniProt	15	NA	NA
1487	3a	58	V	M	-1.37265588468096	-0.76208	0.087	0.076	67.833	helix		NTD	UniProt	15	NA	NA
1487	3a	58	V	N	-3.64911040404515	-0.10367	0.087	0.076	67.833	helix		NTD	UniProt	15	NA	NA
1487	3a	58	V	P	-3.64911040404515	3.27398	0.087	0.076	67.833	helix		NTD	UniProt	15	NA	NA
1487	3a	58	V	Q	-3.64911040404515	0.25056	0.087	0.076	67.833	helix		NTD	UniProt	15	NA	NA
1487	3a	58	V	R	-3.64911040404515	-0.06248	0.087	0.076	67.833	helix		NTD	UniProt	15	NA	NA
1487	3a	58	V	S	-3.64911040404515	0.3213	0.087	0.076	67.833	helix		NTD	UniProt	15	NA	NA
1487	3a	58	V	T	-3.64911040404515	0.22005	0.087	0.076	67.833	helix		NTD	UniProt	15	NA	NA
1487	3a	58	V	V	0	NA	0.087	0.076	67.833	helix		NTD	UniProt	15	NA	NA
1487	3a	58	V	W	-3.64911040404515	-0.72356	0.087	0.076	67.833	helix		NTD	UniProt	15	NA	NA
1487	3a	58	V	Y	-3.64911040404515	-0.50301	0.087	0.076	67.833	helix		NTD	UniProt	15	NA	NA
1487	3a	58	V	del	-3.64911040404515	NA	0.087	0.076	67.833	helix		NTD	UniProt	15	NA	NA
1488	3a	59	S	A	-1.16760422336744	-0.04338	0.014	0	22.333	helix		NTD	UniProt	17	NA	Yes
1488	3a	59	S	C	-1.15518322433382	0.59653	0.014	0	22.333	helix		NTD	UniProt	17	NA	Yes
1488	3a	59	S	D	-3.64911040404515	0.25406	0.014	0	22.333	helix		NTD	UniProt	17	NA	Yes
1488	3a	59	S	E	-1.81461540189451	-0.14753	0.014	0	22.333	helix		NTD	UniProt	17	NA	Yes
1488	3a	59	S	F	-3.64911040404515	-0.39471	0.014	0	22.333	helix		NTD	UniProt	17	NA	Yes
1488	3a	59	S	G	-0.990534449097814	0.77436	0.014	0	22.333	helix		NTD	UniProt	17	NA	Yes
1488	3a	59	S	H	-3.64911040404515	0.10433	0.014	0	22.333	helix		NTD	UniProt	17	NA	Yes
1488	3a	59	S	I	-3.64911040404515	-0.15805	0.014	0	22.333	helix		NTD	UniProt	17	NA	Yes
1488	3a	59	S	K	-3.64911040404515	-0.34249	0.014	0	22.333	helix		NTD	UniProt	17	NA	Yes
1488	3a	59	S	L	-3.64911040404515	-0.6497	0.014	0	22.333	helix		NTD	UniProt	17	NA	Yes
1488	3a	59	S	M	0.0148187185425142	-0.78203	0.014	0	22.333	helix		NTD	UniProt	17	NA	Yes
1488	3a	59	S	N	-0.748351804265423	-0.62581	0.014	0	22.333	helix		NTD	UniProt	17	NA	Yes
1488	3a	59	S	P	-3.64911040404515	3.74031	0.014	0	22.333	helix		NTD	UniProt	17	NA	Yes
1488	3a	59	S	Q	-0.45320598428388	-0.69199	0.014	0	22.333	helix		NTD	UniProt	17	NA	Yes
1488	3a	59	S	R	-3.64911040404515	-0.12152	0.014	0	22.333	helix		NTD	UniProt	17	NA	Yes
1488	3a	59	S	S	0	NA	0.014	0	22.333	helix		NTD	UniProt	17	NA	Yes
1488	3a	59	S	T	-0.24046451888274	-0.07504	0.014	0	22.333	helix		NTD	UniProt	17	NA	Yes
1488	3a	59	S	V	-3.64911040404515	0.4467	0.014	0	22.333	helix		NTD	UniProt	17	NA	Yes
1488	3a	59	S	W	-3.64911040404515	-0.60131	0.014	0	22.333	helix		NTD	UniProt	17	NA	Yes
1488	3a	59	S	Y	-3.64911040404515	-0.30834	0.014	0	22.333	helix		NTD	UniProt	17	NA	Yes
1488	3a	59	S	del	-3.64911040404515	NA	0.014	0	22.333	helix		NTD	UniProt	17	NA	Yes
1489	3a	60	R	A	-3.64911040404515	-0.01577	0	0	89.798	helix		MBD	UniProt	17	NA	NA
1489	3a	60	R	C	-3.64911040404515	0.77379	0	0	89.798	helix		MBD	UniProt	17	NA	NA
1489	3a	60	R	D	-3.64911040404515	0.39308	0	0	89.798	helix		MBD	UniProt	17	NA	NA
1489	3a	60	R	E	-3.64911040404515	0.01308	0	0	89.798	helix		MBD	UniProt	17	NA	NA
1489	3a	60	R	F	-3.64911040404515	-0.14241	0	0	89.798	helix		MBD	UniProt	17	NA	NA
1489	3a	60	R	G	-3.64911040404515	0.86794	0	0	89.798	helix		MBD	UniProt	17	NA	NA
1489	3a	60	R	H	-3.64911040404515	0.61533	0	0	89.798	helix		MBD	UniProt	17	NA	NA
1489	3a	60	R	I	-3.64911040404515	-0.15835	0	0	89.798	helix		MBD	UniProt	17	NA	NA
1489	3a	60	R	K	-3.64911040404515	-0.06317	0	0	89.798	helix		MBD	UniProt	17	NA	NA
1489	3a	60	R	L	-3.64911040404515	-0.31601	0	0	89.798	helix		MBD	UniProt	17	NA	NA
1489	3a	60	R	M	-3.64911040404515	-0.49588	0	0	89.798	helix		MBD	UniProt	17	NA	NA
1489	3a	60	R	N	-3.64911040404515	0.52607	0	0	89.798	helix		MBD	UniProt	17	NA	NA
1489	3a	60	R	P	-3.64911040404515	2.74963	0	0	89.798	helix		MBD	UniProt	17	NA	NA
1489	3a	60	R	Q	-3.64911040404515	-0.29843	0	0	89.798	helix		MBD	UniProt	17	NA	NA
1489	3a	60	R	R	0	NA	0	0	89.798	helix		MBD	UniProt	17	NA	NA
1489	3a	60	R	S	-3.64911040404515	-0.00731	0	0	89.798	helix		MBD	UniProt	17	NA	NA
1489	3a	60	R	T	-3.64911040404515	0.75287	0	0	89.798	helix		MBD	UniProt	17	NA	NA
1489	3a	60	R	V	-3.64911040404515	0.41327	0	0	89.798	helix		MBD	UniProt	17	NA	NA
1489	3a	60	R	W	-1.95640838507942	-0.45851	0	0	89.798	helix		MBD	UniProt	17	NA	NA
1489	3a	60	R	Y	-3.64911040404515	-0.15422	0	0	89.798	helix		MBD	UniProt	17	NA	NA
1489	3a	60	R	del	-3.64911040404515	NA	0	0	89.798	helix		MBD	UniProt	17	NA	NA
1490	3a	61	A	A	0	NA	0.025	0	57.185	helix		MBD	UniProt	15	NA	NA
1490	3a	61	A	C	-0.786505836813322	0.61377	0.025	0	57.185	helix		MBD	UniProt	15	NA	NA
1490	3a	61	A	D	-3.64911040404515	0.40889	0.025	0	57.185	helix		MBD	UniProt	15	NA	NA
1490	3a	61	A	E	-3.64911040404515	-0.18134	0.025	0	57.185	helix		MBD	UniProt	15	NA	NA
1490	3a	61	A	F	-2.52174375191486	-0.81862	0.025	0	57.185	helix		MBD	UniProt	15	NA	NA
1490	3a	61	A	G	-1.24124902085273	1.12691	0.025	0	57.185	helix		MBD	UniProt	15	NA	NA
1490	3a	61	A	H	-3.64911040404515	0.19589	0.025	0	57.185	helix		MBD	UniProt	15	NA	NA
1490	3a	61	A	I	-0.756973075742915	-0.51419	0.025	0	57.185	helix		MBD	UniProt	15	NA	NA
1490	3a	61	A	K	-3.64911040404515	-0.6066	0.025	0	57.185	helix		MBD	UniProt	15	NA	NA
1490	3a	61	A	L	-1.57139462589952	-1.06914	0.025	0	57.185	helix		MBD	UniProt	15	NA	NA
1490	3a	61	A	M	-0.882724641336735	-1.37888	0.025	0	57.185	helix		MBD	UniProt	15	NA	NA
1490	3a	61	A	N	-3.64911040404515	-0.0454	0.025	0	57.185	helix		MBD	UniProt	15	NA	NA
1490	3a	61	A	P	-3.64911040404515	3.02273	0.025	0	57.185	helix		MBD	UniProt	15	NA	NA
1490	3a	61	A	Q	-3.64911040404515	-0.67622	0.025	0	57.185	helix		MBD	UniProt	15	NA	NA
1490	3a	61	A	R	-3.64911040404515	-0.35191	0.025	0	57.185	helix		MBD	UniProt	15	NA	NA
1490	3a	61	A	S	-3.64911040404515	0.1294	0.025	0	57.185	helix		MBD	UniProt	15	NA	NA
1490	3a	61	A	T	-1.93838823365778	0.50737	0.025	0	57.185	helix		MBD	UniProt	15	NA	NA
1490	3a	61	A	V	-0.311877763553151	0.13034	0.025	0	57.185	helix		MBD	UniProt	15	NA	NA
1490	3a	61	A	W	-3.64911040404515	-1.00946	0.025	0	57.185	helix		MBD	UniProt	15	NA	NA
1490	3a	61	A	Y	-3.64911040404515	-0.75316	0.025	0	57.185	helix		MBD	UniProt	15	NA	NA
1490	3a	61	A	del	-3.64911040404515	NA	0.025	0	57.185	helix		MBD	UniProt	15	NA	NA
1491	3a	62	F	A	-3.64911040404515	0.68011	0.008	0	47.575	helix		MBD	UniProt	9	NA	Yes
1491	3a	62	F	C	-3.64911040404515	1.2534	0.008	0	47.575	helix		MBD	UniProt	9	NA	Yes
1491	3a	62	F	D	-3.64911040404515	0.99568	0.008	0	47.575	helix		MBD	UniProt	9	NA	Yes
1491	3a	62	F	E	-3.64911040404515	0.51402	0.008	0	47.575	helix		MBD	UniProt	9	NA	Yes
1491	3a	62	F	F	0	NA	0.008	0	47.575	helix		MBD	UniProt	9	NA	Yes
1491	3a	62	F	G	-3.64911040404515	1.55666	0.008	0	47.575	helix		MBD	UniProt	9	NA	Yes
1491	3a	62	F	H	-3.64911040404515	0.76412	0.008	0	47.575	helix		MBD	UniProt	9	NA	Yes
1491	3a	62	F	I	-3.64911040404515	0.3389	0.008	0	47.575	helix		MBD	UniProt	9	NA	Yes
1491	3a	62	F	K	-3.64911040404515	0.15027	0.008	0	47.575	helix		MBD	UniProt	9	NA	Yes
1491	3a	62	F	L	-0.969372346512183	-0.13459	0.008	0	47.575	helix		MBD	UniProt	9	NA	Yes
1491	3a	62	F	M	-1.58501962248424	-0.31682	0.008	0	47.575	helix		MBD	UniProt	9	NA	Yes
1491	3a	62	F	N	-3.64911040404515	0.53414	0.008	0	47.575	helix		MBD	UniProt	9	NA	Yes
1491	3a	62	F	P	-3.64911040404515	4.53351	0.008	0	47.575	helix		MBD	UniProt	9	NA	Yes
1491	3a	62	F	Q	-3.64911040404515	0.29878	0.008	0	47.575	helix		MBD	UniProt	9	NA	Yes
1491	3a	62	F	R	-3.64911040404515	0.43876	0.008	0	47.575	helix		MBD	UniProt	9	NA	Yes
1491	3a	62	F	S	-3.64911040404515	0.78432	0.008	0	47.575	helix		MBD	UniProt	9	NA	Yes
1491	3a	62	F	T	-3.64911040404515	1.57145	0.008	0	47.575	helix		MBD	UniProt	9	NA	Yes
1491	3a	62	F	V	-3.64911040404515	1.02991	0.008	0	47.575	helix		MBD	UniProt	9	NA	Yes
1491	3a	62	F	W	-3.64911040404515	-0.20266	0.008	0	47.575	helix		MBD	UniProt	9	NA	Yes
1491	3a	62	F	Y	-3.64911040404515	0.04305	0.008	0	47.575	helix		MBD	UniProt	9	NA	Yes
1491	3a	62	F	del	-3.64911040404515	NA	0.008	0	47.575	helix		MBD	UniProt	9	NA	Yes
1492	3a	63	I	A	-3.64911040404515	0.23812	0.008	0	42.411	helix		MBD	UniProt	17	NA	Yes
1492	3a	63	I	C	-3.64911040404515	0.9439	0.008	0	42.411	helix		MBD	UniProt	17	NA	Yes
1492	3a	63	I	D	-3.64911040404515	0.61615	0.008	0	42.411	helix		MBD	UniProt	17	NA	Yes
1492	3a	63	I	E	-3.64911040404515	0.27419	0.008	0	42.411	helix		MBD	UniProt	17	NA	Yes
1492	3a	63	I	F	-3.64911040404515	0.04183	0.008	0	42.411	helix		MBD	UniProt	17	NA	Yes
1492	3a	63	I	G	-3.64911040404515	0.89277	0.008	0	42.411	helix		MBD	UniProt	17	NA	Yes
1492	3a	63	I	H	-3.64911040404515	0.62414	0.008	0	42.411	helix		MBD	UniProt	17	NA	Yes
1492	3a	63	I	I	0	NA	0.008	0	42.411	helix		MBD	UniProt	17	NA	Yes
1492	3a	63	I	K	-3.64911040404515	0.28539	0.008	0	42.411	helix		MBD	UniProt	17	NA	Yes
1492	3a	63	I	L	-3.64911040404515	0.11574	0.008	0	42.411	helix		MBD	UniProt	17	NA	Yes
1492	3a	63	I	M	-2.0779780357407	-0.10091	0.008	0	42.411	helix		MBD	UniProt	17	NA	Yes
1492	3a	63	I	N	-3.64911040404515	0.48175	0.008	0	42.411	helix		MBD	UniProt	17	NA	Yes
1492	3a	63	I	P	-3.64911040404515	2.82076	0.008	0	42.411	helix		MBD	UniProt	17	NA	Yes
1492	3a	63	I	Q	-3.64911040404515	-0.09138	0.008	0	42.411	helix		MBD	UniProt	17	NA	Yes
1492	3a	63	I	R	-3.64911040404515	0.11338	0.008	0	42.411	helix		MBD	UniProt	17	NA	Yes
1492	3a	63	I	S	-3.64911040404515	0.34275	0.008	0	42.411	helix		MBD	UniProt	17	NA	Yes
1492	3a	63	I	T	-3.64911040404515	0.41366	0.008	0	42.411	helix		MBD	UniProt	17	NA	Yes
1492	3a	63	I	V	-1.8856373570915	0.50653	0.008	0	42.411	helix		MBD	UniProt	17	NA	Yes
1492	3a	63	I	W	-3.64911040404515	0.17548	0.008	0	42.411	helix		MBD	UniProt	17	NA	Yes
1492	3a	63	I	Y	-3.64911040404515	0.15497	0.008	0	42.411	helix		MBD	UniProt	17	NA	Yes
1492	3a	63	I	del	-3.64911040404515	NA	0.008	0	42.411	helix		MBD	UniProt	17	NA	Yes
1493	3a	64	C	A	-0.584701037883168	-0.62656	0	0	63.899	helix		MBD	UniProt	19	NA	NA
1493	3a	64	C	C	0	NA	0	0	63.899	helix		MBD	UniProt	19	NA	NA
1493	3a	64	C	D	-3.64911040404515	-0.30929	0	0	63.899	helix		MBD	UniProt	19	NA	NA
1493	3a	64	C	E	-3.64911040404515	-0.66821	0	0	63.899	helix		MBD	UniProt	19	NA	NA
1493	3a	64	C	F	-3.64911040404515	-1.23819	0	0	63.899	helix		MBD	UniProt	19	NA	NA
1493	3a	64	C	G	-1.60095629071891	0.2346	0	0	63.899	helix		MBD	UniProt	19	NA	NA
1493	3a	64	C	H	-3.64911040404515	-0.20668	0	0	63.899	helix		MBD	UniProt	19	NA	NA
1493	3a	64	C	I	-0.508045461199973	-1.0389	0	0	63.899	helix		MBD	UniProt	19	NA	NA
1493	3a	64	C	K	-3.64911040404515	-0.84447	0	0	63.899	helix		MBD	UniProt	19	NA	NA
1493	3a	64	C	L	-1.18258354475331	-1.02053	0	0	63.899	helix		MBD	UniProt	19	NA	NA
1493	3a	64	C	M	-1.50865775246721	-1.53346	0	0	63.899	helix		MBD	UniProt	19	NA	NA
1493	3a	64	C	N	-3.64911040404515	-0.15504	0	0	63.899	helix		MBD	UniProt	19	NA	NA
1493	3a	64	C	P	-3.64911040404515	0.89289	0	0	63.899	helix		MBD	UniProt	19	NA	NA
1493	3a	64	C	Q	-3.64911040404515	-0.91842	0	0	63.899	helix		MBD	UniProt	19	NA	NA
1493	3a	64	C	R	-3.64911040404515	-0.59452	0	0	63.899	helix		MBD	UniProt	19	NA	NA
1493	3a	64	C	S	-3.64911040404515	-0.62387	0	0	63.899	helix		MBD	UniProt	19	NA	NA
1493	3a	64	C	T	-3.64911040404515	-0.48296	0	0	63.899	helix		MBD	UniProt	19	NA	NA
1493	3a	64	C	V	-0.295053078629609	-0.48114	0	0	63.899	helix		MBD	UniProt	19	NA	NA
1493	3a	64	C	W	-2.27209048080874	-1.26148	0	0	63.899	helix		MBD	UniProt	19	NA	NA
1493	3a	64	C	Y	-3.64911040404515	-1.17574	0	0	63.899	helix		MBD	UniProt	19	NA	NA
1493	3a	64	C	del	-3.64911040404515	NA	0	0	63.899	helix		MBD	UniProt	19	NA	NA
1494	3a	65	L	A	-3.64911040404515	0.52699	0	0	67.342	helix		MBD	UniProt	13	NA	NA
1494	3a	65	L	C	-3.64911040404515	1.06963	0	0	67.342	helix		MBD	UniProt	13	NA	NA
1494	3a	65	L	D	-3.64911040404515	0.81201	0	0	67.342	helix		MBD	UniProt	13	NA	NA
1494	3a	65	L	E	-3.64911040404515	0.36162	0	0	67.342	helix		MBD	UniProt	13	NA	NA
1494	3a	65	L	F	-2.07686020602041	-0.08655	0	0	67.342	helix		MBD	UniProt	13	NA	NA
1494	3a	65	L	G	-3.64911040404515	1.2357	0	0	67.342	helix		MBD	UniProt	13	NA	NA
1494	3a	65	L	H	-3.64911040404515	0.7346	0	0	67.342	helix		MBD	UniProt	13	NA	NA
1494	3a	65	L	I	-0.48629253684571	0.04059	0	0	67.342	helix		MBD	UniProt	13	NA	NA
1494	3a	65	L	K	-3.64911040404515	0.13351	0	0	67.342	helix		MBD	UniProt	13	NA	NA
1494	3a	65	L	L	0	NA	0	0	67.342	helix		MBD	UniProt	13	NA	NA
1494	3a	65	L	M	-1.84668698982292	-0.25321	0	0	67.342	helix		MBD	UniProt	13	NA	NA
1494	3a	65	L	N	-3.64911040404515	0.64454	0	0	67.342	helix		MBD	UniProt	13	NA	NA
1494	3a	65	L	P	-3.64911040404515	2.8799	0	0	67.342	helix		MBD	UniProt	13	NA	NA
1494	3a	65	L	Q	-3.64911040404515	0.35298	0	0	67.342	helix		MBD	UniProt	13	NA	NA
1494	3a	65	L	R	-3.64911040404515	0.05985	0	0	67.342	helix		MBD	UniProt	13	NA	NA
1494	3a	65	L	S	-3.64911040404515	0.50747	0	0	67.342	helix		MBD	UniProt	13	NA	NA
1494	3a	65	L	T	-3.64911040404515	0.59541	0	0	67.342	helix		MBD	UniProt	13	NA	NA
1494	3a	65	L	V	-0.536841880323331	0.75016	0	0	67.342	helix		MBD	UniProt	13	NA	NA
1494	3a	65	L	W	-3.64911040404515	0.11353	0	0	67.342	helix		MBD	UniProt	13	NA	NA
1494	3a	65	L	Y	-3.64911040404515	-0.02226	0	0	67.342	helix		MBD	UniProt	13	NA	NA
1494	3a	65	L	del	-3.64911040404515	NA	0	0	67.342	helix		MBD	UniProt	13	NA	NA
1495	3a	66	Q	A	-3.64911040404515	0.25787	0.087	0	8.7388	helix		MBD	UniProt	15	NA	Yes
1495	3a	66	Q	C	-3.64911040404515	0.92217	0.087	0	8.7388	helix		MBD	UniProt	15	NA	Yes
1495	3a	66	Q	D	-3.64911040404515	0.61761	0.087	0	8.7388	helix		MBD	UniProt	15	NA	Yes
1495	3a	66	Q	E	-3.64911040404515	0.22663	0.087	0	8.7388	helix		MBD	UniProt	15	NA	Yes
1495	3a	66	Q	F	-3.64911040404515	-0.14358	0.087	0	8.7388	helix		MBD	UniProt	15	NA	Yes
1495	3a	66	Q	G	-3.64911040404515	1.03596	0.087	0	8.7388	helix		MBD	UniProt	15	NA	Yes
1495	3a	66	Q	H	-1.00251541747669	0.44912	0.087	0	8.7388	helix		MBD	UniProt	15	NA	Yes
1495	3a	66	Q	I	-3.64911040404515	0.04353	0.087	0	8.7388	helix		MBD	UniProt	15	NA	Yes
1495	3a	66	Q	K	-3.64911040404515	0.06094	0.087	0	8.7388	helix		MBD	UniProt	15	NA	Yes
1495	3a	66	Q	L	-3.64911040404515	-0.04923	0.087	0	8.7388	helix		MBD	UniProt	15	NA	Yes
1495	3a	66	Q	M	-1.6881924886907	-0.46255	0.087	0	8.7388	helix		MBD	UniProt	15	NA	Yes
1495	3a	66	Q	N	-3.64911040404515	0.07237	0.087	0	8.7388	helix		MBD	UniProt	15	NA	Yes
1495	3a	66	Q	P	-3.64911040404515	3.54033	0.087	0	8.7388	helix		MBD	UniProt	15	NA	Yes
1495	3a	66	Q	Q	0	NA	0.087	0	8.7388	helix		MBD	UniProt	15	NA	Yes
1495	3a	66	Q	R	NA	0.10387	0.087	0	8.7388	helix		MBD	UniProt	15	NA	Yes
1495	3a	66	Q	S	-2.59860080592695	0.22243	0.087	0	8.7388	helix		MBD	UniProt	15	NA	Yes
1495	3a	66	Q	T	-3.64911040404515	0.86075	0.087	0	8.7388	helix		MBD	UniProt	15	NA	Yes
1495	3a	66	Q	V	-3.64911040404515	0.7482	0.087	0	8.7388	helix		MBD	UniProt	15	NA	Yes
1495	3a	66	Q	W	-3.64911040404515	-0.45273	0.087	0	8.7388	helix		MBD	UniProt	15	NA	Yes
1495	3a	66	Q	Y	-3.64911040404515	-0.03441	0.087	0	8.7388	helix		MBD	UniProt	15	NA	Yes
1495	3a	66	Q	del	-3.64911040404515	NA	0.087	0	8.7388	helix		MBD	UniProt	15	NA	Yes
1496	3a	67	A	A	0	NA	0.008	0	53.952	helix		MBD	UniProt	17	NA	Yes
1496	3a	67	A	C	-3.64911040404515	0.61179	0.008	0	53.952	helix		MBD	UniProt	17	NA	Yes
1496	3a	67	A	D	-3.64911040404515	0.32061	0.008	0	53.952	helix		MBD	UniProt	17	NA	Yes
1496	3a	67	A	E	-3.64911040404515	-0.10195	0.008	0	53.952	helix		MBD	UniProt	17	NA	Yes
1496	3a	67	A	F	-3.64911040404515	-0.48971	0.008	0	53.952	helix		MBD	UniProt	17	NA	Yes
1496	3a	67	A	G	-3.64911040404515	0.66278	0.008	0	53.952	helix		MBD	UniProt	17	NA	Yes
1496	3a	67	A	H	-3.64911040404515	0.09807	0.008	0	53.952	helix		MBD	UniProt	17	NA	Yes
1496	3a	67	A	I	-3.64911040404515	-0.21304	0.008	0	53.952	helix		MBD	UniProt	17	NA	Yes
1496	3a	67	A	K	-3.64911040404515	-0.25564	0.008	0	53.952	helix		MBD	UniProt	17	NA	Yes
1496	3a	67	A	L	NA	-0.54681	0.008	0	53.952	helix		MBD	UniProt	17	NA	Yes
1496	3a	67	A	M	-3.64911040404515	-0.71122	0.008	0	53.952	helix		MBD	UniProt	17	NA	Yes
1496	3a	67	A	N	-3.64911040404515	-0.10279	0.008	0	53.952	helix		MBD	UniProt	17	NA	Yes
1496	3a	67	A	P	-3.64911040404515	3.00755	0.008	0	53.952	helix		MBD	UniProt	17	NA	Yes
1496	3a	67	A	Q	-3.64911040404515	0.02576	0.008	0	53.952	helix		MBD	UniProt	17	NA	Yes
1496	3a	67	A	R	-3.64911040404515	-0.34109	0.008	0	53.952	helix		MBD	UniProt	17	NA	Yes
1496	3a	67	A	S	-3.64911040404515	-0.06687	0.008	0	53.952	helix		MBD	UniProt	17	NA	Yes
1496	3a	67	A	T	-3.64911040404515	0.63279	0.008	0	53.952	helix		MBD	UniProt	17	NA	Yes
1496	3a	67	A	V	-3.64911040404515	0.37641	0.008	0	53.952	helix		MBD	UniProt	17	NA	Yes
1496	3a	67	A	W	NA	-0.47838	0.008	0	53.952	helix		MBD	UniProt	17	NA	Yes
1496	3a	67	A	Y	-3.64911040404515	-0.47571	0.008	0	53.952	helix		MBD	UniProt	17	NA	Yes
1496	3a	67	A	del	-3.64911040404515	NA	0.008	0	53.952	helix		MBD	UniProt	17	NA	Yes
1497	3a	68	L	A	-0.916791407089799	0.64715	0.065	0	67.492	helix		MBD	UniProt	13	NA	NA
1497	3a	68	L	C	-1.21096294383142	1.28446	0.065	0	67.492	helix		MBD	UniProt	13	NA	NA
1497	3a	68	L	D	-3.64911040404515	0.9438	0.065	0	67.492	helix		MBD	UniProt	13	NA	NA
1497	3a	68	L	E	-3.64911040404515	0.56375	0.065	0	67.492	helix		MBD	UniProt	13	NA	NA
1497	3a	68	L	F	-1.39968265886772	0.05674	0.065	0	67.492	helix		MBD	UniProt	13	NA	NA
1497	3a	68	L	G	-2.03497628035766	1.41732	0.065	0	67.492	helix		MBD	UniProt	13	NA	NA
1497	3a	68	L	H	-3.64911040404515	0.86237	0.065	0	67.492	helix		MBD	UniProt	13	NA	NA
1497	3a	68	L	I	-0.333572989048725	0.10787	0.065	0	67.492	helix		MBD	UniProt	13	NA	NA
1497	3a	68	L	K	-3.64911040404515	0.20583	0.065	0	67.492	helix		MBD	UniProt	13	NA	NA
1497	3a	68	L	L	0	NA	0.065	0	67.492	helix		MBD	UniProt	13	NA	NA
1497	3a	68	L	M	-0.897024663464197	-0.25929	0.065	0	67.492	helix		MBD	UniProt	13	NA	NA
1497	3a	68	L	N	-3.64911040404515	0.6471	0.065	0	67.492	helix		MBD	UniProt	13	NA	NA
1497	3a	68	L	P	-3.64911040404515	2.32162	0.065	0	67.492	helix		MBD	UniProt	13	NA	NA
1497	3a	68	L	Q	-3.64911040404515	0.59801	0.065	0	67.492	helix		MBD	UniProt	13	NA	NA
1497	3a	68	L	R	-3.64911040404515	0.15169	0.065	0	67.492	helix		MBD	UniProt	13	NA	NA
1497	3a	68	L	S	-3.64911040404515	0.67698	0.065	0	67.492	helix		MBD	UniProt	13	NA	NA
1497	3a	68	L	T	-3.64911040404515	0.73877	0.065	0	67.492	helix		MBD	UniProt	13	NA	NA
1497	3a	68	L	V	-0.599075446639878	0.71582	0.065	0	67.492	helix		MBD	UniProt	13	NA	NA
1497	3a	68	L	W	-2.14113966868385	-0.08708	0.065	0	67.492	helix		MBD	UniProt	13	NA	NA
1497	3a	68	L	Y	-3.64911040404515	0.12759	0.065	0	67.492	helix		MBD	UniProt	13	NA	NA
1497	3a	68	L	del	-3.64911040404515	NA	0.065	0	67.492	helix		MBD	UniProt	13	NA	NA
1498	3a	69	T	A	-3.64911040404515	-0.67424	0.008	0	48.32	helix		MBD	UniProt	17	NA	Yes
1498	3a	69	T	C	-3.64911040404515	-0.00846	0.008	0	48.32	helix		MBD	UniProt	17	NA	Yes
1498	3a	69	T	D	-3.64911040404515	-0.31825	0.008	0	48.32	helix		MBD	UniProt	17	NA	Yes
1498	3a	69	T	E	-3.64911040404515	-0.68612	0.008	0	48.32	helix		MBD	UniProt	17	NA	Yes
1498	3a	69	T	F	-3.64911040404515	-1.50725	0.008	0	48.32	helix		MBD	UniProt	17	NA	Yes
1498	3a	69	T	G	-3.64911040404515	0.15217	0.008	0	48.32	helix		MBD	UniProt	17	NA	Yes
1498	3a	69	T	H	-3.64911040404515	-0.62707	0.008	0	48.32	helix		MBD	UniProt	17	NA	Yes
1498	3a	69	T	I	-3.64911040404515	-1.05588	0.008	0	48.32	helix		MBD	UniProt	17	NA	Yes
1498	3a	69	T	K	-3.64911040404515	-0.97238	0.008	0	48.32	helix		MBD	UniProt	17	NA	Yes
1498	3a	69	T	L	-3.64911040404515	-1.46979	0.008	0	48.32	helix		MBD	UniProt	17	NA	Yes
1498	3a	69	T	M	-3.64911040404515	-1.4089	0.008	0	48.32	helix		MBD	UniProt	17	NA	Yes
1498	3a	69	T	N	-3.64911040404515	-0.72017	0.008	0	48.32	helix		MBD	UniProt	17	NA	Yes
1498	3a	69	T	P	-3.64911040404515	2.53602	0.008	0	48.32	helix		MBD	UniProt	17	NA	Yes
1498	3a	69	T	Q	-3.64911040404515	-0.93897	0.008	0	48.32	helix		MBD	UniProt	17	NA	Yes
1498	3a	69	T	R	-3.64911040404515	-1.41249	0.008	0	48.32	helix		MBD	UniProt	17	NA	Yes
1498	3a	69	T	S	-0.524205665939431	-0.04404	0.008	0	48.32	helix		MBD	UniProt	17	NA	Yes
1498	3a	69	T	T	0	NA	0.008	0	48.32	helix		MBD	UniProt	17	NA	Yes
1498	3a	69	T	V	-3.64911040404515	-0.31998	0.008	0	48.32	helix		MBD	UniProt	17	NA	Yes
1498	3a	69	T	W	-3.64911040404515	-1.61209	0.008	0	48.32	helix		MBD	UniProt	17	NA	Yes
1498	3a	69	T	Y	-3.64911040404515	-1.41898	0.008	0	48.32	helix		MBD	UniProt	17	NA	Yes
1498	3a	69	T	del	-3.64911040404515	NA	0.008	0	48.32	helix		MBD	UniProt	17	NA	Yes
1499	3a	70	T	A	-3.64911040404515	-0.11356	0	0	25.392	helix		MBD	UniProt	17	NA	Yes
1499	3a	70	T	C	-3.64911040404515	0.21831	0	0	25.392	helix		MBD	UniProt	17	NA	Yes
1499	3a	70	T	D	-3.64911040404515	0.39041	0	0	25.392	helix		MBD	UniProt	17	NA	Yes
1499	3a	70	T	E	-3.64911040404515	-0.11355	0	0	25.392	helix		MBD	UniProt	17	NA	Yes
1499	3a	70	T	F	-3.64911040404515	-0.25895	0	0	25.392	helix		MBD	UniProt	17	NA	Yes
1499	3a	70	T	G	-3.64911040404515	0.63074	0	0	25.392	helix		MBD	UniProt	17	NA	Yes
1499	3a	70	T	H	-3.64911040404515	0.43663	0	0	25.392	helix		MBD	UniProt	17	NA	Yes
1499	3a	70	T	I	-3.64911040404515	-0.60406	0	0	25.392	helix		MBD	UniProt	17	NA	Yes
1499	3a	70	T	K	-3.64911040404515	-0.36781	0	0	25.392	helix		MBD	UniProt	17	NA	Yes
1499	3a	70	T	L	-3.64911040404515	-0.53145	0	0	25.392	helix		MBD	UniProt	17	NA	Yes
1499	3a	70	T	M	-3.64911040404515	-0.73223	0	0	25.392	helix		MBD	UniProt	17	NA	Yes
1499	3a	70	T	N	-3.64911040404515	0.53098	0	0	25.392	helix		MBD	UniProt	17	NA	Yes
1499	3a	70	T	P	-3.64911040404515	3.16516	0	0	25.392	helix		MBD	UniProt	17	NA	Yes
1499	3a	70	T	Q	-3.64911040404515	-0.10195	0	0	25.392	helix		MBD	UniProt	17	NA	Yes
1499	3a	70	T	R	-3.64911040404515	-0.36369	0	0	25.392	helix		MBD	UniProt	17	NA	Yes
1499	3a	70	T	S	-3.64911040404515	0.04634	0	0	25.392	helix		MBD	UniProt	17	NA	Yes
1499	3a	70	T	T	0	NA	0	0	25.392	helix		MBD	UniProt	17	NA	Yes
1499	3a	70	T	V	-3.64911040404515	0.1549	0	0	25.392	helix		MBD	UniProt	17	NA	Yes
1499	3a	70	T	W	-3.64911040404515	-0.32864	0	0	25.392	helix		MBD	UniProt	17	NA	Yes
1499	3a	70	T	Y	-3.64911040404515	-0.14928	0	0	25.392	helix		MBD	UniProt	17	NA	Yes
1499	3a	70	T	del	-3.64911040404515	NA	0	0	25.392	helix		MBD	UniProt	17	NA	Yes
1500	3a	71	F	A	-3.64911040404515	0.65727	0	0	80.355	helix		MBD	UniProt	7	NA	NA
1500	3a	71	F	C	-3.64911040404515	1.50446	0	0	80.355	helix		MBD	UniProt	7	NA	NA
1500	3a	71	F	D	-3.64911040404515	0.97172	0	0	80.355	helix		MBD	UniProt	7	NA	NA
1500	3a	71	F	E	-3.64911040404515	0.56411	0	0	80.355	helix		MBD	UniProt	7	NA	NA
1500	3a	71	F	F	0	NA	0	0	80.355	helix		MBD	UniProt	7	NA	NA
1500	3a	71	F	G	-3.64911040404515	1.43212	0	0	80.355	helix		MBD	UniProt	7	NA	NA
1500	3a	71	F	H	-3.64911040404515	0.9445	0	0	80.355	helix		MBD	UniProt	7	NA	NA
1500	3a	71	F	I	-3.64911040404515	0.40183	0	0	80.355	helix		MBD	UniProt	7	NA	NA
1500	3a	71	F	K	-3.64911040404515	0.24141	0	0	80.355	helix		MBD	UniProt	7	NA	NA
1500	3a	71	F	L	-3.64911040404515	0.11638	0	0	80.355	helix		MBD	UniProt	7	NA	NA
1500	3a	71	F	M	-3.64911040404515	-0.01322	0	0	80.355	helix		MBD	UniProt	7	NA	NA
1500	3a	71	F	N	-3.64911040404515	1.20496	0	0	80.355	helix		MBD	UniProt	7	NA	NA
1500	3a	71	F	P	-3.64911040404515	4.31452	0	0	80.355	helix		MBD	UniProt	7	NA	NA
1500	3a	71	F	Q	-3.64911040404515	0.36101	0	0	80.355	helix		MBD	UniProt	7	NA	NA
1500	3a	71	F	R	-3.64911040404515	0.48056	0	0	80.355	helix		MBD	UniProt	7	NA	NA
1500	3a	71	F	S	-3.64911040404515	1.02132	0	0	80.355	helix		MBD	UniProt	7	NA	NA
1500	3a	71	F	T	-3.64911040404515	1.25117	0	0	80.355	helix		MBD	UniProt	7	NA	NA
1500	3a	71	F	V	-3.64911040404515	0.98841	0	0	80.355	helix		MBD	UniProt	7	NA	NA
1500	3a	71	F	W	-3.64911040404515	0.12497	0	0	80.355	helix		MBD	UniProt	7	NA	NA
1500	3a	71	F	Y	-3.64911040404515	-0.02798	0	0	80.355	helix		MBD	UniProt	7	NA	NA
1500	3a	71	F	del	-3.64911040404515	NA	0	0	80.355	helix		MBD	UniProt	7	NA	NA
1501	3a	72	V	A	-1.67088497391706	0.27967	0.014	0	62.777	helix		MBD	UniProt	15	NA	NA
1501	3a	72	V	C	-1.7177640787557	0.58904	0.014	0	62.777	helix		MBD	UniProt	15	NA	NA
1501	3a	72	V	D	-3.64911040404515	0.60364	0.014	0	62.777	helix		MBD	UniProt	15	NA	NA
1501	3a	72	V	E	-3.64911040404515	-0.1859	0.014	0	62.777	helix		MBD	UniProt	15	NA	NA
1501	3a	72	V	F	-3.64911040404515	-0.56266	0.014	0	62.777	helix		MBD	UniProt	15	NA	NA
1501	3a	72	V	G	-3.64911040404515	1.09308	0.014	0	62.777	helix		MBD	UniProt	15	NA	NA
1501	3a	72	V	H	-3.64911040404515	0.51693	0.014	0	62.777	helix		MBD	UniProt	15	NA	NA
1501	3a	72	V	I	-0.342020522696999	-0.57834	0.014	0	62.777	helix		MBD	UniProt	15	NA	NA
1501	3a	72	V	K	-3.64911040404515	-0.49062	0.014	0	62.777	helix		MBD	UniProt	15	NA	NA
1501	3a	72	V	L	-3.64911040404515	-1.01711	0.014	0	62.777	helix		MBD	UniProt	15	NA	NA
1501	3a	72	V	M	-1.62396895642593	-0.98636	0.014	0	62.777	helix		MBD	UniProt	15	NA	NA
1501	3a	72	V	N	-3.64911040404515	0.68385	0.014	0	62.777	helix		MBD	UniProt	15	NA	NA
1501	3a	72	V	P	-3.64911040404515	4.91174	0.014	0	62.777	helix		MBD	UniProt	15	NA	NA
1501	3a	72	V	Q	-3.64911040404515	-0.13881	0.014	0	62.777	helix		MBD	UniProt	15	NA	NA
1501	3a	72	V	R	-3.64911040404515	-0.23046	0.014	0	62.777	helix		MBD	UniProt	15	NA	NA
1501	3a	72	V	S	-3.64911040404515	0.37	0.014	0	62.777	helix		MBD	UniProt	15	NA	NA
1501	3a	72	V	T	-1.05884497758293	-0.28844	0.014	0	62.777	helix		MBD	UniProt	15	NA	NA
1501	3a	72	V	V	0	NA	0.014	0	62.777	helix		MBD	UniProt	15	NA	NA
1501	3a	72	V	W	-3.64911040404515	-0.30498	0.014	0	62.777	helix		MBD	UniProt	15	NA	NA
1501	3a	72	V	Y	-3.64911040404515	-0.5628	0.014	0	62.777	helix		MBD	UniProt	15	NA	NA
1501	3a	72	V	del	-3.64911040404515	NA	0.014	0	62.777	helix		MBD	UniProt	15	NA	NA
1502	3a	73	S	A	-3.64911040404515	-0.59678	0.008	0	19.44	helix		MBD	UniProt	17	NA	Yes
1502	3a	73	S	C	-3.64911040404515	0.24072	0.008	0	19.44	helix		MBD	UniProt	17	NA	Yes
1502	3a	73	S	D	-1.73247137410811	-0.26916	0.008	0	19.44	helix		MBD	UniProt	17	NA	Yes
1502	3a	73	S	E	-3.64911040404515	-0.62912	0.008	0	19.44	helix		MBD	UniProt	17	NA	Yes
1502	3a	73	S	F	-3.64911040404515	-1.33385	0.008	0	19.44	helix		MBD	UniProt	17	NA	Yes
1502	3a	73	S	G	-3.64911040404515	0.17453	0.008	0	19.44	helix		MBD	UniProt	17	NA	Yes
1502	3a	73	S	H	-0.555065083203446	-0.41269	0.008	0	19.44	helix		MBD	UniProt	17	NA	Yes
1502	3a	73	S	I	-3.64911040404515	-0.78444	0.008	0	19.44	helix		MBD	UniProt	17	NA	Yes
1502	3a	73	S	K	-3.64911040404515	-0.9323	0.008	0	19.44	helix		MBD	UniProt	17	NA	Yes
1502	3a	73	S	L	-1.75603190002263	-1.17139	0.008	0	19.44	helix		MBD	UniProt	17	NA	Yes
1502	3a	73	S	M	-1.43787312232401	-1.41666	0.008	0	19.44	helix		MBD	UniProt	17	NA	Yes
1502	3a	73	S	N	-0.215559031441498	-0.50286	0.008	0	19.44	helix		MBD	UniProt	17	NA	Yes
1502	3a	73	S	P	-3.64911040404515	4.42019	0.008	0	19.44	helix		MBD	UniProt	17	NA	Yes
1502	3a	73	S	Q	0.0311132043376992	-1.03066	0.008	0	19.44	helix		MBD	UniProt	17	NA	Yes
1502	3a	73	S	R	-3.64911040404515	-0.72743	0.008	0	19.44	helix		MBD	UniProt	17	NA	Yes
1502	3a	73	S	S	0	NA	0.008	0	19.44	helix		MBD	UniProt	17	NA	Yes
1502	3a	73	S	T	-3.64911040404515	-0.26117	0.008	0	19.44	helix		MBD	UniProt	17	NA	Yes
1502	3a	73	S	V	-3.64911040404515	-0.05764	0.008	0	19.44	helix		MBD	UniProt	17	NA	Yes
1502	3a	73	S	W	-3.64911040404515	-1.39157	0.008	0	19.44	helix		MBD	UniProt	17	NA	Yes
1502	3a	73	S	Y	-3.64911040404515	-1.2595	0.008	0	19.44	helix		MBD	UniProt	17	NA	Yes
1502	3a	73	S	del	-3.64911040404515	NA	0.008	0	19.44	helix		MBD	UniProt	17	NA	Yes
1503	3a	74	V	A	-3.64911040404515	-0.41446	0.008	0	38.376	helix		MBD	UniProt	17	NA	Yes
1503	3a	74	V	C	-3.64911040404515	0.07402	0.008	0	38.376	helix		MBD	UniProt	17	NA	Yes
1503	3a	74	V	D	-3.64911040404515	-0.07916	0.008	0	38.376	helix		MBD	UniProt	17	NA	Yes
1503	3a	74	V	E	-3.64911040404515	-0.436	0.008	0	38.376	helix		MBD	UniProt	17	NA	Yes
1503	3a	74	V	F	-3.64911040404515	-0.96904	0.008	0	38.376	helix		MBD	UniProt	17	NA	Yes
1503	3a	74	V	G	-3.64911040404515	0.19223	0.008	0	38.376	helix		MBD	UniProt	17	NA	Yes
1503	3a	74	V	H	-3.64911040404515	-0.07799	0.008	0	38.376	helix		MBD	UniProt	17	NA	Yes
1503	3a	74	V	I	-0.914340010574718	-0.56859	0.008	0	38.376	helix		MBD	UniProt	17	NA	Yes
1503	3a	74	V	K	-3.64911040404515	-0.69717	0.008	0	38.376	helix		MBD	UniProt	17	NA	Yes
1503	3a	74	V	L	-0.987559585755153	-0.80102	0.008	0	38.376	helix		MBD	UniProt	17	NA	Yes
1503	3a	74	V	M	-0.898901345808303	-1.02758	0.008	0	38.376	helix		MBD	UniProt	17	NA	Yes
1503	3a	74	V	N	-3.64911040404515	-0.00989	0.008	0	38.376	helix		MBD	UniProt	17	NA	Yes
1503	3a	74	V	P	-3.64911040404515	2.53692	0.008	0	38.376	helix		MBD	UniProt	17	NA	Yes
1503	3a	74	V	Q	-3.64911040404515	-0.93919	0.008	0	38.376	helix		MBD	UniProt	17	NA	Yes
1503	3a	74	V	R	-3.64911040404515	-0.57296	0.008	0	38.376	helix		MBD	UniProt	17	NA	Yes
1503	3a	74	V	S	-3.64911040404515	-0.43341	0.008	0	38.376	helix		MBD	UniProt	17	NA	Yes
1503	3a	74	V	T	-0.334498977096054	-0.16711	0.008	0	38.376	helix		MBD	UniProt	17	NA	Yes
1503	3a	74	V	V	0	NA	0.008	0	38.376	helix		MBD	UniProt	17	NA	Yes
1503	3a	74	V	W	-3.64911040404515	-1.12144	0.008	0	38.376	helix		MBD	UniProt	17	NA	Yes
1503	3a	74	V	Y	-3.64911040404515	-0.95314	0.008	0	38.376	helix		MBD	UniProt	17	NA	Yes
1503	3a	74	V	del	-3.64911040404515	NA	0.008	0	38.376	helix		MBD	UniProt	17	NA	Yes
1504	3a	75	A	A	0	NA	0	0	34.485	helix		MBD	UniProt	17	NA	NA
1504	3a	75	A	C	-3.64911040404515	0.50587	0	0	34.485	helix		MBD	UniProt	17	NA	NA
1504	3a	75	A	D	-3.64911040404515	0.34126	0	0	34.485	helix		MBD	UniProt	17	NA	NA
1504	3a	75	A	E	-3.64911040404515	-0.32335	0	0	34.485	helix		MBD	UniProt	17	NA	NA
1504	3a	75	A	F	-3.64911040404515	-0.48465	0	0	34.485	helix		MBD	UniProt	17	NA	NA
1504	3a	75	A	G	-1.11650584071612	0.97541	0	0	34.485	helix		MBD	UniProt	17	NA	NA
1504	3a	75	A	H	-3.64911040404515	0.22575	0	0	34.485	helix		MBD	UniProt	17	NA	NA
1504	3a	75	A	I	-3.64911040404515	-0.5909	0	0	34.485	helix		MBD	UniProt	17	NA	NA
1504	3a	75	A	K	-3.64911040404515	-0.47845	0	0	34.485	helix		MBD	UniProt	17	NA	NA
1504	3a	75	A	L	-3.64911040404515	-0.857	0	0	34.485	helix		MBD	UniProt	17	NA	NA
1504	3a	75	A	M	-3.64911040404515	-1.05949	0	0	34.485	helix		MBD	UniProt	17	NA	NA
1504	3a	75	A	N	-3.64911040404515	-0.26707	0	0	34.485	helix		MBD	UniProt	17	NA	NA
1504	3a	75	A	P	-3.64911040404515	2.18998	0	0	34.485	helix		MBD	UniProt	17	NA	NA
1504	3a	75	A	Q	-3.64911040404515	-0.34846	0	0	34.485	helix		MBD	UniProt	17	NA	NA
1504	3a	75	A	R	-3.64911040404515	-0.17076	0	0	34.485	helix		MBD	UniProt	17	NA	NA
1504	3a	75	A	S	-0.870397912284518	0.13585	0	0	34.485	helix		MBD	UniProt	17	NA	NA
1504	3a	75	A	T	-1.05121012728858	0.38192	0	0	34.485	helix		MBD	UniProt	17	NA	NA
1504	3a	75	A	V	-1.73968881659883	-0.00901	0	0	34.485	helix		MBD	UniProt	17	NA	NA
1504	3a	75	A	W	-3.64911040404515	-0.84495	0	0	34.485	helix		MBD	UniProt	17	NA	NA
1504	3a	75	A	Y	-3.64911040404515	-0.40519	0	0	34.485	helix		MBD	UniProt	17	NA	NA
1504	3a	75	A	del	-3.64911040404515	NA	0	0	34.485	helix		MBD	UniProt	17	NA	NA
1505	3a	76	G	A	-2.18635101526265	-0.93817	0	0	36.516	helix		MBD	UniProt	17	NA	NA
1505	3a	76	G	C	-3.64911040404515	-0.34987	0	0	36.516	helix		MBD	UniProt	17	NA	NA
1505	3a	76	G	D	-3.64911040404515	-0.55475	0	0	36.516	helix		MBD	UniProt	17	NA	NA
1505	3a	76	G	E	-3.64911040404515	-1.18919	0	0	36.516	helix		MBD	UniProt	17	NA	NA
1505	3a	76	G	F	-3.64911040404515	-2.01139	0	0	36.516	helix		MBD	UniProt	17	NA	NA
1505	3a	76	G	G	0	NA	0	0	36.516	helix		MBD	UniProt	17	NA	NA
1505	3a	76	G	H	-3.64911040404515	-0.71869	0	0	36.516	helix		MBD	UniProt	17	NA	NA
1505	3a	76	G	I	-3.64911040404515	-0.9702	0	0	36.516	helix		MBD	UniProt	17	NA	NA
1505	3a	76	G	K	-3.64911040404515	-1.47188	0	0	36.516	helix		MBD	UniProt	17	NA	NA
1505	3a	76	G	L	-3.64911040404515	-1.86855	0	0	36.516	helix		MBD	UniProt	17	NA	NA
1505	3a	76	G	M	-1.98925849104925	-2.05969	0	0	36.516	helix		MBD	UniProt	17	NA	NA
1505	3a	76	G	N	-3.64911040404515	-1.18966	0	0	36.516	helix		MBD	UniProt	17	NA	NA
1505	3a	76	G	P	-3.64911040404515	3.74126	0	0	36.516	helix		MBD	UniProt	17	NA	NA
1505	3a	76	G	Q	-0.582474938913645	-1.08603	0	0	36.516	helix		MBD	UniProt	17	NA	NA
1505	3a	76	G	R	-3.64911040404515	-1.15404	0	0	36.516	helix		MBD	UniProt	17	NA	NA
1505	3a	76	G	S	-0.820398699709533	-0.75567	0	0	36.516	helix		MBD	UniProt	17	NA	NA
1505	3a	76	G	T	-1.48350765453486	-0.90385	0	0	36.516	helix		MBD	UniProt	17	NA	NA
1505	3a	76	G	V	-3.64911040404515	-0.23471	0	0	36.516	helix		MBD	UniProt	17	NA	NA
1505	3a	76	G	W	-3.64911040404515	-2.2328	0	0	36.516	helix		MBD	UniProt	17	NA	NA
1505	3a	76	G	Y	-3.64911040404515	-1.8731	0	0	36.516	helix		MBD	UniProt	17	NA	NA
1505	3a	76	G	del	-3.64911040404515	NA	0	0	36.516	helix		MBD	UniProt	17	NA	NA
1506	3a	77	I	A	-0.410801861313778	0.29011	0.056	0	8.8635	helix		MBD	UniProt	15	NA	Yes
1506	3a	77	I	C	-0.311012965165659	0.97377	0.056	0	8.8635	helix		MBD	UniProt	15	NA	Yes
1506	3a	77	I	D	-3.64911040404515	0.58163	0.056	0	8.8635	helix		MBD	UniProt	15	NA	Yes
1506	3a	77	I	E	-3.64911040404515	0.14514	0.056	0	8.8635	helix		MBD	UniProt	15	NA	Yes
1506	3a	77	I	F	-2.01501216266626	-0.70397	0.056	0	8.8635	helix		MBD	UniProt	15	NA	Yes
1506	3a	77	I	G	-1.1617203625997	1.04633	0.056	0	8.8635	helix		MBD	UniProt	15	NA	Yes
1506	3a	77	I	H	-1.54556355659754	0.37031	0.056	0	8.8635	helix		MBD	UniProt	15	NA	Yes
1506	3a	77	I	I	0	NA	0.056	0	8.8635	helix		MBD	UniProt	15	NA	Yes
1506	3a	77	I	K	-3.64911040404515	-0.25261	0.056	0	8.8635	helix		MBD	UniProt	15	NA	Yes
1506	3a	77	I	L	-3.64911040404515	-0.41766	0.056	0	8.8635	helix		MBD	UniProt	15	NA	Yes
1506	3a	77	I	M	-1.810491267565	-0.62171	0.056	0	8.8635	helix		MBD	UniProt	15	NA	Yes
1506	3a	77	I	N	-1.89087664796358	0.4982	0.056	0	8.8635	helix		MBD	UniProt	15	NA	Yes
1506	3a	77	I	P	-3.64911040404515	3.22498	0.056	0	8.8635	helix		MBD	UniProt	15	NA	Yes
1506	3a	77	I	Q	-3.64911040404515	-0.35742	0.056	0	8.8635	helix		MBD	UniProt	15	NA	Yes
1506	3a	77	I	R	-3.64911040404515	0.01368	0.056	0	8.8635	helix		MBD	UniProt	15	NA	Yes
1506	3a	77	I	S	-0.67110832446274	0.52669	0.056	0	8.8635	helix		MBD	UniProt	15	NA	Yes
1506	3a	77	I	T	-0.193556866401924	0.69406	0.056	0	8.8635	helix		MBD	UniProt	15	NA	Yes
1506	3a	77	I	V	-1.03122774220268	0.51091	0.056	0	8.8635	helix		MBD	UniProt	15	NA	Yes
1506	3a	77	I	W	-3.64911040404515	-0.6567	0.056	0	8.8635	helix		MBD	UniProt	15	NA	Yes
1506	3a	77	I	Y	-3.64911040404515	-0.59838	0.056	0	8.8635	helix		MBD	UniProt	15	NA	Yes
1506	3a	77	I	del	-3.64911040404515	NA	0.056	0	8.8635	helix		MBD	UniProt	15	NA	Yes
1507	3a	78	I	A	-3.64911040404515	0.77272	0.179	0.328	65.942	helix		MBD	UniProt	11	NA	NA
1507	3a	78	I	C	-1.92620380902789	1.09018	0.179	0.328	65.942	helix		MBD	UniProt	11	NA	NA
1507	3a	78	I	D	-3.64911040404515	1.02381	0.179	0.328	65.942	helix		MBD	UniProt	11	NA	NA
1507	3a	78	I	E	-3.64911040404515	0.71346	0.179	0.328	65.942	helix		MBD	UniProt	11	NA	NA
1507	3a	78	I	F	-1.50318708059329	0.15392	0.179	0.328	65.942	helix		MBD	UniProt	11	NA	NA
1507	3a	78	I	G	-3.64911040404515	1.70679	0.179	0.328	65.942	helix		MBD	UniProt	11	NA	NA
1507	3a	78	I	H	-3.64911040404515	0.57073	0.179	0.328	65.942	helix		MBD	UniProt	11	NA	NA
1507	3a	78	I	I	0	NA	0.179	0.328	65.942	helix		MBD	UniProt	11	NA	NA
1507	3a	78	I	K	-3.64911040404515	0.30362	0.179	0.328	65.942	helix		MBD	UniProt	11	NA	NA
1507	3a	78	I	L	-2.25219444530511	-0.08326	0.179	0.328	65.942	helix		MBD	UniProt	11	NA	NA
1507	3a	78	I	M	-0.926264218209313	-0.43973	0.179	0.328	65.942	helix		MBD	UniProt	11	NA	NA
1507	3a	78	I	N	-3.64911040404515	0.56264	0.179	0.328	65.942	helix		MBD	UniProt	11	NA	NA
1507	3a	78	I	P	-3.64911040404515	3.51881	0.179	0.328	65.942	helix		MBD	UniProt	11	NA	NA
1507	3a	78	I	Q	-3.64911040404515	0.7856	0.179	0.328	65.942	helix		MBD	UniProt	11	NA	NA
1507	3a	78	I	R	-3.64911040404515	0.4332	0.179	0.328	65.942	helix		MBD	UniProt	11	NA	NA
1507	3a	78	I	S	-3.64911040404515	0.83406	0.179	0.328	65.942	helix		MBD	UniProt	11	NA	NA
1507	3a	78	I	T	-0.999803898415887	0.83106	0.179	0.328	65.942	helix		MBD	UniProt	11	NA	NA
1507	3a	78	I	V	-0.818873816860946	0.73902	0.179	0.328	65.942	helix		MBD	UniProt	11	NA	NA
1507	3a	78	I	W	-3.64911040404515	0.02953	0.179	0.328	65.942	helix		MBD	UniProt	11	NA	NA
1507	3a	78	I	Y	-3.64911040404515	0.18762	0.179	0.328	65.942	helix		MBD	UniProt	11	NA	NA
1507	3a	78	I	del	-3.64911040404515	NA	0.179	0.328	65.942	helix		MBD	UniProt	11	NA	NA
1508	3a	79	Y	A	-3.64911040404515	0.44366	0.008	0	64.794	helix		MBD	UniProt	11	NA	NA
1508	3a	79	Y	C	-3.64911040404515	1.16186	0.008	0	64.794	helix		MBD	UniProt	11	NA	NA
1508	3a	79	Y	D	-3.64911040404515	0.79889	0.008	0	64.794	helix		MBD	UniProt	11	NA	NA
1508	3a	79	Y	E	-3.64911040404515	0.48699	0.008	0	64.794	helix		MBD	UniProt	11	NA	NA
1508	3a	79	Y	F	-0.664080753073198	-0.10179	0.008	0	64.794	helix		MBD	UniProt	11	NA	NA
1508	3a	79	Y	G	-3.64911040404515	1.28482	0.008	0	64.794	helix		MBD	UniProt	11	NA	NA
1508	3a	79	Y	H	-0.337665209892953	0.63886	0.008	0	64.794	helix		MBD	UniProt	11	NA	NA
1508	3a	79	Y	I	-3.64911040404515	0.03397	0.008	0	64.794	helix		MBD	UniProt	11	NA	NA
1508	3a	79	Y	K	-3.64911040404515	0.30613	0.008	0	64.794	helix		MBD	UniProt	11	NA	NA
1508	3a	79	Y	L	-1.79174330771518	-0.13099	0.008	0	64.794	helix		MBD	UniProt	11	NA	NA
1508	3a	79	Y	M	-2.5527099330347	-0.42932	0.008	0	64.794	helix		MBD	UniProt	11	NA	NA
1508	3a	79	Y	N	-3.64911040404515	-0.0563	0.008	0	64.794	helix		MBD	UniProt	11	NA	NA
1508	3a	79	Y	P	-3.64911040404515	3.47481	0.008	0	64.794	helix		MBD	UniProt	11	NA	NA
1508	3a	79	Y	Q	-2.81088834197988	0.53332	0.008	0	64.794	helix		MBD	UniProt	11	NA	NA
1508	3a	79	Y	R	-3.64911040404515	-0.11394	0.008	0	64.794	helix		MBD	UniProt	11	NA	NA
1508	3a	79	Y	S	-3.64911040404515	0.54255	0.008	0	64.794	helix		MBD	UniProt	11	NA	NA
1508	3a	79	Y	T	-2.71038719454176	1.08204	0.008	0	64.794	helix		MBD	UniProt	11	NA	NA
1508	3a	79	Y	V	-3.64911040404515	0.65199	0.008	0	64.794	helix		MBD	UniProt	11	NA	NA
1508	3a	79	Y	W	-0.932604418172311	-0.05804	0.008	0	64.794	helix		MBD	UniProt	11	NA	NA
1508	3a	79	Y	Y	0	NA	0.008	0	64.794	helix		MBD	UniProt	11	NA	NA
1508	3a	79	Y	del	-3.64911040404515	NA	0.008	0	64.794	helix		MBD	UniProt	11	NA	NA
1509	3a	80	I	A	-1.42767488357257	0.45094	0.215	0.26	36.74	helix		MBD	UniProt	13	NA	Yes
1509	3a	80	I	C	-3.64911040404515	1.17089	0.215	0.26	36.74	helix		MBD	UniProt	13	NA	Yes
1509	3a	80	I	D	-3.64911040404515	0.82189	0.215	0.26	36.74	helix		MBD	UniProt	13	NA	Yes
1509	3a	80	I	E	-3.64911040404515	0.38685	0.215	0.26	36.74	helix		MBD	UniProt	13	NA	Yes
1509	3a	80	I	F	-2.53252555012709	-0.56799	0.215	0.26	36.74	helix		MBD	UniProt	13	NA	Yes
1509	3a	80	I	G	-1.92112581723101	1.3047	0.215	0.26	36.74	helix		MBD	UniProt	13	NA	Yes
1509	3a	80	I	H	-3.64911040404515	0.77919	0.215	0.26	36.74	helix		MBD	UniProt	13	NA	Yes
1509	3a	80	I	I	0	NA	0.215	0.26	36.74	helix		MBD	UniProt	13	NA	Yes
1509	3a	80	I	K	-3.64911040404515	0.15582	0.215	0.26	36.74	helix		MBD	UniProt	13	NA	Yes
1509	3a	80	I	L	-1.80783322301447	0.05513	0.215	0.26	36.74	helix		MBD	UniProt	13	NA	Yes
1509	3a	80	I	M	-0.0739672172520432	-0.58043	0.215	0.26	36.74	helix		MBD	UniProt	13	NA	Yes
1509	3a	80	I	N	-3.64911040404515	0.45433	0.215	0.26	36.74	helix		MBD	UniProt	13	NA	Yes
1509	3a	80	I	P	-3.64911040404515	3.29028	0.215	0.26	36.74	helix		MBD	UniProt	13	NA	Yes
1509	3a	80	I	Q	-3.64911040404515	0.15201	0.215	0.26	36.74	helix		MBD	UniProt	13	NA	Yes
1509	3a	80	I	R	-3.64911040404515	0.0634	0.215	0.26	36.74	helix		MBD	UniProt	13	NA	Yes
1509	3a	80	I	S	-3.64911040404515	0.25688	0.215	0.26	36.74	helix		MBD	UniProt	13	NA	Yes
1509	3a	80	I	T	-2.14381773482447	0.96612	0.215	0.26	36.74	helix		MBD	UniProt	13	NA	Yes
1509	3a	80	I	V	-0.625766720029714	0.62682	0.215	0.26	36.74	helix		MBD	UniProt	13	NA	Yes
1509	3a	80	I	W	-3.64911040404515	-0.61071	0.215	0.26	36.74	helix		MBD	UniProt	13	NA	Yes
1509	3a	80	I	Y	-3.64911040404515	-0.34166	0.215	0.26	36.74	helix		MBD	UniProt	13	NA	Yes
1509	3a	80	I	del	-3.64911040404515	NA	0.215	0.26	36.74	helix		MBD	UniProt	13	NA	Yes
1510	3a	81	I	A	-3.64911040404515	1.34185	0.015	0	22.797	helix		MBD	UniProt	-5	NA	Yes
1510	3a	81	I	C	-0.758686562965987	2.06352	0.015	0	22.797	helix		MBD	UniProt	-5	NA	Yes
1510	3a	81	I	D	-3.64911040404515	2.1067	0.015	0	22.797	helix		MBD	UniProt	-5	NA	Yes
1510	3a	81	I	E	-3.64911040404515	1.16068	0.015	0	22.797	helix		MBD	UniProt	-5	NA	Yes
1510	3a	81	I	F	-3.64911040404515	0.45531	0.015	0	22.797	helix		MBD	UniProt	-5	NA	Yes
1510	3a	81	I	G	-3.64911040404515	2.68235	0.015	0	22.797	helix		MBD	UniProt	-5	NA	Yes
1510	3a	81	I	H	-3.64911040404515	1.076	0.015	0	22.797	helix		MBD	UniProt	-5	NA	Yes
1510	3a	81	I	I	0	NA	0.015	0	22.797	helix		MBD	UniProt	-5	NA	Yes
1510	3a	81	I	K	-3.64911040404515	0.61134	0.015	0	22.797	helix		MBD	UniProt	-5	NA	Yes
1510	3a	81	I	L	-0.993853235796843	0.1656	0.015	0	22.797	helix		MBD	UniProt	-5	NA	Yes
1510	3a	81	I	M	-0.390251986047253	-0.10216	0.015	0	22.797	helix		MBD	UniProt	-5	NA	Yes
1510	3a	81	I	N	-3.64911040404515	1.23714	0.015	0	22.797	helix		MBD	UniProt	-5	NA	Yes
1510	3a	81	I	P	-3.64911040404515	4.94049	0.015	0	22.797	helix		MBD	UniProt	-5	NA	Yes
1510	3a	81	I	Q	-3.64911040404515	1.26485	0.015	0	22.797	helix		MBD	UniProt	-5	NA	Yes
1510	3a	81	I	R	-3.64911040404515	0.90668	0.015	0	22.797	helix		MBD	UniProt	-5	NA	Yes
1510	3a	81	I	S	-3.64911040404515	2.23935	0.015	0	22.797	helix		MBD	UniProt	-5	NA	Yes
1510	3a	81	I	T	-2.55620112936322	2.57454	0.015	0	22.797	helix		MBD	UniProt	-5	NA	Yes
1510	3a	81	I	V	-0.68791384932807	1.64749	0.015	0	22.797	helix		MBD	UniProt	-5	NA	Yes
1510	3a	81	I	W	-3.64911040404515	0.3637	0.015	0	22.797	helix		MBD	UniProt	-5	NA	Yes
1510	3a	81	I	Y	-3.64911040404515	0.47153	0.015	0	22.797	helix		MBD	UniProt	-5	NA	Yes
1510	3a	81	I	del	-3.64911040404515	NA	0.015	0	22.797	helix		MBD	UniProt	-5	NA	Yes
1511	3a	82	Y	A	-3.64911040404515	0.48984	0	0	74.386	helix		MBD	UniProt	11	NA	NA
1511	3a	82	Y	C	-3.64911040404515	1.2673	0	0	74.386	helix		MBD	UniProt	11	NA	NA
1511	3a	82	Y	D	-3.64911040404515	0.79451	0	0	74.386	helix		MBD	UniProt	11	NA	NA
1511	3a	82	Y	E	-3.64911040404515	0.33813	0	0	74.386	helix		MBD	UniProt	11	NA	NA
1511	3a	82	Y	F	-1.7072438700264	-0.10043	0	0	74.386	helix		MBD	UniProt	11	NA	NA
1511	3a	82	Y	G	-3.64911040404515	1.31666	0	0	74.386	helix		MBD	UniProt	11	NA	NA
1511	3a	82	Y	H	-2.03154626308648	0.31992	0	0	74.386	helix		MBD	UniProt	11	NA	NA
1511	3a	82	Y	I	-3.64911040404515	0.05352	0	0	74.386	helix		MBD	UniProt	11	NA	NA
1511	3a	82	Y	K	-3.64911040404515	0.19807	0	0	74.386	helix		MBD	UniProt	11	NA	NA
1511	3a	82	Y	L	-3.64911040404515	-0.14526	0	0	74.386	helix		MBD	UniProt	11	NA	NA
1511	3a	82	Y	M	-1.39380904850174	-0.18826	0	0	74.386	helix		MBD	UniProt	11	NA	NA
1511	3a	82	Y	N	-3.64911040404515	0.42314	0	0	74.386	helix		MBD	UniProt	11	NA	NA
1511	3a	82	Y	P	-3.64911040404515	4.72867	0	0	74.386	helix		MBD	UniProt	11	NA	NA
1511	3a	82	Y	Q	-3.64911040404515	0.12461	0	0	74.386	helix		MBD	UniProt	11	NA	NA
1511	3a	82	Y	R	-3.64911040404515	0.32916	0	0	74.386	helix		MBD	UniProt	11	NA	NA
1511	3a	82	Y	S	-3.64911040404515	0.92772	0	0	74.386	helix		MBD	UniProt	11	NA	NA
1511	3a	82	Y	T	-3.64911040404515	1.12814	0	0	74.386	helix		MBD	UniProt	11	NA	NA
1511	3a	82	Y	V	-1.46502623870977	0.69738	0	0	74.386	helix		MBD	UniProt	11	NA	NA
1511	3a	82	Y	W	-0.6167337680297	-0.47902	0	0	74.386	helix		MBD	UniProt	11	NA	NA
1511	3a	82	Y	Y	0	NA	0	0	74.386	helix		MBD	UniProt	11	NA	NA
1511	3a	82	Y	del	-3.64911040404515	NA	0	0	74.386	helix		MBD	UniProt	11	NA	NA
1512	3a	83	K	A	-3.64911040404515	0.4641	0.014	0	66.057	helix		CTD	UniProt	9	NA	NA
1512	3a	83	K	C	-3.64911040404515	0.83404	0.014	0	66.057	helix		CTD	UniProt	9	NA	NA
1512	3a	83	K	D	-3.64911040404515	1.01886	0.014	0	66.057	helix		CTD	UniProt	9	NA	NA
1512	3a	83	K	E	-3.64911040404515	0.35491	0.014	0	66.057	helix		CTD	UniProt	9	NA	NA
1512	3a	83	K	F	-3.64911040404515	0.15541	0.014	0	66.057	helix		CTD	UniProt	9	NA	NA
1512	3a	83	K	G	-3.64911040404515	1.24984	0.014	0	66.057	helix		CTD	UniProt	9	NA	NA
1512	3a	83	K	H	-3.64911040404515	1.14531	0.014	0	66.057	helix		CTD	UniProt	9	NA	NA
1512	3a	83	K	I	-1.61531748774238	0.06746	0.014	0	66.057	helix		CTD	UniProt	9	NA	NA
1512	3a	83	K	K	0	NA	0.014	0	66.057	helix		CTD	UniProt	9	NA	NA
1512	3a	83	K	L	-3.64911040404515	0.00335	0.014	0	66.057	helix		CTD	UniProt	9	NA	NA
1512	3a	83	K	M	-1.29117464937055	-0.4079	0.014	0	66.057	helix		CTD	UniProt	9	NA	NA
1512	3a	83	K	N	-0.55297944806993	1.04689	0.014	0	66.057	helix		CTD	UniProt	9	NA	NA
1512	3a	83	K	P	-3.64911040404515	3.28659	0.014	0	66.057	helix		CTD	UniProt	9	NA	NA
1512	3a	83	K	Q	-3.64911040404515	0.24154	0.014	0	66.057	helix		CTD	UniProt	9	NA	NA
1512	3a	83	K	R	-1.24767573442138	0.43259	0.014	0	66.057	helix		CTD	UniProt	9	NA	NA
1512	3a	83	K	S	-0.571817821505163	0.34563	0.014	0	66.057	helix		CTD	UniProt	9	NA	NA
1512	3a	83	K	T	-0.372906061664136	0.57364	0.014	0	66.057	helix		CTD	UniProt	9	NA	NA
1512	3a	83	K	V	-1.54498999075883	0.68218	0.014	0	66.057	helix		CTD	UniProt	9	NA	NA
1512	3a	83	K	W	-3.64911040404515	-0.08496	0.014	0	66.057	helix		CTD	UniProt	9	NA	NA
1512	3a	83	K	Y	-3.64911040404515	0.52731	0.014	0	66.057	helix		CTD	UniProt	9	NA	NA
1512	3a	83	K	del	-3.64911040404515	NA	0.014	0	66.057	helix		CTD	UniProt	9	NA	NA
1513	3a	84	L	A	-3.64911040404515	1.26224	0.014	0	8.7174	helix		CTD	UniProt	-7	NA	Yes
1513	3a	84	L	C	-3.64911040404515	1.56212	0.014	0	8.7174	helix		CTD	UniProt	-7	NA	Yes
1513	3a	84	L	D	-3.64911040404515	1.96475	0.014	0	8.7174	helix		CTD	UniProt	-7	NA	Yes
1513	3a	84	L	E	-3.64911040404515	1.25752	0.014	0	8.7174	helix		CTD	UniProt	-7	NA	Yes
1513	3a	84	L	F	-1.82993038122746	0.82813	0.014	0	8.7174	helix		CTD	UniProt	-7	NA	Yes
1513	3a	84	L	G	-1.83440487506381	2.5307	0.014	0	8.7174	helix		CTD	UniProt	-7	NA	Yes
1513	3a	84	L	H	-3.64911040404515	1.63055	0.014	0	8.7174	helix		CTD	UniProt	-7	NA	Yes
1513	3a	84	L	I	-1.81285829321694	1.39508	0.014	0	8.7174	helix		CTD	UniProt	-7	NA	Yes
1513	3a	84	L	K	-3.64911040404515	0.8032	0.014	0	8.7174	helix		CTD	UniProt	-7	NA	Yes
1513	3a	84	L	L	0	NA	0.014	0	8.7174	helix		CTD	UniProt	-7	NA	Yes
1513	3a	84	L	M	-0.350053865778172	-0.29878	0.014	0	8.7174	helix		CTD	UniProt	-7	NA	Yes
1513	3a	84	L	N	-3.64911040404515	1.18718	0.014	0	8.7174	helix		CTD	UniProt	-7	NA	Yes
1513	3a	84	L	P	-3.64911040404515	5.67613	0.014	0	8.7174	helix		CTD	UniProt	-7	NA	Yes
1513	3a	84	L	Q	-3.64911040404515	0.84635	0.014	0	8.7174	helix		CTD	UniProt	-7	NA	Yes
1513	3a	84	L	R	-3.64911040404515	1.18611	0.014	0	8.7174	helix		CTD	UniProt	-7	NA	Yes
1513	3a	84	L	S	-3.64911040404515	1.39842	0.014	0	8.7174	helix		CTD	UniProt	-7	NA	Yes
1513	3a	84	L	T	-3.64911040404515	1.41209	0.014	0	8.7174	helix		CTD	UniProt	-7	NA	Yes
1513	3a	84	L	V	-2.44772884117232	1.59474	0.014	0	8.7174	helix		CTD	UniProt	-7	NA	Yes
1513	3a	84	L	W	-3.64911040404515	0.52039	0.014	0	8.7174	helix		CTD	UniProt	-7	NA	Yes
1513	3a	84	L	Y	-3.64911040404515	0.89704	0.014	0	8.7174	helix		CTD	UniProt	-7	NA	Yes
1513	3a	84	L	del	-3.64911040404515	NA	0.014	0	8.7174	helix		CTD	UniProt	-7	NA	Yes
1514	3a	85	F	A	-3.64911040404515	1.19651	0.008	0	61.523	helix		CTD	UniProt	5	NA	Yes
1514	3a	85	F	C	-1.25702106410998	1.21608	0.008	0	61.523	helix		CTD	UniProt	5	NA	Yes
1514	3a	85	F	D	-3.64911040404515	1.61326	0.008	0	61.523	helix		CTD	UniProt	5	NA	Yes
1514	3a	85	F	E	-3.64911040404515	0.92718	0.008	0	61.523	helix		CTD	UniProt	5	NA	Yes
1514	3a	85	F	F	0	NA	0.008	0	61.523	helix		CTD	UniProt	5	NA	Yes
1514	3a	85	F	G	-3.64911040404515	2.02658	0.008	0	61.523	helix		CTD	UniProt	5	NA	Yes
1514	3a	85	F	H	-3.64911040404515	0.72415	0.008	0	61.523	helix		CTD	UniProt	5	NA	Yes
1514	3a	85	F	I	-3.64911040404515	0.12264	0.008	0	61.523	helix		CTD	UniProt	5	NA	Yes
1514	3a	85	F	K	-3.64911040404515	0.41718	0.008	0	61.523	helix		CTD	UniProt	5	NA	Yes
1514	3a	85	F	L	-3.64911040404515	0.02592	0.008	0	61.523	helix		CTD	UniProt	5	NA	Yes
1514	3a	85	F	M	-0.578959082345929	0.07238	0.008	0	61.523	helix		CTD	UniProt	5	NA	Yes
1514	3a	85	F	N	-3.64911040404515	0.82511	0.008	0	61.523	helix		CTD	UniProt	5	NA	Yes
1514	3a	85	F	P	-3.64911040404515	3.88421	0.008	0	61.523	helix		CTD	UniProt	5	NA	Yes
1514	3a	85	F	Q	-3.64911040404515	0.62596	0.008	0	61.523	helix		CTD	UniProt	5	NA	Yes
1514	3a	85	F	R	-3.64911040404515	0.41673	0.008	0	61.523	helix		CTD	UniProt	5	NA	Yes
1514	3a	85	F	S	-3.64911040404515	1.71986	0.008	0	61.523	helix		CTD	UniProt	5	NA	Yes
1514	3a	85	F	T	-3.64911040404515	1.20003	0.008	0	61.523	helix		CTD	UniProt	5	NA	Yes
1514	3a	85	F	V	-3.64911040404515	0.57407	0.008	0	61.523	helix		CTD	UniProt	5	NA	Yes
1514	3a	85	F	W	-2.49313012788583	0.19099	0.008	0	61.523	helix		CTD	UniProt	5	NA	Yes
1514	3a	85	F	Y	-3.64911040404515	0.14158	0.008	0	61.523	helix		CTD	UniProt	5	NA	Yes
1514	3a	85	F	del	NA	NA	0.008	0	61.523	helix		CTD	UniProt	5	NA	Yes
1515	3a	86	A	A	0	NA	0	0	40.435	helix		CTD	UniProt	15	NA	NA
1515	3a	86	A	C	-3.64911040404515	0.51673	0	0	40.435	helix		CTD	UniProt	15	NA	NA
1515	3a	86	A	D	-3.64911040404515	0.65411	0	0	40.435	helix		CTD	UniProt	15	NA	NA
1515	3a	86	A	E	-3.64911040404515	0.26154	0	0	40.435	helix		CTD	UniProt	15	NA	NA
1515	3a	86	A	F	-3.64911040404515	0.10221	0	0	40.435	helix		CTD	UniProt	15	NA	NA
1515	3a	86	A	G	-3.64911040404515	0.76114	0	0	40.435	helix		CTD	UniProt	15	NA	NA
1515	3a	86	A	H	-3.64911040404515	0.52099	0	0	40.435	helix		CTD	UniProt	15	NA	NA
1515	3a	86	A	I	-3.64911040404515	0.78699	0	0	40.435	helix		CTD	UniProt	15	NA	NA
1515	3a	86	A	K	-3.64911040404515	0.04583	0	0	40.435	helix		CTD	UniProt	15	NA	NA
1515	3a	86	A	L	-3.64911040404515	-0.19979	0	0	40.435	helix		CTD	UniProt	15	NA	NA
1515	3a	86	A	M	-3.64911040404515	-0.33146	0	0	40.435	helix		CTD	UniProt	15	NA	NA
1515	3a	86	A	N	-3.64911040404515	-0.06669	0	0	40.435	helix		CTD	UniProt	15	NA	NA
1515	3a	86	A	P	-3.64911040404515	2.31315	0	0	40.435	helix		CTD	UniProt	15	NA	NA
1515	3a	86	A	Q	-3.64911040404515	0.29227	0	0	40.435	helix		CTD	UniProt	15	NA	NA
1515	3a	86	A	R	-3.64911040404515	-0.15362	0	0	40.435	helix		CTD	UniProt	15	NA	NA
1515	3a	86	A	S	-3.64911040404515	-0.02939	0	0	40.435	helix		CTD	UniProt	15	NA	NA
1515	3a	86	A	T	-3.64911040404515	0.13766	0	0	40.435	helix		CTD	UniProt	15	NA	NA
1515	3a	86	A	V	-3.64911040404515	1.02444	0	0	40.435	helix		CTD	UniProt	15	NA	NA
1515	3a	86	A	W	-3.64911040404515	0.24046	0	0	40.435	helix		CTD	UniProt	15	NA	NA
1515	3a	86	A	Y	-3.64911040404515	0.11863	0	0	40.435	helix		CTD	UniProt	15	NA	NA
1515	3a	86	A	del	-3.64911040404515	NA	0	0	40.435	helix		CTD	UniProt	15	NA	NA
1516	3a	87	G	A	-3.64911040404515	-0.62783	0	0	77.405	helix		CTD	UniProt	17	NA	Yes
1516	3a	87	G	C	-3.64911040404515	-0.27347	0	0	77.405	helix		CTD	UniProt	17	NA	Yes
1516	3a	87	G	D	-2.3228017802487	-0.1855	0	0	77.405	helix		CTD	UniProt	17	NA	Yes
1516	3a	87	G	E	-3.64911040404515	-0.73405	0	0	77.405	helix		CTD	UniProt	17	NA	Yes
1516	3a	87	G	F	-3.64911040404515	-1.1751	0	0	77.405	helix		CTD	UniProt	17	NA	Yes
1516	3a	87	G	G	0	NA	0	0	77.405	helix		CTD	UniProt	17	NA	Yes
1516	3a	87	G	H	-3.64911040404515	-0.7794	0	0	77.405	helix		CTD	UniProt	17	NA	Yes
1516	3a	87	G	I	-3.64911040404515	-0.71136	0	0	77.405	helix		CTD	UniProt	17	NA	Yes
1516	3a	87	G	K	-3.64911040404515	-1.18657	0	0	77.405	helix		CTD	UniProt	17	NA	Yes
1516	3a	87	G	L	-3.64911040404515	-1.22432	0	0	77.405	helix		CTD	UniProt	17	NA	Yes
1516	3a	87	G	M	-3.64911040404515	-1.29261	0	0	77.405	helix		CTD	UniProt	17	NA	Yes
1516	3a	87	G	N	-0.999994931679175	-0.8433	0	0	77.405	helix		CTD	UniProt	17	NA	Yes
1516	3a	87	G	P	-3.64911040404515	1.48133	0	0	77.405	helix		CTD	UniProt	17	NA	Yes
1516	3a	87	G	Q	-1.49857368063715	-1.08102	0	0	77.405	helix		CTD	UniProt	17	NA	Yes
1516	3a	87	G	R	-3.64911040404515	-1.01034	0	0	77.405	helix		CTD	UniProt	17	NA	Yes
1516	3a	87	G	S	-3.64911040404515	-0.95278	0	0	77.405	helix		CTD	UniProt	17	NA	Yes
1516	3a	87	G	T	-3.64911040404515	-0.36841	0	0	77.405	helix		CTD	UniProt	17	NA	Yes
1516	3a	87	G	V	-3.64911040404515	-0.25248	0	0	77.405	helix		CTD	UniProt	17	NA	Yes
1516	3a	87	G	W	-3.64911040404515	-0.89742	0	0	77.405	helix		CTD	UniProt	17	NA	Yes
1516	3a	87	G	Y	-3.64911040404515	-1.01805	0	0	77.405	helix		CTD	UniProt	17	NA	Yes
1516	3a	87	G	del	-3.64911040404515	NA	0	0	77.405	helix		CTD	UniProt	17	NA	Yes
1517	3a	88	F	A	-3.64911040404515	1.33632	0	0	41.84	helix		CTD	UniProt	-3	NA	Yes
1517	3a	88	F	C	-2.66042752137799	0.96433	0	0	41.84	helix		CTD	UniProt	-3	NA	Yes
1517	3a	88	F	D	-3.64911040404515	1.73302	0	0	41.84	helix		CTD	UniProt	-3	NA	Yes
1517	3a	88	F	E	-3.64911040404515	1.46326	0	0	41.84	helix		CTD	UniProt	-3	NA	Yes
1517	3a	88	F	F	0	NA	0	0	41.84	helix		CTD	UniProt	-3	NA	Yes
1517	3a	88	F	G	-3.64911040404515	1.03805	0	0	41.84	helix		CTD	UniProt	-3	NA	Yes
1517	3a	88	F	H	-3.64911040404515	-0.09901	0	0	41.84	helix		CTD	UniProt	-3	NA	Yes
1517	3a	88	F	I	-3.64911040404515	1.53102	0	0	41.84	helix		CTD	UniProt	-3	NA	Yes
1517	3a	88	F	K	-3.64911040404515	1.28429	0	0	41.84	helix		CTD	UniProt	-3	NA	Yes
1517	3a	88	F	L	-1.8612115405038	0.09982	0	0	41.84	helix		CTD	UniProt	-3	NA	Yes
1517	3a	88	F	M	-1.94341190065942	-0.42446	0	0	41.84	helix		CTD	UniProt	-3	NA	Yes
1517	3a	88	F	N	-3.64911040404515	0.6296	0	0	41.84	helix		CTD	UniProt	-3	NA	Yes
1517	3a	88	F	P	-3.64911040404515	1.89713	0	0	41.84	helix		CTD	UniProt	-3	NA	Yes
1517	3a	88	F	Q	-3.64911040404515	1.04316	0	0	41.84	helix		CTD	UniProt	-3	NA	Yes
1517	3a	88	F	R	-3.64911040404515	0.71535	0	0	41.84	helix		CTD	UniProt	-3	NA	Yes
1517	3a	88	F	S	-3.64911040404515	1.35632	0	0	41.84	helix		CTD	UniProt	-3	NA	Yes
1517	3a	88	F	T	-1.55822071125074	2.30931	0	0	41.84	helix		CTD	UniProt	-3	NA	Yes
1517	3a	88	F	V	-3.64911040404515	1.99491	0	0	41.84	helix		CTD	UniProt	-3	NA	Yes
1517	3a	88	F	W	-3.64911040404515	0.02837	0	0	41.84	helix		CTD	UniProt	-3	NA	Yes
1517	3a	88	F	Y	-0.948767768305791	0.01375	0	0	41.84	helix		CTD	UniProt	-3	NA	Yes
1517	3a	88	F	del	-3.64911040404515	NA	0	0	41.84	helix		CTD	UniProt	-3	NA	Yes
1518	3a	89	Q	A	-3.64911040404515	0.46023	0.008	0	124.27	loop	cleavage_site	CTD	UniProt	11	NA	NA
1518	3a	89	Q	C	-3.64911040404515	0.06195	0.008	0	124.27	loop	cleavage_site	CTD	UniProt	11	NA	NA
1518	3a	89	Q	D	-3.64911040404515	1.16778	0.008	0	124.27	loop	cleavage_site	CTD	UniProt	11	NA	NA
1518	3a	89	Q	E	-3.64911040404515	0.91747	0.008	0	124.27	loop	cleavage_site	CTD	UniProt	11	NA	NA
1518	3a	89	Q	F	-2.39768794927712	-0.41465	0.008	0	124.27	loop	cleavage_site	CTD	UniProt	11	NA	NA
1518	3a	89	Q	G	-3.64911040404515	1.06437	0.008	0	124.27	loop	cleavage_site	CTD	UniProt	11	NA	NA
1518	3a	89	Q	H	-2.30915143356032	0.9844	0.008	0	124.27	loop	cleavage_site	CTD	UniProt	11	NA	NA
1518	3a	89	Q	I	-3.64911040404515	1.143	0.008	0	124.27	loop	cleavage_site	CTD	UniProt	11	NA	NA
1518	3a	89	Q	K	-3.64911040404515	-1.13432	0.008	0	124.27	loop	cleavage_site	CTD	UniProt	11	NA	NA
1518	3a	89	Q	L	-3.64911040404515	-0.53961	0.008	0	124.27	loop	cleavage_site	CTD	UniProt	11	NA	NA
1518	3a	89	Q	M	-3.64911040404515	-0.57622	0.008	0	124.27	loop	cleavage_site	CTD	UniProt	11	NA	NA
1518	3a	89	Q	N	-3.64911040404515	0.63169	0.008	0	124.27	loop	cleavage_site	CTD	UniProt	11	NA	NA
1518	3a	89	Q	P	-3.64911040404515	0.9048	0.008	0	124.27	loop	cleavage_site	CTD	UniProt	11	NA	NA
1518	3a	89	Q	Q	0	NA	0.008	0	124.27	loop	cleavage_site	CTD	UniProt	11	NA	NA
1518	3a	89	Q	R	-3.64911040404515	-1.39122	0.008	0	124.27	loop	cleavage_site	CTD	UniProt	11	NA	NA
1518	3a	89	Q	S	-3.64911040404515	0.85157	0.008	0	124.27	loop	cleavage_site	CTD	UniProt	11	NA	NA
1518	3a	89	Q	T	-3.64911040404515	1.32932	0.008	0	124.27	loop	cleavage_site	CTD	UniProt	11	NA	NA
1518	3a	89	Q	V	-3.64911040404515	0.68913	0.008	0	124.27	loop	cleavage_site	CTD	UniProt	11	NA	NA
1518	3a	89	Q	W	-3.64911040404515	-0.07793	0.008	0	124.27	loop	cleavage_site	CTD	UniProt	11	NA	NA
1518	3a	89	Q	Y	-3.64911040404515	-0.3339	0.008	0	124.27	loop	cleavage_site	CTD	UniProt	11	NA	NA
1518	3a	89	Q	del	-3.64911040404515	NA	0.008	0	124.27	loop	cleavage_site	CTD	UniProt	11	NA	NA
1519	3b	1	G	A	-3.64911040404515	0.68862	0	0	63.239	loop	cleavage_site	CTD	UniProt	13	NA	NA
1519	3b	1	G	C	-3.64911040404515	0.57037	0	0	63.239	loop	cleavage_site	CTD	UniProt	13	NA	NA
1519	3b	1	G	D	-3.64911040404515	-0.46132	0	0	63.239	loop	cleavage_site	CTD	UniProt	13	NA	NA
1519	3b	1	G	E	-3.64911040404515	0.54638	0	0	63.239	loop	cleavage_site	CTD	UniProt	13	NA	NA
1519	3b	1	G	F	-3.64911040404515	0.37288	0	0	63.239	loop	cleavage_site	CTD	UniProt	13	NA	NA
1519	3b	1	G	G	0	NA	0	0	63.239	loop	cleavage_site	CTD	UniProt	13	NA	NA
1519	3b	1	G	H	-3.64911040404515	0.32798	0	0	63.239	loop	cleavage_site	CTD	UniProt	13	NA	NA
1519	3b	1	G	I	-3.64911040404515	1.10589	0	0	63.239	loop	cleavage_site	CTD	UniProt	13	NA	NA
1519	3b	1	G	K	-3.64911040404515	0.20836	0	0	63.239	loop	cleavage_site	CTD	UniProt	13	NA	NA
1519	3b	1	G	L	-3.64911040404515	0.32389	0	0	63.239	loop	cleavage_site	CTD	UniProt	13	NA	NA
1519	3b	1	G	M	-3.64911040404515	0.55432	0	0	63.239	loop	cleavage_site	CTD	UniProt	13	NA	NA
1519	3b	1	G	N	-3.64911040404515	-0.28252	0	0	63.239	loop	cleavage_site	CTD	UniProt	13	NA	NA
1519	3b	1	G	P	-3.64911040404515	-0.91869	0	0	63.239	loop	cleavage_site	CTD	UniProt	13	NA	NA
1519	3b	1	G	Q	-3.64911040404515	0.21671	0	0	63.239	loop	cleavage_site	CTD	UniProt	13	NA	NA
1519	3b	1	G	R	-3.64911040404515	-0.06701	0	0	63.239	loop	cleavage_site	CTD	UniProt	13	NA	NA
1519	3b	1	G	S	-3.64911040404515	0.04442	0	0	63.239	loop	cleavage_site	CTD	UniProt	13	NA	NA
1519	3b	1	G	T	-3.64911040404515	1.83802	0	0	63.239	loop	cleavage_site	CTD	UniProt	13	NA	NA
1519	3b	1	G	V	-3.64911040404515	1.60431	0	0	63.239	loop	cleavage_site	CTD	UniProt	13	NA	NA
1519	3b	1	G	W	-3.64911040404515	-0.06667	0	0	63.239	loop	cleavage_site	CTD	UniProt	13	NA	NA
1519	3b	1	G	Y	-3.64911040404515	0.40621	0	0	63.239	loop	cleavage_site	CTD	UniProt	13	NA	NA
1519	3b	1	G	del	-3.64911040404515	NA	0	0	63.239	loop	cleavage_site	CTD	UniProt	13	NA	NA
1520	3b	2	A	A	0	NA	0	0	68.713	loop				19	NA	NA
1520	3b	2	A	C	-1.28168456170443	0.07511	0	0	68.713	loop				19	NA	NA
1520	3b	2	A	D	-3.64911040404515	-0.14758	0	0	68.713	loop				19	NA	NA
1520	3b	2	A	E	-3.64911040404515	-0.41814	0	0	68.713	loop				19	NA	NA
1520	3b	2	A	F	-3.64911040404515	-0.42231	0	0	68.713	loop				19	NA	NA
1520	3b	2	A	G	-3.64911040404515	0.05329	0	0	68.713	loop				19	NA	NA
1520	3b	2	A	H	-3.64911040404515	-0.00203	0	0	68.713	loop				19	NA	NA
1520	3b	2	A	I	-3.64911040404515	0.19338	0	0	68.713	loop				19	NA	NA
1520	3b	2	A	K	-3.64911040404515	-0.1675	0	0	68.713	loop				19	NA	NA
1520	3b	2	A	L	-3.64911040404515	-0.22297	0	0	68.713	loop				19	NA	NA
1520	3b	2	A	M	-3.64911040404515	-0.04589	0	0	68.713	loop				19	NA	NA
1520	3b	2	A	N	-3.64911040404515	0.00536	0	0	68.713	loop				19	NA	NA
1520	3b	2	A	P	-0.661623797634866	-1.0918	0	0	68.713	loop				19	NA	NA
1520	3b	2	A	Q	-3.64911040404515	-0.02358	0	0	68.713	loop				19	NA	NA
1520	3b	2	A	R	-3.64911040404515	-0.1545	0	0	68.713	loop				19	NA	NA
1520	3b	2	A	S	-3.64911040404515	-0.08777	0	0	68.713	loop				19	NA	NA
1520	3b	2	A	T	-3.64911040404515	0.2099	0	0	68.713	loop				19	NA	NA
1520	3b	2	A	V	-2.37144970263517	0.18937	0	0	68.713	loop				19	NA	NA
1520	3b	2	A	W	-3.64911040404515	-0.34888	0	0	68.713	loop				19	NA	NA
1520	3b	2	A	Y	-3.64911040404515	-0.40096	0	0	68.713	loop				19	NA	NA
1520	3b	2	A	del	-3.64911040404515	NA	0	0	68.713	loop				19	NA	NA
1521	3b	3	Y	A	-3.64911040404515	0.69728	0.008	0	111.97	loop	O-(5'-phospho-RNA)-tyrosine			17	NA	NA
1521	3b	3	Y	C	-3.64911040404515	0.57417	0.008	0	111.97	loop	O-(5'-phospho-RNA)-tyrosine			17	NA	NA
1521	3b	3	Y	D	-3.64911040404515	0.45073	0.008	0	111.97	loop	O-(5'-phospho-RNA)-tyrosine			17	NA	NA
1521	3b	3	Y	E	-3.64911040404515	0.3959	0.008	0	111.97	loop	O-(5'-phospho-RNA)-tyrosine			17	NA	NA
1521	3b	3	Y	F	-3.64911040404515	-0.01774	0.008	0	111.97	loop	O-(5'-phospho-RNA)-tyrosine			17	NA	NA
1521	3b	3	Y	G	-3.64911040404515	0.58361	0.008	0	111.97	loop	O-(5'-phospho-RNA)-tyrosine			17	NA	NA
1521	3b	3	Y	H	-3.64911040404515	0.50374	0.008	0	111.97	loop	O-(5'-phospho-RNA)-tyrosine			17	NA	NA
1521	3b	3	Y	I	-3.64911040404515	0.40038	0.008	0	111.97	loop	O-(5'-phospho-RNA)-tyrosine			17	NA	NA
1521	3b	3	Y	K	-3.64911040404515	0.24439	0.008	0	111.97	loop	O-(5'-phospho-RNA)-tyrosine			17	NA	NA
1521	3b	3	Y	L	-3.64911040404515	0.20203	0.008	0	111.97	loop	O-(5'-phospho-RNA)-tyrosine			17	NA	NA
1521	3b	3	Y	M	-3.64911040404515	0.24079	0.008	0	111.97	loop	O-(5'-phospho-RNA)-tyrosine			17	NA	NA
1521	3b	3	Y	N	-3.64911040404515	0.39893	0.008	0	111.97	loop	O-(5'-phospho-RNA)-tyrosine			17	NA	NA
1521	3b	3	Y	P	-3.64911040404515	1.8324	0.008	0	111.97	loop	O-(5'-phospho-RNA)-tyrosine			17	NA	NA
1521	3b	3	Y	Q	-3.64911040404515	0.29049	0.008	0	111.97	loop	O-(5'-phospho-RNA)-tyrosine			17	NA	NA
1521	3b	3	Y	R	-3.64911040404515	0.23748	0.008	0	111.97	loop	O-(5'-phospho-RNA)-tyrosine			17	NA	NA
1521	3b	3	Y	S	-3.64911040404515	0.70071	0.008	0	111.97	loop	O-(5'-phospho-RNA)-tyrosine			17	NA	NA
1521	3b	3	Y	T	-3.64911040404515	0.78156	0.008	0	111.97	loop	O-(5'-phospho-RNA)-tyrosine			17	NA	NA
1521	3b	3	Y	V	-3.64911040404515	0.70182	0.008	0	111.97	loop	O-(5'-phospho-RNA)-tyrosine			17	NA	NA
1521	3b	3	Y	W	-3.64911040404515	0.04072	0.008	0	111.97	loop	O-(5'-phospho-RNA)-tyrosine			17	NA	NA
1521	3b	3	Y	Y	0	NA	0.008	0	111.97	loop	O-(5'-phospho-RNA)-tyrosine			17	NA	NA
1521	3b	3	Y	del	-3.64911040404515	NA	0.008	0	111.97	loop	O-(5'-phospho-RNA)-tyrosine			17	NA	NA
1522	3b	4	T	A	-1.37639024030955	-0.45275	0.106	0	31.307	loop				15	NA	NA
1522	3b	4	T	C	-0.571666060306077	-0.35013	0.106	0	31.307	loop				15	NA	NA
1522	3b	4	T	D	-3.64911040404515	0.77365	0.106	0	31.307	loop				15	NA	NA
1522	3b	4	T	E	-3.64911040404515	-0.00622	0.106	0	31.307	loop				15	NA	NA
1522	3b	4	T	F	-3.64911040404515	0.04168	0.106	0	31.307	loop				15	NA	NA
1522	3b	4	T	G	-1.58593562530714	0.14708	0.106	0	31.307	loop				15	NA	NA
1522	3b	4	T	H	-3.64911040404515	-0.00173	0.106	0	31.307	loop				15	NA	NA
1522	3b	4	T	I	-3.64911040404515	0.75594	0.106	0	31.307	loop				15	NA	NA
1522	3b	4	T	K	-3.64911040404515	-0.9513	0.106	0	31.307	loop				15	NA	NA
1522	3b	4	T	L	-3.64911040404515	-0.36447	0.106	0	31.307	loop				15	NA	NA
1522	3b	4	T	M	-3.64911040404515	-1.29687	0.106	0	31.307	loop				15	NA	NA
1522	3b	4	T	N	-1.42549703080893	-0.32412	0.106	0	31.307	loop				15	NA	NA
1522	3b	4	T	P	-3.64911040404515	2.22531	0.106	0	31.307	loop				15	NA	NA
1522	3b	4	T	Q	-3.64911040404515	-0.24845	0.106	0	31.307	loop				15	NA	NA
1522	3b	4	T	R	-3.64911040404515	-0.66655	0.106	0	31.307	loop				15	NA	NA
1522	3b	4	T	S	-0.443292504086561	-0.03893	0.106	0	31.307	loop				15	NA	NA
1522	3b	4	T	T	0	NA	0.106	0	31.307	loop				15	NA	NA
1522	3b	4	T	V	-3.64911040404515	1.09313	0.106	0	31.307	loop				15	NA	NA
1522	3b	4	T	W	-3.64911040404515	-0.29099	0.106	0	31.307	loop				15	NA	NA
1522	3b	4	T	Y	-3.64911040404515	-1.28748	0.106	0	31.307	loop				15	NA	NA
1522	3b	4	T	del	-3.64911040404515	NA	0.106	0	31.307	loop				15	NA	NA
1523	3b	5	G	A	-3.64911040404515	3.75765	0.008	0	110.01	loop				-19	NA	NA
1523	3b	5	G	C	-3.64911040404515	3.67856	0.008	0	110.01	loop				-19	NA	NA
1523	3b	5	G	D	-3.64911040404515	2.15997	0.008	0	110.01	loop				-19	NA	NA
1523	3b	5	G	E	-3.64911040404515	3.6824	0.008	0	110.01	loop				-19	NA	NA
1523	3b	5	G	F	-3.64911040404515	3.68283	0.008	0	110.01	loop				-19	NA	NA
1523	3b	5	G	G	0	NA	0.008	0	110.01	loop				-19	NA	NA
1523	3b	5	G	H	-3.64911040404515	3.76571	0.008	0	110.01	loop				-19	NA	NA
1523	3b	5	G	I	-3.64911040404515	4.52038	0.008	0	110.01	loop				-19	NA	NA
1523	3b	5	G	K	-3.64911040404515	2.1479	0.008	0	110.01	loop				-19	NA	NA
1523	3b	5	G	L	-3.64911040404515	3.85972	0.008	0	110.01	loop				-19	NA	NA
1523	3b	5	G	M	-3.64911040404515	3.65754	0.008	0	110.01	loop				-19	NA	NA
1523	3b	5	G	N	-3.64911040404515	2.17311	0.008	0	110.01	loop				-19	NA	NA
1523	3b	5	G	P	-3.64911040404515	6.69212	0.008	0	110.01	loop				-19	NA	NA
1523	3b	5	G	Q	-3.64911040404515	3.69954	0.008	0	110.01	loop				-19	NA	NA
1523	3b	5	G	R	-3.64911040404515	1.8961	0.008	0	110.01	loop				-19	NA	NA
1523	3b	5	G	S	-3.64911040404515	1.89317	0.008	0	110.01	loop				-19	NA	NA
1523	3b	5	G	T	-3.64911040404515	2.3717	0.008	0	110.01	loop				-19	NA	NA
1523	3b	5	G	V	-3.64911040404515	4.49663	0.008	0	110.01	loop				-19	NA	NA
1523	3b	5	G	W	-3.64911040404515	3.69899	0.008	0	110.01	loop				-19	NA	NA
1523	3b	5	G	Y	-3.64911040404515	3.69623	0.008	0	110.01	loop				-19	NA	NA
1523	3b	5	G	del	-3.64911040404515	NA	0.008	0	110.01	loop				-19	NA	NA
1524	3b	6	V	A	-1.2432610091149	-0.15727	0.632	0.498	53.904	loop				19	NA	NA
1524	3b	6	V	C	-0.760143499480334	-0.03042	0.632	0.498	53.904	loop				19	NA	NA
1524	3b	6	V	D	-3.64911040404515	0.20405	0.632	0.498	53.904	loop				19	NA	NA
1524	3b	6	V	E	-3.64911040404515	-0.02719	0.632	0.498	53.904	loop				19	NA	NA
1524	3b	6	V	F	-0.599200997111449	-0.31711	0.632	0.498	53.904	loop				19	NA	NA
1524	3b	6	V	G	-3.64911040404515	0.14182	0.632	0.498	53.904	loop				19	NA	NA
1524	3b	6	V	H	-0.577758687754091	0.24232	0.632	0.498	53.904	loop				19	NA	NA
1524	3b	6	V	I	-0.272233185210348	-0.33664	0.632	0.498	53.904	loop				19	NA	NA
1524	3b	6	V	K	-3.64911040404515	-0.06576	0.632	0.498	53.904	loop				19	NA	NA
1524	3b	6	V	L	0.0406490509810202	-0.0719	0.632	0.498	53.904	loop				19	NA	NA
1524	3b	6	V	M	-0.200353294280642	-0.24876	0.632	0.498	53.904	loop				19	NA	NA
1524	3b	6	V	N	-1.0955385887864	0.21694	0.632	0.498	53.904	loop				19	NA	NA
1524	3b	6	V	P	-3.64911040404515	0.83314	0.632	0.498	53.904	loop				19	NA	NA
1524	3b	6	V	Q	-0.847564383711203	0.10292	0.632	0.498	53.904	loop				19	NA	NA
1524	3b	6	V	R	-3.64911040404515	-0.21862	0.632	0.498	53.904	loop				19	NA	NA
1524	3b	6	V	S	-1.83005359792775	0.20066	0.632	0.498	53.904	loop				19	NA	NA
1524	3b	6	V	T	-0.876888578725831	0.11575	0.632	0.498	53.904	loop				19	NA	NA
1524	3b	6	V	V	0	NA	0.632	0.498	53.904	loop				19	NA	NA
1524	3b	6	V	W	-1.86513050581266	-0.24715	0.632	0.498	53.904	loop				19	NA	NA
1524	3b	6	V	Y	-0.803999835730238	-0.23773	0.632	0.498	53.904	loop				19	NA	NA
1524	3b	6	V	del	-3.64911040404515	NA	0.632	0.498	53.904	loop				19	NA	NA
1525	3b	7	P	A	-1.40893572256379	0.52917	0	0	102.5	loop				19	NA	NA
1525	3b	7	P	C	-0.915079178336717	0.48643	0	0	102.5	loop				19	NA	NA
1525	3b	7	P	D	-3.64911040404515	0.06951	0	0	102.5	loop				19	NA	NA
1525	3b	7	P	E	-3.64911040404515	-0.27098	0	0	102.5	loop				19	NA	NA
1525	3b	7	P	F	-2.10789012727521	0.40628	0	0	102.5	loop				19	NA	NA
1525	3b	7	P	G	-1.64068694879676	0.54131	0	0	102.5	loop				19	NA	NA
1525	3b	7	P	H	-3.64911040404515	0.70144	0	0	102.5	loop				19	NA	NA
1525	3b	7	P	I	-1.54337249347188	0.5318	0	0	102.5	loop				19	NA	NA
1525	3b	7	P	K	-3.64911040404515	0.10061	0	0	102.5	loop				19	NA	NA
1525	3b	7	P	L	-3.64911040404515	0.54759	0	0	102.5	loop				19	NA	NA
1525	3b	7	P	M	-3.64911040404515	0.4916	0	0	102.5	loop				19	NA	NA
1525	3b	7	P	N	-3.64911040404515	0.38677	0	0	102.5	loop				19	NA	NA
1525	3b	7	P	P	0	NA	0	0	102.5	loop				19	NA	NA
1525	3b	7	P	Q	-1.38717725135375	0.28595	0	0	102.5	loop				19	NA	NA
1525	3b	7	P	R	-3.64911040404515	0.29344	0	0	102.5	loop				19	NA	NA
1525	3b	7	P	S	-3.64911040404515	0.7203	0	0	102.5	loop				19	NA	NA
1525	3b	7	P	T	-1.86754760538443	0.54175	0	0	102.5	loop				19	NA	NA
1525	3b	7	P	V	-1.28541056180655	0.62435	0	0	102.5	loop				19	NA	NA
1525	3b	7	P	W	-2.2518242561631	0.43222	0	0	102.5	loop				19	NA	NA
1525	3b	7	P	Y	-1.50320479447094	0.48208	0	0	102.5	loop				19	NA	NA
1525	3b	7	P	del	-3.64911040404515	NA	0	0	102.5	loop				19	NA	NA
1526	3b	8	N	A	-0.757680480466612	-0.13216	0.286	0.076	60.349	loop				19	NA	NA
1526	3b	8	N	C	-0.816956524572017	0.1621	0.286	0.076	60.349	loop				19	NA	NA
1526	3b	8	N	D	-1.66733976479746	-0.00907	0.286	0.076	60.349	loop				19	NA	NA
1526	3b	8	N	E	-1.4134506606342	-0.09859	0.286	0.076	60.349	loop				19	NA	NA
1526	3b	8	N	F	-0.372841420235074	-0.27575	0.286	0.076	60.349	loop				19	NA	NA
1526	3b	8	N	G	-1.01928382415046	0.00013	0.286	0.076	60.349	loop				19	NA	NA
1526	3b	8	N	H	-0.460192247096547	-0.0457	0.286	0.076	60.349	loop				19	NA	NA
1526	3b	8	N	I	-0.311035973767805	-0.03473	0.286	0.076	60.349	loop				19	NA	NA
1526	3b	8	N	K	-1.46650897486022	-0.19854	0.286	0.076	60.349	loop				19	NA	NA
1526	3b	8	N	L	-0.250235738386432	-0.06486	0.286	0.076	60.349	loop				19	NA	NA
1526	3b	8	N	M	-0.449236983729324	-0.19354	0.286	0.076	60.349	loop				19	NA	NA
1526	3b	8	N	N	0	NA	0.286	0.076	60.349	loop				19	NA	NA
1526	3b	8	N	P	-1.24996629777681	-1.2203	0.286	0.076	60.349	loop				19	NA	NA
1526	3b	8	N	Q	-0.372156293084915	-0.2008	0.286	0.076	60.349	loop				19	NA	NA
1526	3b	8	N	R	-1.41249636521397	-0.11158	0.286	0.076	60.349	loop				19	NA	NA
1526	3b	8	N	S	-0.546515650609496	0.0982	0.286	0.076	60.349	loop				19	NA	NA
1526	3b	8	N	T	-0.606997791311589	0.29329	0.286	0.076	60.349	loop				19	NA	NA
1526	3b	8	N	V	-0.453332672401457	0.26948	0.286	0.076	60.349	loop				19	NA	NA
1526	3b	8	N	W	-0.976861071480923	-0.27548	0.286	0.076	60.349	loop				19	NA	NA
1526	3b	8	N	Y	-0.291776594041253	-0.16511	0.286	0.076	60.349	loop				19	NA	NA
1526	3b	8	N	del	-3.64911040404515	NA	0.286	0.076	60.349	loop				19	NA	NA
1527	3b	9	Q	A	-0.535639224164428	0.16346	0.192	0	104.99	loop				19	NA	NA
1527	3b	9	Q	C	-0.424687716496272	0.29152	0.192	0	104.99	loop				19	NA	NA
1527	3b	9	Q	D	-1.13442406785025	0.08824	0.192	0	104.99	loop				19	NA	NA
1527	3b	9	Q	E	-1.07657904870935	-0.36336	0.192	0	104.99	loop				19	NA	NA
1527	3b	9	Q	F	-0.46045176378006	-0.05365	0.192	0	104.99	loop				19	NA	NA
1527	3b	9	Q	G	-0.532975335033013	0.41388	0.192	0	104.99	loop				19	NA	NA
1527	3b	9	Q	H	-0.597352597006791	-0.00676	0.192	0	104.99	loop				19	NA	NA
1527	3b	9	Q	I	-0.633974284681379	0.36644	0.192	0	104.99	loop				19	NA	NA
1527	3b	9	Q	K	-1.38520207679218	0.20949	0.192	0	104.99	loop				19	NA	NA
1527	3b	9	Q	L	-0.501230457740996	0.09213	0.192	0	104.99	loop				19	NA	NA
1527	3b	9	Q	M	-0.289355204522903	0.45672	0.192	0	104.99	loop				19	NA	NA
1527	3b	9	Q	N	-0.617339056740837	-0.04287	0.192	0	104.99	loop				19	NA	NA
1527	3b	9	Q	P	-0.326525886793644	-0.30251	0.192	0	104.99	loop				19	NA	NA
1527	3b	9	Q	Q	0	NA	0.192	0	104.99	loop				19	NA	NA
1527	3b	9	Q	R	-2.11450768893211	0.1986	0.192	0	104.99	loop				19	NA	NA
1527	3b	9	Q	S	-0.470004116889121	0.40958	0.192	0	104.99	loop				19	NA	NA
1527	3b	9	Q	T	-0.468761168881899	0.33913	0.192	0	104.99	loop				19	NA	NA
1527	3b	9	Q	V	-0.280780275479677	0.42594	0.192	0	104.99	loop				19	NA	NA
1527	3b	9	Q	W	-0.749312982311055	0.36173	0.192	0	104.99	loop				19	NA	NA
1527	3b	9	Q	Y	-0.410615527747624	0.159	0.192	0	104.99	loop				19	NA	NA
1527	3b	9	Q	del	-3.64911040404515	NA	0.192	0	104.99	loop				19	NA	NA
1528	3b	10	K	A	-1.84885554161007	0.28904	0.102	0	103.78	loop				17	NA	NA
1528	3b	10	K	C	-2.28975008475933	-0.03122	0.102	0	103.78	loop				17	NA	NA
1528	3b	10	K	D	-3.64911040404515	0.28643	0.102	0	103.78	loop				17	NA	NA
1528	3b	10	K	E	-3.64911040404515	0.13116	0.102	0	103.78	loop				17	NA	NA
1528	3b	10	K	F	-1.16133355416717	-0.44519	0.102	0	103.78	loop				17	NA	NA
1528	3b	10	K	G	-3.64911040404515	0.44444	0.102	0	103.78	loop				17	NA	NA
1528	3b	10	K	H	-1.25654124802633	-0.02358	0.102	0	103.78	loop				17	NA	NA
1528	3b	10	K	I	-1.23620894983122	0.59899	0.102	0	103.78	loop				17	NA	NA
1528	3b	10	K	K	0	NA	0.102	0	103.78	loop				17	NA	NA
1528	3b	10	K	L	-1.73357882037045	0.02148	0.102	0	103.78	loop				17	NA	NA
1528	3b	10	K	M	-1.7878513999364	-0.02753	0.102	0	103.78	loop				17	NA	NA
1528	3b	10	K	N	-1.4889583422158	0.01789	0.102	0	103.78	loop				17	NA	NA
1528	3b	10	K	P	-1.58718626539425	-1.0463	0.102	0	103.78	loop				17	NA	NA
1528	3b	10	K	Q	-0.843803651610151	0.03541	0.102	0	103.78	loop				17	NA	NA
1528	3b	10	K	R	-0.500918534785139	0.04316	0.102	0	103.78	loop				17	NA	NA
1528	3b	10	K	S	-1.56122590336449	0.34312	0.102	0	103.78	loop				17	NA	NA
1528	3b	10	K	T	-1.17636956376022	0.36038	0.102	0	103.78	loop				17	NA	NA
1528	3b	10	K	V	-0.934012644103279	0.45506	0.102	0	103.78	loop				17	NA	NA
1528	3b	10	K	W	-2.02152503054709	1.52001	0.102	0	103.78	loop				17	NA	NA
1528	3b	10	K	Y	-1.68410870116804	-0.30842	0.102	0	103.78	loop				17	NA	NA
1528	3b	10	K	del	-3.64911040404515	NA	0.102	0	103.78	loop				17	NA	NA
1529	3b	11	P	A	-0.617583437219791	1.07985	0.09	0	97.286	loop				-5	NA	NA
1529	3b	11	P	C	-0.712857136391289	1.35119	0.09	0	97.286	loop				-5	NA	NA
1529	3b	11	P	D	-3.64911040404515	1.17114	0.09	0	97.286	loop				-5	NA	NA
1529	3b	11	P	E	-3.64911040404515	0.78644	0.09	0	97.286	loop				-5	NA	NA
1529	3b	11	P	F	-0.565524263145241	0.83807	0.09	0	97.286	loop				-5	NA	NA
1529	3b	11	P	G	-1.3647821018539	1.27574	0.09	0	97.286	loop				-5	NA	NA
1529	3b	11	P	H	-1.01630187429134	0.96095	0.09	0	97.286	loop				-5	NA	NA
1529	3b	11	P	I	-0.590189795102162	1.16368	0.09	0	97.286	loop				-5	NA	NA
1529	3b	11	P	K	-3.64911040404515	1.03339	0.09	0	97.286	loop				-5	NA	NA
1529	3b	11	P	L	-0.512148361783048	0.96794	0.09	0	97.286	loop				-5	NA	NA
1529	3b	11	P	M	-0.556621515638618	1.09342	0.09	0	97.286	loop				-5	NA	NA
1529	3b	11	P	N	-0.985905430473125	1.03602	0.09	0	97.286	loop				-5	NA	NA
1529	3b	11	P	P	0	NA	0.09	0	97.286	loop				-5	NA	NA
1529	3b	11	P	Q	-1.5910526997882	1.00538	0.09	0	97.286	loop				-5	NA	NA
1529	3b	11	P	R	-2.27683799911773	0.85406	0.09	0	97.286	loop				-5	NA	NA
1529	3b	11	P	S	-0.88258674364951	1.25721	0.09	0	97.286	loop				-5	NA	NA
1529	3b	11	P	T	-0.998888567054108	1.29196	0.09	0	97.286	loop				-5	NA	NA
1529	3b	11	P	V	-0.705083664687564	1.4682	0.09	0	97.286	loop				-5	NA	NA
1529	3b	11	P	W	-1.08074164127071	0.99388	0.09	0	97.286	loop				-5	NA	NA
1529	3b	11	P	Y	-0.928645074170407	0.89744	0.09	0	97.286	loop				-5	NA	NA
1529	3b	11	P	del	-3.64911040404515	NA	0.09	0	97.286	loop				-5	NA	NA
1530	3b	12	R	A	-1.4224831835783	0.42717	0.161	0.26	113.01	loop				19	NA	NA
1530	3b	12	R	C	-1.55088341850811	0.48453	0.161	0.26	113.01	loop				19	NA	NA
1530	3b	12	R	D	-3.64911040404515	0.13801	0.161	0.26	113.01	loop				19	NA	NA
1530	3b	12	R	E	-3.64911040404515	-0.35414	0.161	0.26	113.01	loop				19	NA	NA
1530	3b	12	R	F	-1.83778573222683	0.25646	0.161	0.26	113.01	loop				19	NA	NA
1530	3b	12	R	G	-1.91295822858037	0.52449	0.161	0.26	113.01	loop				19	NA	NA
1530	3b	12	R	H	-1.28657593836095	0.22	0.161	0.26	113.01	loop				19	NA	NA
1530	3b	12	R	I	-1.61655452023162	0.39731	0.161	0.26	113.01	loop				19	NA	NA
1530	3b	12	R	K	-0.683370246760614	0.172	0.161	0.26	113.01	loop				19	NA	NA
1530	3b	12	R	L	-1.3900424367786	0.09845	0.161	0.26	113.01	loop				19	NA	NA
1530	3b	12	R	M	-1.22609255176701	0.3383	0.161	0.26	113.01	loop				19	NA	NA
1530	3b	12	R	N	-1.97708326699115	-0.01837	0.161	0.26	113.01	loop				19	NA	NA
1530	3b	12	R	P	-3.64911040404515	-0.26849	0.161	0.26	113.01	loop				19	NA	NA
1530	3b	12	R	Q	-1.41314932186588	-0.09733	0.161	0.26	113.01	loop				19	NA	NA
1530	3b	12	R	R	0	NA	0.161	0.26	113.01	loop				19	NA	NA
1530	3b	12	R	S	-1.56071104067202	0.3871	0.161	0.26	113.01	loop				19	NA	NA
1530	3b	12	R	T	-1.87646016799793	0.1519	0.161	0.26	113.01	loop				19	NA	NA
1530	3b	12	R	V	-1.36032870028836	0.33518	0.161	0.26	113.01	loop				19	NA	NA
1530	3b	12	R	W	-3.64911040404515	0.14187	0.161	0.26	113.01	loop				19	NA	NA
1530	3b	12	R	Y	-3.64911040404515	0.23401	0.161	0.26	113.01	loop				19	NA	NA
1530	3b	12	R	del	-3.64911040404515	NA	0.161	0.26	113.01	loop				19	NA	NA
1531	3b	13	V	A	-3.64911040404515	-0.12485	0.332	0	86.955	loop				19	NA	NA
1531	3b	13	V	C	-1.25107154620478	0.00975	0.332	0	86.955	loop				19	NA	NA
1531	3b	13	V	D	-3.64911040404515	-0.18713	0.332	0	86.955	loop				19	NA	NA
1531	3b	13	V	E	-3.64911040404515	-0.82989	0.332	0	86.955	loop				19	NA	NA
1531	3b	13	V	F	-3.64911040404515	-0.43545	0.332	0	86.955	loop				19	NA	NA
1531	3b	13	V	G	-3.64911040404515	-0.01543	0.332	0	86.955	loop				19	NA	NA
1531	3b	13	V	H	-3.64911040404515	-0.30569	0.332	0	86.955	loop				19	NA	NA
1531	3b	13	V	I	-0.427491863582902	-0.2228	0.332	0	86.955	loop				19	NA	NA
1531	3b	13	V	K	-3.64911040404515	-0.35862	0.332	0	86.955	loop				19	NA	NA
1531	3b	13	V	L	-2.06187932684097	-0.33451	0.332	0	86.955	loop				19	NA	NA
1531	3b	13	V	M	-1.65210449651458	-0.39561	0.332	0	86.955	loop				19	NA	NA
1531	3b	13	V	N	-3.64911040404515	-0.00797	0.332	0	86.955	loop				19	NA	NA
1531	3b	13	V	P	-0.516387807700165	-1.16412	0.332	0	86.955	loop				19	NA	NA
1531	3b	13	V	Q	-3.64911040404515	-0.51876	0.332	0	86.955	loop				19	NA	NA
1531	3b	13	V	R	-3.64911040404515	-0.54386	0.332	0	86.955	loop				19	NA	NA
1531	3b	13	V	S	-3.64911040404515	-0.01768	0.332	0	86.955	loop				19	NA	NA
1531	3b	13	V	T	-3.64911040404515	-0.0468	0.332	0	86.955	loop				19	NA	NA
1531	3b	13	V	V	0	NA	0.332	0	86.955	loop				19	NA	NA
1531	3b	13	V	W	-3.64911040404515	-0.16572	0.332	0	86.955	loop				19	NA	NA
1531	3b	13	V	Y	-3.64911040404515	-0.28332	0.332	0	86.955	loop				19	NA	NA
1531	3b	13	V	del	-3.64911040404515	NA	0.332	0	86.955	loop				19	NA	NA
1532	3b	14	P	A	-3.64911040404515	0.41172	0	0	93.967	loop				19	NA	NA
1532	3b	14	P	C	-3.64911040404515	0.20846	0	0	93.967	loop				19	NA	NA
1532	3b	14	P	D	-3.64911040404515	0.00618	0	0	93.967	loop				19	NA	NA
1532	3b	14	P	E	-3.64911040404515	-0.31732	0	0	93.967	loop				19	NA	NA
1532	3b	14	P	F	-3.64911040404515	0.57727	0	0	93.967	loop				19	NA	NA
1532	3b	14	P	G	-3.64911040404515	0.24894	0	0	93.967	loop				19	NA	NA
1532	3b	14	P	H	-3.64911040404515	0.41733	0	0	93.967	loop				19	NA	NA
1532	3b	14	P	I	-3.64911040404515	0.37264	0	0	93.967	loop				19	NA	NA
1532	3b	14	P	K	-3.64911040404515	0.12515	0	0	93.967	loop				19	NA	NA
1532	3b	14	P	L	-3.64911040404515	0.41688	0	0	93.967	loop				19	NA	NA
1532	3b	14	P	M	-3.64911040404515	0.49481	0	0	93.967	loop				19	NA	NA
1532	3b	14	P	N	-3.64911040404515	0.20896	0	0	93.967	loop				19	NA	NA
1532	3b	14	P	P	0	NA	0	0	93.967	loop				19	NA	NA
1532	3b	14	P	Q	-3.64911040404515	0.09936	0	0	93.967	loop				19	NA	NA
1532	3b	14	P	R	-3.64911040404515	0.00377	0	0	93.967	loop				19	NA	NA
1532	3b	14	P	S	-3.64911040404515	0.43101	0	0	93.967	loop				19	NA	NA
1532	3b	14	P	T	-3.64911040404515	0.31469	0	0	93.967	loop				19	NA	NA
1532	3b	14	P	V	-3.64911040404515	0.41906	0	0	93.967	loop				19	NA	NA
1532	3b	14	P	W	-3.64911040404515	0.38951	0	0	93.967	loop				19	NA	NA
1532	3b	14	P	Y	-3.64911040404515	0.58549	0	0	93.967	loop				19	NA	NA
1532	3b	14	P	del	-3.64911040404515	NA	0	0	93.967	loop				19	NA	NA
1533	3b	15	T	A	-3.64911040404515	0.15924	0	0	90.793	loop				19	NA	NA
1533	3b	15	T	C	-3.64911040404515	0.12585	0	0	90.793	loop				19	NA	NA
1533	3b	15	T	D	-3.64911040404515	-0.02316	0	0	90.793	loop				19	NA	NA
1533	3b	15	T	E	-3.64911040404515	-0.42088	0	0	90.793	loop				19	NA	NA
1533	3b	15	T	F	-3.64911040404515	0.10258	0	0	90.793	loop				19	NA	NA
1533	3b	15	T	G	-3.64911040404515	0.21749	0	0	90.793	loop				19	NA	NA
1533	3b	15	T	H	-3.64911040404515	0.12658	0	0	90.793	loop				19	NA	NA
1533	3b	15	T	I	-3.64911040404515	0.08158	0	0	90.793	loop				19	NA	NA
1533	3b	15	T	K	-3.64911040404515	0.0609	0	0	90.793	loop				19	NA	NA
1533	3b	15	T	L	-3.64911040404515	0.15728	0	0	90.793	loop				19	NA	NA
1533	3b	15	T	M	-3.64911040404515	0.19584	0	0	90.793	loop				19	NA	NA
1533	3b	15	T	N	-2.4550171001507	0.12598	0	0	90.793	loop				19	NA	NA
1533	3b	15	T	P	-3.64911040404515	-0.80308	0	0	90.793	loop				19	NA	NA
1533	3b	15	T	Q	-3.64911040404515	-0.27866	0	0	90.793	loop				19	NA	NA
1533	3b	15	T	R	-3.64911040404515	-0.02781	0	0	90.793	loop				19	NA	NA
1533	3b	15	T	S	-1.23085330341911	0.228	0	0	90.793	loop				19	NA	NA
1533	3b	15	T	T	0	NA	0	0	90.793	loop				19	NA	NA
1533	3b	15	T	V	-3.64911040404515	0.10666	0	0	90.793	loop				19	NA	NA
1533	3b	15	T	W	-3.64911040404515	-0.09379	0	0	90.793	loop				19	NA	NA
1533	3b	15	T	Y	-3.64911040404515	0.09358	0	0	90.793	loop				19	NA	NA
1533	3b	15	T	del	-3.64911040404515	NA	0	0	90.793	loop				19	NA	NA
1534	3b	16	L	A	-3.64911040404515	0.43731	0	0	92.879	loop				19	NA	NA
1534	3b	16	L	C	-3.64911040404515	0.35012	0	0	92.879	loop				19	NA	NA
1534	3b	16	L	D	-3.64911040404515	-0.01697	0	0	92.879	loop				19	NA	NA
1534	3b	16	L	E	-3.64911040404515	-0.02317	0	0	92.879	loop				19	NA	NA
1534	3b	16	L	F	-3.64911040404515	0.12358	0	0	92.879	loop				19	NA	NA
1534	3b	16	L	G	-3.64911040404515	0.35136	0	0	92.879	loop				19	NA	NA
1534	3b	16	L	H	-3.64911040404515	0.49239	0	0	92.879	loop				19	NA	NA
1534	3b	16	L	I	-0.784806517425299	0.59094	0	0	92.879	loop				19	NA	NA
1534	3b	16	L	K	-3.64911040404515	0.19311	0	0	92.879	loop				19	NA	NA
1534	3b	16	L	L	0	NA	0	0	92.879	loop				19	NA	NA
1534	3b	16	L	M	-2.20125387823814	0.10798	0	0	92.879	loop				19	NA	NA
1534	3b	16	L	N	-3.64911040404515	0.07814	0	0	92.879	loop				19	NA	NA
1534	3b	16	L	P	-3.64911040404515	0.07345	0	0	92.879	loop				19	NA	NA
1534	3b	16	L	Q	-3.64911040404515	0.12093	0	0	92.879	loop				19	NA	NA
1534	3b	16	L	R	-3.64911040404515	0.1655	0	0	92.879	loop				19	NA	NA
1534	3b	16	L	S	-3.64911040404515	0.43578	0	0	92.879	loop				19	NA	NA
1534	3b	16	L	T	-3.64911040404515	0.48312	0	0	92.879	loop				19	NA	NA
1534	3b	16	L	V	-1.7969017959164	0.56339	0	0	92.879	loop				19	NA	NA
1534	3b	16	L	W	-3.64911040404515	0.34253	0	0	92.879	loop				19	NA	NA
1534	3b	16	L	Y	-3.64911040404515	0.19779	0	0	92.879	loop				19	NA	NA
1534	3b	16	L	del	-3.64911040404515	NA	0	0	92.879	loop				19	NA	NA
1535	3b	17	R	A	-3.64911040404515	0.20204	0.015	0	110.33	loop				19	NA	NA
1535	3b	17	R	C	-3.64911040404515	0.15885	0.015	0	110.33	loop				19	NA	NA
1535	3b	17	R	D	-3.64911040404515	-0.30296	0.015	0	110.33	loop				19	NA	NA
1535	3b	17	R	E	-3.64911040404515	-0.26354	0.015	0	110.33	loop				19	NA	NA
1535	3b	17	R	F	-3.64911040404515	0.15975	0.015	0	110.33	loop				19	NA	NA
1535	3b	17	R	G	-3.64911040404515	0.14314	0.015	0	110.33	loop				19	NA	NA
1535	3b	17	R	H	-3.64911040404515	0.20921	0.015	0	110.33	loop				19	NA	NA
1535	3b	17	R	I	-3.64911040404515	0.18925	0.015	0	110.33	loop				19	NA	NA
1535	3b	17	R	K	-3.64911040404515	0.07325	0.015	0	110.33	loop				19	NA	NA
1535	3b	17	R	L	-3.64911040404515	0.21011	0.015	0	110.33	loop				19	NA	NA
1535	3b	17	R	M	-2.26375711595562	0.13965	0.015	0	110.33	loop				19	NA	NA
1535	3b	17	R	N	-3.64911040404515	-0.06745	0.015	0	110.33	loop				19	NA	NA
1535	3b	17	R	P	-3.64911040404515	-0.47258	0.015	0	110.33	loop				19	NA	NA
1535	3b	17	R	Q	-3.64911040404515	0.01782	0.015	0	110.33	loop				19	NA	NA
1535	3b	17	R	R	0	NA	0.015	0	110.33	loop				19	NA	NA
1535	3b	17	R	S	-3.64911040404515	0.51404	0.015	0	110.33	loop				19	NA	NA
1535	3b	17	R	T	-3.64911040404515	0.13277	0.015	0	110.33	loop				19	NA	NA
1535	3b	17	R	V	-3.64911040404515	0.27264	0.015	0	110.33	loop				19	NA	NA
1535	3b	17	R	W	-2.2936681141231	0.15481	0.015	0	110.33	loop				19	NA	NA
1535	3b	17	R	Y	-3.64911040404515	0.19725	0.015	0	110.33	loop				19	NA	NA
1535	3b	17	R	del	-3.64911040404515	NA	0.015	0	110.33	loop				19	NA	NA
1536	3b	18	Q	A	-0.79948098503707	0.35421	0.035	0	92.853	loop				19	NA	NA
1536	3b	18	Q	C	-1.40630580608216	0.24547	0.035	0	92.853	loop				19	NA	NA
1536	3b	18	Q	D	-3.64911040404515	0.08759	0.035	0	92.853	loop				19	NA	NA
1536	3b	18	Q	E	-1.65187289194094	0.10027	0.035	0	92.853	loop				19	NA	NA
1536	3b	18	Q	F	-3.64911040404515	0.11988	0.035	0	92.853	loop				19	NA	NA
1536	3b	18	Q	G	-3.64911040404515	0.52775	0.035	0	92.853	loop				19	NA	NA
1536	3b	18	Q	H	-1.81152888604986	0.54507	0.035	0	92.853	loop				19	NA	NA
1536	3b	18	Q	I	-1.39171573105306	-0.07148	0.035	0	92.853	loop				19	NA	NA
1536	3b	18	Q	K	-2.05934922756164	-0.10291	0.035	0	92.853	loop				19	NA	NA
1536	3b	18	Q	L	-1.67905161710906	-0.05901	0.035	0	92.853	loop				19	NA	NA
1536	3b	18	Q	M	-1.01649939179141	-0.04466	0.035	0	92.853	loop				19	NA	NA
1536	3b	18	Q	N	-2.46693121741348	0.29557	0.035	0	92.853	loop				19	NA	NA
1536	3b	18	Q	P	-3.64911040404515	-0.34737	0.035	0	92.853	loop				19	NA	NA
1536	3b	18	Q	Q	0	NA	0.035	0	92.853	loop				19	NA	NA
1536	3b	18	Q	R	-2.21205362182085	0.09474	0.035	0	92.853	loop				19	NA	NA
1536	3b	18	Q	S	-1.41260896253731	0.47179	0.035	0	92.853	loop				19	NA	NA
1536	3b	18	Q	T	-1.0079390019728	0.19261	0.035	0	92.853	loop				19	NA	NA
1536	3b	18	Q	V	-1.31025328971529	0.12401	0.035	0	92.853	loop				19	NA	NA
1536	3b	18	Q	W	-3.64911040404515	-0.09836	0.035	0	92.853	loop				19	NA	NA
1536	3b	18	Q	Y	-3.64911040404515	-0.02901	0.035	0	92.853	loop				19	NA	NA
1536	3b	18	Q	del	-3.64911040404515	NA	0.035	0	92.853	loop				19	NA	NA
1537	3b	19	A	A	0	NA	0	0	89.835	loop				19	NA	NA
1537	3b	19	A	C	-3.64911040404515	-0.0471	0	0	89.835	loop				19	NA	NA
1537	3b	19	A	D	-3.64911040404515	-0.17644	0	0	89.835	loop				19	NA	NA
1537	3b	19	A	E	-3.64911040404515	-0.11528	0	0	89.835	loop				19	NA	NA
1537	3b	19	A	F	-3.64911040404515	-0.44238	0	0	89.835	loop				19	NA	NA
1537	3b	19	A	G	-3.64911040404515	0.10552	0	0	89.835	loop				19	NA	NA
1537	3b	19	A	H	-3.64911040404515	0.18849	0	0	89.835	loop				19	NA	NA
1537	3b	19	A	I	-3.64911040404515	-0.25017	0	0	89.835	loop				19	NA	NA
1537	3b	19	A	K	-3.64911040404515	-0.21037	0	0	89.835	loop				19	NA	NA
1537	3b	19	A	L	-3.64911040404515	-0.22712	0	0	89.835	loop				19	NA	NA
1537	3b	19	A	M	-3.64911040404515	-0.10763	0	0	89.835	loop				19	NA	NA
1537	3b	19	A	N	-3.64911040404515	-0.02738	0	0	89.835	loop				19	NA	NA
1537	3b	19	A	P	-3.64911040404515	-0.75225	0	0	89.835	loop				19	NA	NA
1537	3b	19	A	Q	-3.64911040404515	-0.08987	0	0	89.835	loop				19	NA	NA
1537	3b	19	A	R	-3.64911040404515	-0.08775	0	0	89.835	loop				19	NA	NA
1537	3b	19	A	S	-3.64911040404515	0.08385	0	0	89.835	loop				19	NA	NA
1537	3b	19	A	T	-3.64911040404515	-0.16229	0	0	89.835	loop				19	NA	NA
1537	3b	19	A	V	-3.64911040404515	-0.06905	0	0	89.835	loop				19	NA	NA
1537	3b	19	A	W	-3.64911040404515	-0.34535	0	0	89.835	loop				19	NA	NA
1537	3b	19	A	Y	-3.64911040404515	-0.33842	0	0	89.835	loop				19	NA	NA
1537	3b	19	A	del	-3.64911040404515	NA	0	0	89.835	loop				19	NA	NA
1538	3b	20	K	A	-1.76316845131839	0.39959	0.139	0.484	109.9	loop				19	NA	NA
1538	3b	20	K	C	-1.43242363066261	0.3003	0.139	0.484	109.9	loop				19	NA	NA
1538	3b	20	K	D	-3.64911040404515	0.09848	0.139	0.484	109.9	loop				19	NA	NA
1538	3b	20	K	E	-3.64911040404515	0.33592	0.139	0.484	109.9	loop				19	NA	NA
1538	3b	20	K	F	-3.64911040404515	0.18782	0.139	0.484	109.9	loop				19	NA	NA
1538	3b	20	K	G	-3.64911040404515	0.26315	0.139	0.484	109.9	loop				19	NA	NA
1538	3b	20	K	H	-1.37348766025097	0.20934	0.139	0.484	109.9	loop				19	NA	NA
1538	3b	20	K	I	-1.76433052134387	0.20818	0.139	0.484	109.9	loop				19	NA	NA
1538	3b	20	K	K	0	NA	0.139	0.484	109.9	loop				19	NA	NA
1538	3b	20	K	L	-1.78498219567639	0.30745	0.139	0.484	109.9	loop				19	NA	NA
1538	3b	20	K	M	-1.93569450660994	0.57107	0.139	0.484	109.9	loop				19	NA	NA
1538	3b	20	K	N	-3.64911040404515	0.248	0.139	0.484	109.9	loop				19	NA	NA
1538	3b	20	K	P	-3.64911040404515	0.08573	0.139	0.484	109.9	loop				19	NA	NA
1538	3b	20	K	Q	-1.63794458453059	0.07354	0.139	0.484	109.9	loop				19	NA	NA
1538	3b	20	K	R	-0.441162571378662	-0.01898	0.139	0.484	109.9	loop				19	NA	NA
1538	3b	20	K	S	-2.76823161105997	0.50768	0.139	0.484	109.9	loop				19	NA	NA
1538	3b	20	K	T	-1.26044487300232	0.20234	0.139	0.484	109.9	loop				19	NA	NA
1538	3b	20	K	V	-1.82084734802194	0.36245	0.139	0.484	109.9	loop				19	NA	NA
1538	3b	20	K	W	-3.64911040404515	0.50909	0.139	0.484	109.9	loop				19	NA	NA
1538	3b	20	K	Y	-3.64911040404515	0.17626	0.139	0.484	109.9	loop				19	NA	NA
1538	3b	20	K	del	-3.64911040404515	NA	0.139	0.484	109.9	loop				19	NA	NA
1539	3b	21	V	A	-3.64911040404515	-0.22468	0	0	100.5	loop				19	NA	NA
1539	3b	21	V	C	-2.53503632705884	-0.07198	0	0	100.5	loop				19	NA	NA
1539	3b	21	V	D	-3.64911040404515	-0.18026	0	0	100.5	loop				19	NA	NA
1539	3b	21	V	E	-3.64911040404515	-0.26501	0	0	100.5	loop				19	NA	NA
1539	3b	21	V	F	-3.64911040404515	-0.36571	0	0	100.5	loop				19	NA	NA
1539	3b	21	V	G	-3.64911040404515	-0.14082	0	0	100.5	loop				19	NA	NA
1539	3b	21	V	H	-3.64911040404515	-0.08768	0	0	100.5	loop				19	NA	NA
1539	3b	21	V	I	-3.64911040404515	-0.00947	0	0	100.5	loop				19	NA	NA
1539	3b	21	V	K	-3.64911040404515	-0.21007	0	0	100.5	loop				19	NA	NA
1539	3b	21	V	L	-3.64911040404515	-0.21243	0	0	100.5	loop				19	NA	NA
1539	3b	21	V	M	-2.00176752048897	-0.20276	0	0	100.5	loop				19	NA	NA
1539	3b	21	V	N	-3.64911040404515	-0.08486	0	0	100.5	loop				19	NA	NA
1539	3b	21	V	P	-3.64911040404515	-0.44654	0	0	100.5	loop				19	NA	NA
1539	3b	21	V	Q	-3.64911040404515	-0.13485	0	0	100.5	loop				19	NA	NA
1539	3b	21	V	R	-3.64911040404515	-0.34229	0	0	100.5	loop				19	NA	NA
1539	3b	21	V	S	-3.64911040404515	-0.12099	0	0	100.5	loop				19	NA	NA
1539	3b	21	V	T	-3.64911040404515	-0.04481	0	0	100.5	loop				19	NA	NA
1539	3b	21	V	V	0	NA	0	0	100.5	loop				19	NA	NA
1539	3b	21	V	W	-3.64911040404515	-0.17875	0	0	100.5	loop				19	NA	NA
1539	3b	21	V	Y	-3.64911040404515	-0.35874	0	0	100.5	loop				19	NA	NA
1539	3b	21	V	del	-3.64911040404515	NA	0	0	100.5	loop				19	NA	NA
1540	3b	22	Q	A	-3.64911040404515	-0.18362	0	0	121.15	loop	cleavage_site			19	NA	NA
1540	3b	22	Q	C	-3.64911040404515	-7e-05	0	0	121.15	loop	cleavage_site			19	NA	NA
1540	3b	22	Q	D	-3.64911040404515	0.04827	0	0	121.15	loop	cleavage_site			19	NA	NA
1540	3b	22	Q	E	-3.64911040404515	-0.00448	0	0	121.15	loop	cleavage_site			19	NA	NA
1540	3b	22	Q	F	-3.64911040404515	-0.04441	0	0	121.15	loop	cleavage_site			19	NA	NA
1540	3b	22	Q	G	-3.64911040404515	-0.14745	0	0	121.15	loop	cleavage_site			19	NA	NA
1540	3b	22	Q	H	-2.04561312161024	0.0651	0	0	121.15	loop	cleavage_site			19	NA	NA
1540	3b	22	Q	I	-3.64911040404515	0.28725	0	0	121.15	loop	cleavage_site			19	NA	NA
1540	3b	22	Q	K	-3.64911040404515	0.0021	0	0	121.15	loop	cleavage_site			19	NA	NA
1540	3b	22	Q	L	-3.64911040404515	0.0358	0	0	121.15	loop	cleavage_site			19	NA	NA
1540	3b	22	Q	M	-3.64911040404515	0.00609	0	0	121.15	loop	cleavage_site			19	NA	NA
1540	3b	22	Q	N	-3.64911040404515	0.08402	0	0	121.15	loop	cleavage_site			19	NA	NA
1540	3b	22	Q	P	-3.64911040404515	-0.32094	0	0	121.15	loop	cleavage_site			19	NA	NA
1540	3b	22	Q	Q	0	NA	0	0	121.15	loop	cleavage_site			19	NA	NA
1540	3b	22	Q	R	-3.64911040404515	0.06265	0	0	121.15	loop	cleavage_site			19	NA	NA
1540	3b	22	Q	S	-3.64911040404515	0.08803	0	0	121.15	loop	cleavage_site			19	NA	NA
1540	3b	22	Q	T	-3.64911040404515	0.09795	0	0	121.15	loop	cleavage_site			19	NA	NA
1540	3b	22	Q	V	-3.64911040404515	0.26377	0	0	121.15	loop	cleavage_site			19	NA	NA
1540	3b	22	Q	W	-3.64911040404515	-0.11924	0	0	121.15	loop	cleavage_site			19	NA	NA
1540	3b	22	Q	Y	-3.64911040404515	-0.06649	0	0	121.15	loop	cleavage_site			19	NA	NA
1540	3b	22	Q	del	-3.64911040404515	NA	0	0	121.15	loop	cleavage_site			19	NA	NA
1541	3c	1	G	A	-3.64911040404515	-0.05074	0	0	92.186	loop	cleavage_site			19	NA	NA
1541	3c	1	G	C	-3.64911040404515	-0.01299	0	0	92.186	loop	cleavage_site			19	NA	NA
1541	3c	1	G	D	-3.64911040404515	-0.51189	0	0	92.186	loop	cleavage_site			19	NA	NA
1541	3c	1	G	E	-3.64911040404515	-0.30934	0	0	92.186	loop	cleavage_site			19	NA	NA
1541	3c	1	G	F	-3.64911040404515	0.5515	0	0	92.186	loop	cleavage_site			19	NA	NA
1541	3c	1	G	G	0	NA	0	0	92.186	loop	cleavage_site			19	NA	NA
1541	3c	1	G	H	-3.64911040404515	0.58005	0	0	92.186	loop	cleavage_site			19	NA	NA
1541	3c	1	G	I	-3.64911040404515	-0.66784	0	0	92.186	loop	cleavage_site			19	NA	NA
1541	3c	1	G	K	-3.64911040404515	-0.33577	0	0	92.186	loop	cleavage_site			19	NA	NA
1541	3c	1	G	L	-3.64911040404515	-0.80696	0	0	92.186	loop	cleavage_site			19	NA	NA
1541	3c	1	G	M	-3.64911040404515	-1.28947	0	0	92.186	loop	cleavage_site			19	NA	NA
1541	3c	1	G	N	-3.64911040404515	-0.43596	0	0	92.186	loop	cleavage_site			19	NA	NA
1541	3c	1	G	P	-3.64911040404515	-0.49442	0	0	92.186	loop	cleavage_site			19	NA	NA
1541	3c	1	G	Q	-3.64911040404515	0.01291	0	0	92.186	loop	cleavage_site			19	NA	NA
1541	3c	1	G	R	-3.64911040404515	0.06078	0	0	92.186	loop	cleavage_site			19	NA	NA
1541	3c	1	G	S	-3.64911040404515	0.33373	0	0	92.186	loop	cleavage_site			19	NA	NA
1541	3c	1	G	T	-3.64911040404515	0.58236	0	0	92.186	loop	cleavage_site			19	NA	NA
1541	3c	1	G	V	-3.64911040404515	-0.01802	0	0	92.186	loop	cleavage_site			19	NA	NA
1541	3c	1	G	W	-3.64911040404515	-0.30437	0	0	92.186	loop	cleavage_site			19	NA	NA
1541	3c	1	G	Y	-3.64911040404515	0.50694	0	0	92.186	loop	cleavage_site			19	NA	NA
1541	3c	1	G	del	-3.64911040404515	NA	0	0	92.186	loop	cleavage_site			19	NA	NA
1542	3c	2	P	A	-1.85876941032932	1.06201	0.008	0	74.448	helix				-1	NA	NA
1542	3c	2	P	C	-3.64911040404515	1.49784	0.008	0	74.448	helix				-1	NA	NA
1542	3c	2	P	D	-3.64911040404515	0.11188	0.008	0	74.448	helix				-1	NA	NA
1542	3c	2	P	E	-3.64911040404515	0.36218	0.008	0	74.448	helix				-1	NA	NA
1542	3c	2	P	F	-3.64911040404515	1.33078	0.008	0	74.448	helix				-1	NA	NA
1542	3c	2	P	G	-3.64911040404515	0.92239	0.008	0	74.448	helix				-1	NA	NA
1542	3c	2	P	H	-3.64911040404515	1.68302	0.008	0	74.448	helix				-1	NA	NA
1542	3c	2	P	I	-3.64911040404515	1.20528	0.008	0	74.448	helix				-1	NA	NA
1542	3c	2	P	K	-3.64911040404515	1.24038	0.008	0	74.448	helix				-1	NA	NA
1542	3c	2	P	L	-3.64911040404515	0.93788	0.008	0	74.448	helix				-1	NA	NA
1542	3c	2	P	M	-3.64911040404515	0.92387	0.008	0	74.448	helix				-1	NA	NA
1542	3c	2	P	N	-3.64911040404515	0.97805	0.008	0	74.448	helix				-1	NA	NA
1542	3c	2	P	P	0	NA	0.008	0	74.448	helix				-1	NA	NA
1542	3c	2	P	Q	-3.64911040404515	0.81295	0.008	0	74.448	helix				-1	NA	NA
1542	3c	2	P	R	-3.64911040404515	1.37459	0.008	0	74.448	helix				-1	NA	NA
1542	3c	2	P	S	-3.64911040404515	0.60428	0.008	0	74.448	helix				-1	NA	NA
1542	3c	2	P	T	-3.64911040404515	0.55486	0.008	0	74.448	helix				-1	NA	NA
1542	3c	2	P	V	-3.64911040404515	1.44314	0.008	0	74.448	helix				-1	NA	NA
1542	3c	2	P	W	-3.64911040404515	1.18662	0.008	0	74.448	helix				-1	NA	NA
1542	3c	2	P	Y	-3.64911040404515	1.15787	0.008	0	74.448	helix				-1	NA	NA
1542	3c	2	P	del	-3.64911040404515	NA	0.008	0	74.448	helix				-1	NA	NA
1543	3c	3	A	A	0	NA	0.126	0	0.0041962	helix				9	NA	NA
1543	3c	3	A	C	-0.588425060918142	0.38622	0.126	0	0.0041962	helix				9	NA	NA
1543	3c	3	A	D	-3.64911040404515	0.17744	0.126	0	0.0041962	helix				9	NA	NA
1543	3c	3	A	E	-3.64911040404515	0.27793	0.126	0	0.0041962	helix				9	NA	NA
1543	3c	3	A	F	-3.64911040404515	-0.82752	0.126	0	0.0041962	helix				9	NA	NA
1543	3c	3	A	G	-1.87243081851175	1.58526	0.126	0	0.0041962	helix				9	NA	NA
1543	3c	3	A	H	-1.76058098992302	2.67615	0.126	0	0.0041962	helix				9	NA	NA
1543	3c	3	A	I	-0.48416709369899	-0.93126	0.126	0	0.0041962	helix				9	NA	NA
1543	3c	3	A	K	-3.64911040404515	1.66157	0.126	0	0.0041962	helix				9	NA	NA
1543	3c	3	A	L	-1.40803052202221	2.37805	0.126	0	0.0041962	helix				9	NA	NA
1543	3c	3	A	M	-1.0274982171203	-0.41839	0.126	0	0.0041962	helix				9	NA	NA
1543	3c	3	A	N	-1.65175403757921	0.96299	0.126	0	0.0041962	helix				9	NA	NA
1543	3c	3	A	P	-2.33290876010753	-1.25506	0.126	0	0.0041962	helix				9	NA	NA
1543	3c	3	A	Q	-0.579099628798194	0.34767	0.126	0	0.0041962	helix				9	NA	NA
1543	3c	3	A	R	-3.64911040404515	2.16188	0.126	0	0.0041962	helix				9	NA	NA
1543	3c	3	A	S	-1.03105623785927	0.8772	0.126	0	0.0041962	helix				9	NA	NA
1543	3c	3	A	T	-0.939568839051835	-0.33777	0.126	0	0.0041962	helix				9	NA	NA
1543	3c	3	A	V	-0.482940724716991	-1.4436	0.126	0	0.0041962	helix				9	NA	NA
1543	3c	3	A	W	-3.64911040404515	0.05287	0.126	0	0.0041962	helix				9	NA	NA
1543	3c	3	A	Y	-3.64911040404515	-1.80587	0.126	0	0.0041962	helix				9	NA	NA
1543	3c	3	A	del	-3.64911040404515	NA	0.126	0	0.0041962	helix				9	NA	NA
1544	3c	4	F	A	-3.64911040404515	1.59229	0.008	0	47.777	helix				-3	NA	NA
1544	3c	4	F	C	-3.64911040404515	1.94142	0.008	0	47.777	helix				-3	NA	NA
1544	3c	4	F	D	-3.64911040404515	1.79801	0.008	0	47.777	helix				-3	NA	NA
1544	3c	4	F	E	-3.64911040404515	0.82479	0.008	0	47.777	helix				-3	NA	NA
1544	3c	4	F	F	0	NA	0.008	0	47.777	helix				-3	NA	NA
1544	3c	4	F	G	-3.64911040404515	2.695	0.008	0	47.777	helix				-3	NA	NA
1544	3c	4	F	H	-3.64911040404515	1.46203	0.008	0	47.777	helix				-3	NA	NA
1544	3c	4	F	I	-3.64911040404515	0.31686	0.008	0	47.777	helix				-3	NA	NA
1544	3c	4	F	K	-3.64911040404515	0.68929	0.008	0	47.777	helix				-3	NA	NA
1544	3c	4	F	L	-3.64911040404515	-0.28339	0.008	0	47.777	helix				-3	NA	NA
1544	3c	4	F	M	-3.64911040404515	-0.55517	0.008	0	47.777	helix				-3	NA	NA
1544	3c	4	F	N	-3.64911040404515	2.11134	0.008	0	47.777	helix				-3	NA	NA
1544	3c	4	F	P	-3.64911040404515	0.23934	0.008	0	47.777	helix				-3	NA	NA
1544	3c	4	F	Q	-3.64911040404515	1.13565	0.008	0	47.777	helix				-3	NA	NA
1544	3c	4	F	R	-3.64911040404515	1.1242	0.008	0	47.777	helix				-3	NA	NA
1544	3c	4	F	S	-3.64911040404515	2.01131	0.008	0	47.777	helix				-3	NA	NA
1544	3c	4	F	T	-3.64911040404515	1.78783	0.008	0	47.777	helix				-3	NA	NA
1544	3c	4	F	V	-3.64911040404515	1.09658	0.008	0	47.777	helix				-3	NA	NA
1544	3c	4	F	W	-3.64911040404515	0.23169	0.008	0	47.777	helix				-3	NA	NA
1544	3c	4	F	Y	-3.64911040404515	0.28979	0.008	0	47.777	helix				-3	NA	NA
1544	3c	4	F	del	-3.64911040404515	NA	0.008	0	47.777	helix				-3	NA	NA
1545	3c	5	E	A	-2.34097541741329	0.38895	0.008	0	55.696	helix				13	NA	NA
1545	3c	5	E	C	-3.64911040404515	1.09983	0.008	0	55.696	helix				13	NA	NA
1545	3c	5	E	D	-1.4651811891078	0.3182	0.008	0	55.696	helix				13	NA	NA
1545	3c	5	E	E	0	NA	0.008	0	55.696	helix				13	NA	NA
1545	3c	5	E	F	-3.64911040404515	0.49992	0.008	0	55.696	helix				13	NA	NA
1545	3c	5	E	G	-3.64911040404515	1.0566	0.008	0	55.696	helix				13	NA	NA
1545	3c	5	E	H	-3.64911040404515	0.92084	0.008	0	55.696	helix				13	NA	NA
1545	3c	5	E	I	-2.07032584413947	0.26024	0.008	0	55.696	helix				13	NA	NA
1545	3c	5	E	K	-3.64911040404515	0.4977	0.008	0	55.696	helix				13	NA	NA
1545	3c	5	E	L	-2.60659678998985	0.21835	0.008	0	55.696	helix				13	NA	NA
1545	3c	5	E	M	-3.64911040404515	-0.24264	0.008	0	55.696	helix				13	NA	NA
1545	3c	5	E	N	-3.64911040404515	0.78958	0.008	0	55.696	helix				13	NA	NA
1545	3c	5	E	P	-3.64911040404515	1.98845	0.008	0	55.696	helix				13	NA	NA
1545	3c	5	E	Q	-0.292054498552357	-0.01935	0.008	0	55.696	helix				13	NA	NA
1545	3c	5	E	R	-3.64911040404515	0.81055	0.008	0	55.696	helix				13	NA	NA
1545	3c	5	E	S	-1.6115873825387	0.31649	0.008	0	55.696	helix				13	NA	NA
1545	3c	5	E	T	-1.40598070538477	0.31467	0.008	0	55.696	helix				13	NA	NA
1545	3c	5	E	V	-3.64911040404515	0.7572	0.008	0	55.696	helix				13	NA	NA
1545	3c	5	E	W	-3.64911040404515	0.16201	0.008	0	55.696	helix				13	NA	NA
1545	3c	5	E	Y	-3.64911040404515	0.53327	0.008	0	55.696	helix				13	NA	NA
1545	3c	5	E	del	-3.64911040404515	NA	0.008	0	55.696	helix				13	NA	NA
1546	3c	6	F	A	-3.64911040404515	4.17877	0	0	16.187	helix				-19	NA	NA
1546	3c	6	F	C	-3.64911040404515	4.71837	0	0	16.187	helix				-19	NA	NA
1546	3c	6	F	D	-3.64911040404515	3.77838	0	0	16.187	helix				-19	NA	NA
1546	3c	6	F	E	-3.64911040404515	3.9415	0	0	16.187	helix				-19	NA	NA
1546	3c	6	F	F	0	NA	0	0	16.187	helix				-19	NA	NA
1546	3c	6	F	G	-3.64911040404515	5.20141	0	0	16.187	helix				-19	NA	NA
1546	3c	6	F	H	-3.64911040404515	3.83107	0	0	16.187	helix				-19	NA	NA
1546	3c	6	F	I	-3.64911040404515	3.35174	0	0	16.187	helix				-19	NA	NA
1546	3c	6	F	K	-3.64911040404515	3.9843	0	0	16.187	helix				-19	NA	NA
1546	3c	6	F	L	-3.64911040404515	2.96642	0	0	16.187	helix				-19	NA	NA
1546	3c	6	F	M	-3.64911040404515	1.71119	0	0	16.187	helix				-19	NA	NA
1546	3c	6	F	N	-3.64911040404515	4.22335	0	0	16.187	helix				-19	NA	NA
1546	3c	6	F	P	-3.64911040404515	7.39978	0	0	16.187	helix				-19	NA	NA
1546	3c	6	F	Q	-3.64911040404515	3.70727	0	0	16.187	helix				-19	NA	NA
1546	3c	6	F	R	-3.64911040404515	4.26611	0	0	16.187	helix				-19	NA	NA
1546	3c	6	F	S	-3.64911040404515	5.07915	0	0	16.187	helix				-19	NA	NA
1546	3c	6	F	T	-3.64911040404515	3.8477	0	0	16.187	helix				-19	NA	NA
1546	3c	6	F	V	-3.64911040404515	3.89699	0	0	16.187	helix				-19	NA	NA
1546	3c	6	F	W	-3.64911040404515	3.36847	0	0	16.187	helix				-19	NA	NA
1546	3c	6	F	Y	-3.64911040404515	1.73134	0	0	16.187	helix				-19	NA	NA
1546	3c	6	F	del	-3.64911040404515	NA	0	0	16.187	helix				-19	NA	NA
1547	3c	7	A	A	0	NA	0.015	0	0	helix				-15	NA	NA
1547	3c	7	A	C	-1.60461190928543	1.82362	0.015	0	0	helix				-15	NA	NA
1547	3c	7	A	D	-3.64911040404515	5.93329	0.015	0	0	helix				-15	NA	NA
1547	3c	7	A	E	-3.64911040404515	8.34019	0.015	0	0	helix				-15	NA	NA
1547	3c	7	A	F	-3.64911040404515	22.46482	0.015	0	0	helix				-15	NA	NA
1547	3c	7	A	G	-3.64911040404515	2.04722	0.015	0	0	helix				-15	NA	NA
1547	3c	7	A	H	-3.64911040404515	14.74458	0.015	0	0	helix				-15	NA	NA
1547	3c	7	A	I	-3.64911040404515	3.48887	0.015	0	0	helix				-15	NA	NA
1547	3c	7	A	K	-3.64911040404515	9.5953	0.015	0	0	helix				-15	NA	NA
1547	3c	7	A	L	-3.64911040404515	3.2621	0.015	0	0	helix				-15	NA	NA
1547	3c	7	A	M	-3.64911040404515	4.95333	0.015	0	0	helix				-15	NA	NA
1547	3c	7	A	N	-3.64911040404515	4.1289	0.015	0	0	helix				-15	NA	NA
1547	3c	7	A	P	-3.64911040404515	4.3096	0.015	0	0	helix				-15	NA	NA
1547	3c	7	A	Q	-3.64911040404515	8.32132	0.015	0	0	helix				-15	NA	NA
1547	3c	7	A	R	-3.64911040404515	20.36514	0.015	0	0	helix				-15	NA	NA
1547	3c	7	A	S	-1.79235144249337	0.66878	0.015	0	0	helix				-15	NA	NA
1547	3c	7	A	T	-3.64911040404515	2.61385	0.015	0	0	helix				-15	NA	NA
1547	3c	7	A	V	-3.64911040404515	0.99753	0.015	0	0	helix				-15	NA	NA
1547	3c	7	A	W	-3.64911040404515	47.08976	0.015	0	0	helix				-15	NA	NA
1547	3c	7	A	Y	-3.64911040404515	30.35216	0.015	0	0	helix				-15	NA	NA
1547	3c	7	A	del	-3.64911040404515	NA	0.015	0	0	helix				-15	NA	NA
1548	3c	8	V	A	-3.64911040404515	0.76737	0.045	0	31.699	helix				1	NA	NA
1548	3c	8	V	C	-0.9627632841201	1.23813	0.045	0	31.699	helix				1	NA	NA
1548	3c	8	V	D	-3.64911040404515	1.24071	0.045	0	31.699	helix				1	NA	NA
1548	3c	8	V	E	-3.64911040404515	0.27289	0.045	0	31.699	helix				1	NA	NA
1548	3c	8	V	F	-2.01556585306719	0.5626	0.045	0	31.699	helix				1	NA	NA
1548	3c	8	V	G	-3.64911040404515	1.84642	0.045	0	31.699	helix				1	NA	NA
1548	3c	8	V	H	-1.97810964220788	1.54245	0.045	0	31.699	helix				1	NA	NA
1548	3c	8	V	I	-0.836714859446088	0.20104	0.045	0	31.699	helix				1	NA	NA
1548	3c	8	V	K	-3.64911040404515	0.12164	0.045	0	31.699	helix				1	NA	NA
1548	3c	8	V	L	-0.791625026559623	-0.09886	0.045	0	31.699	helix				1	NA	NA
1548	3c	8	V	M	-1.35361177301898	-0.18244	0.045	0	31.699	helix				1	NA	NA
1548	3c	8	V	N	-3.64911040404515	1.31705	0.045	0	31.699	helix				1	NA	NA
1548	3c	8	V	P	-3.64911040404515	5.57341	0.045	0	31.699	helix				1	NA	NA
1548	3c	8	V	Q	-2.01190516490755	0.53779	0.045	0	31.699	helix				1	NA	NA
1548	3c	8	V	R	-1.96811304713968	0.62236	0.045	0	31.699	helix				1	NA	NA
1548	3c	8	V	S	-3.64911040404515	1.18676	0.045	0	31.699	helix				1	NA	NA
1548	3c	8	V	T	-1.60611094913735	-0.02924	0.045	0	31.699	helix				1	NA	NA
1548	3c	8	V	V	0	NA	0.045	0	31.699	helix				1	NA	NA
1548	3c	8	V	W	-2.10582777542555	1.09878	0.045	0	31.699	helix				1	NA	NA
1548	3c	8	V	Y	-1.81767095617512	1.00544	0.045	0	31.699	helix				1	NA	NA
1548	3c	8	V	del	-3.64911040404515	NA	0.045	0	31.699	helix				1	NA	NA
1549	3c	9	A	A	0	NA	0.008	0	39.414	helix				17	NA	NA
1549	3c	9	A	C	-0.622005363188337	0.68169	0.008	0	39.414	helix				17	NA	NA
1549	3c	9	A	D	-3.64911040404515	0.08916	0.008	0	39.414	helix				17	NA	NA
1549	3c	9	A	E	-3.64911040404515	0.0136	0.008	0	39.414	helix				17	NA	NA
1549	3c	9	A	F	-3.64911040404515	-0.2437	0.008	0	39.414	helix				17	NA	NA
1549	3c	9	A	G	-3.64911040404515	0.85421	0.008	0	39.414	helix				17	NA	NA
1549	3c	9	A	H	-3.64911040404515	0.36236	0.008	0	39.414	helix				17	NA	NA
1549	3c	9	A	I	-3.64911040404515	0.35986	0.008	0	39.414	helix				17	NA	NA
1549	3c	9	A	K	-3.64911040404515	0.02872	0.008	0	39.414	helix				17	NA	NA
1549	3c	9	A	L	-3.64911040404515	-0.46635	0.008	0	39.414	helix				17	NA	NA
1549	3c	9	A	M	-3.64911040404515	-0.73676	0.008	0	39.414	helix				17	NA	NA
1549	3c	9	A	N	-3.64911040404515	-0.93713	0.008	0	39.414	helix				17	NA	NA
1549	3c	9	A	P	-3.64911040404515	2.54035	0.008	0	39.414	helix				17	NA	NA
1549	3c	9	A	Q	-3.64911040404515	-0.15839	0.008	0	39.414	helix				17	NA	NA
1549	3c	9	A	R	-3.64911040404515	-0.09668	0.008	0	39.414	helix				17	NA	NA
1549	3c	9	A	S	-1.09833792826108	-0.03103	0.008	0	39.414	helix				17	NA	NA
1549	3c	9	A	T	-3.64911040404515	0.47621	0.008	0	39.414	helix				17	NA	NA
1549	3c	9	A	V	-3.64911040404515	0.76401	0.008	0	39.414	helix				17	NA	NA
1549	3c	9	A	W	-3.64911040404515	-0.00639	0.008	0	39.414	helix				17	NA	NA
1549	3c	9	A	Y	-3.64911040404515	-0.41009	0.008	0	39.414	helix				17	NA	NA
1549	3c	9	A	del	-3.64911040404515	NA	0.008	0	39.414	helix				17	NA	NA
1550	3c	10	M	A	-3.64911040404515	3.69087	0.008	0	4.1928	helix				-15	NA	NA
1550	3c	10	M	C	-2.27086072535646	3.33587	0.008	0	4.1928	helix				-15	NA	NA
1550	3c	10	M	D	-3.64911040404515	4.41472	0.008	0	4.1928	helix				-15	NA	NA
1550	3c	10	M	E	-3.64911040404515	3.34588	0.008	0	4.1928	helix				-15	NA	NA
1550	3c	10	M	F	-3.64911040404515	2.91295	0.008	0	4.1928	helix				-15	NA	NA
1550	3c	10	M	G	-3.64911040404515	5.48546	0.008	0	4.1928	helix				-15	NA	NA
1550	3c	10	M	H	-3.64911040404515	2.49673	0.008	0	4.1928	helix				-15	NA	NA
1550	3c	10	M	I	-1.52368277925157	0.51524	0.008	0	4.1928	helix				-15	NA	NA
1550	3c	10	M	K	-3.64911040404515	3.01042	0.008	0	4.1928	helix				-15	NA	NA
1550	3c	10	M	L	-1.15633819281675	-0.14283	0.008	0	4.1928	helix				-15	NA	NA
1550	3c	10	M	M	0	NA	0.008	0	4.1928	helix				-15	NA	NA
1550	3c	10	M	N	-3.64911040404515	3.39887	0.008	0	4.1928	helix				-15	NA	NA
1550	3c	10	M	P	-3.64911040404515	8.10014	0.008	0	4.1928	helix				-15	NA	NA
1550	3c	10	M	Q	-3.64911040404515	2.68249	0.008	0	4.1928	helix				-15	NA	NA
1550	3c	10	M	R	-3.64911040404515	3.9512	0.008	0	4.1928	helix				-15	NA	NA
1550	3c	10	M	S	-3.64911040404515	5.01432	0.008	0	4.1928	helix				-15	NA	NA
1550	3c	10	M	T	-2.08622841487536	2.74732	0.008	0	4.1928	helix				-15	NA	NA
1550	3c	10	M	V	-1.64261566658184	1.75708	0.008	0	4.1928	helix				-15	NA	NA
1550	3c	10	M	W	-3.64911040404515	7.1373	0.008	0	4.1928	helix				-15	NA	NA
1550	3c	10	M	Y	-3.64911040404515	4.49931	0.008	0	4.1928	helix				-15	NA	NA
1550	3c	10	M	del	-3.64911040404515	NA	0.008	0	4.1928	helix				-15	NA	NA
1551	3c	11	M	A	-3.64911040404515	3.22597	0	0	0.5818	helix				-15	NA	NA
1551	3c	11	M	C	-3.64911040404515	3.22766	0	0	0.5818	helix				-15	NA	NA
1551	3c	11	M	D	-3.64911040404515	3.28716	0	0	0.5818	helix				-15	NA	NA
1551	3c	11	M	E	-3.64911040404515	4.15933	0	0	0.5818	helix				-15	NA	NA
1551	3c	11	M	F	-3.64911040404515	3.58769	0	0	0.5818	helix				-15	NA	NA
1551	3c	11	M	G	-3.64911040404515	4.48619	0	0	0.5818	helix				-15	NA	NA
1551	3c	11	M	H	-3.64911040404515	3.44645	0	0	0.5818	helix				-15	NA	NA
1551	3c	11	M	I	-1.96093594919221	0.61682	0	0	0.5818	helix				-15	NA	NA
1551	3c	11	M	K	-2.47633934417123	3.26475	0	0	0.5818	helix				-15	NA	NA
1551	3c	11	M	L	-3.64911040404515	0.31945	0	0	0.5818	helix				-15	NA	NA
1551	3c	11	M	M	0	NA	0	0	0.5818	helix				-15	NA	NA
1551	3c	11	M	N	-3.64911040404515	3.28636	0	0	0.5818	helix				-15	NA	NA
1551	3c	11	M	P	-3.64911040404515	6.30695	0	0	0.5818	helix				-15	NA	NA
1551	3c	11	M	Q	-3.64911040404515	3.12153	0	0	0.5818	helix				-15	NA	NA
1551	3c	11	M	R	-3.64911040404515	5.0033	0	0	0.5818	helix				-15	NA	NA
1551	3c	11	M	S	-3.64911040404515	2.92629	0	0	0.5818	helix				-15	NA	NA
1551	3c	11	M	T	-3.64911040404515	2.99773	0	0	0.5818	helix				-15	NA	NA
1551	3c	11	M	V	-3.64911040404515	1.86464	0	0	0.5818	helix				-15	NA	NA
1551	3c	11	M	W	-3.64911040404515	7.65436	0	0	0.5818	helix				-15	NA	NA
1551	3c	11	M	Y	-3.64911040404515	8.0762	0	0	0.5818	helix				-15	NA	NA
1551	3c	11	M	del	-3.64911040404515	NA	0	0	0.5818	helix				-15	NA	NA
1552	3c	12	K	A	-3.64911040404515	0.21975	0.095	0	95.943	helix				11	NA	NA
1552	3c	12	K	C	-3.64911040404515	0.97373	0.095	0	95.943	helix				11	NA	NA
1552	3c	12	K	D	-3.64911040404515	0.66381	0.095	0	95.943	helix				11	NA	NA
1552	3c	12	K	E	-3.64911040404515	0.09335	0.095	0	95.943	helix				11	NA	NA
1552	3c	12	K	F	-3.64911040404515	-0.06986	0.095	0	95.943	helix				11	NA	NA
1552	3c	12	K	G	-3.64911040404515	1.16571	0.095	0	95.943	helix				11	NA	NA
1552	3c	12	K	H	-3.64911040404515	0.7463	0.095	0	95.943	helix				11	NA	NA
1552	3c	12	K	I	-3.64911040404515	1.09031	0.095	0	95.943	helix				11	NA	NA
1552	3c	12	K	K	0	NA	0.095	0	95.943	helix				11	NA	NA
1552	3c	12	K	L	-3.64911040404515	-0.14029	0.095	0	95.943	helix				11	NA	NA
1552	3c	12	K	M	-3.64911040404515	-0.29833	0.095	0	95.943	helix				11	NA	NA
1552	3c	12	K	N	-2.49867176038049	0.22361	0.095	0	95.943	helix				11	NA	NA
1552	3c	12	K	P	-3.64911040404515	3.09239	0.095	0	95.943	helix				11	NA	NA
1552	3c	12	K	Q	-3.64911040404515	0.29996	0.095	0	95.943	helix				11	NA	NA
1552	3c	12	K	R	-0.807542825653724	0.29519	0.095	0	95.943	helix				11	NA	NA
1552	3c	12	K	S	-3.64911040404515	0.86881	0.095	0	95.943	helix				11	NA	NA
1552	3c	12	K	T	-3.64911040404515	0.98036	0.095	0	95.943	helix				11	NA	NA
1552	3c	12	K	V	-3.64911040404515	1.15711	0.095	0	95.943	helix				11	NA	NA
1552	3c	12	K	W	-3.64911040404515	0.37083	0.095	0	95.943	helix				11	NA	NA
1552	3c	12	K	Y	-3.64911040404515	0.05289	0.095	0	95.943	helix				11	NA	NA
1552	3c	12	K	del	-3.64911040404515	NA	0.095	0	95.943	helix				11	NA	NA
1553	3c	13	R	A	-3.64911040404515	1.05744	0.063	0	67.246	helix				13	NA	NA
1553	3c	13	R	C	-3.64911040404515	0.5653	0.063	0	67.246	helix				13	NA	NA
1553	3c	13	R	D	-3.64911040404515	0.93625	0.063	0	67.246	helix				13	NA	NA
1553	3c	13	R	E	-3.64911040404515	0.78116	0.063	0	67.246	helix				13	NA	NA
1553	3c	13	R	F	-3.64911040404515	0.57352	0.063	0	67.246	helix				13	NA	NA
1553	3c	13	R	G	-3.64911040404515	0.72707	0.063	0	67.246	helix				13	NA	NA
1553	3c	13	R	H	-3.64911040404515	0.51116	0.063	0	67.246	helix				13	NA	NA
1553	3c	13	R	I	-3.64911040404515	0.41967	0.063	0	67.246	helix				13	NA	NA
1553	3c	13	R	K	-1.37584050865892	0.00448	0.063	0	67.246	helix				13	NA	NA
1553	3c	13	R	L	-3.64911040404515	0.50182	0.063	0	67.246	helix				13	NA	NA
1553	3c	13	R	M	-2.12786350897032	0.72701	0.063	0	67.246	helix				13	NA	NA
1553	3c	13	R	N	-3.64911040404515	0.42055	0.063	0	67.246	helix				13	NA	NA
1553	3c	13	R	P	-3.64911040404515	4.33639	0.063	0	67.246	helix				13	NA	NA
1553	3c	13	R	Q	-3.64911040404515	0.06759	0.063	0	67.246	helix				13	NA	NA
1553	3c	13	R	R	0	NA	0.063	0	67.246	helix				13	NA	NA
1553	3c	13	R	S	-3.64911040404515	0.75265	0.063	0	67.246	helix				13	NA	NA
1553	3c	13	R	T	-3.64911040404515	0.69815	0.063	0	67.246	helix				13	NA	NA
1553	3c	13	R	V	-3.64911040404515	1.11087	0.063	0	67.246	helix				13	NA	NA
1553	3c	13	R	W	-2.04793936240388	0.77551	0.063	0	67.246	helix				13	NA	NA
1553	3c	13	R	Y	-3.64911040404515	0.65558	0.063	0	67.246	helix				13	NA	NA
1553	3c	13	R	del	-3.64911040404515	NA	0.063	0	67.246	helix				13	NA	NA
1554	3c	14	N	A	-3.64911040404515	1.50124	0	0	0.34001	helix				-13	NA	NA
1554	3c	14	N	C	-3.64911040404515	1.31994	0	0	0.34001	helix				-13	NA	NA
1554	3c	14	N	D	-3.64911040404515	2.79551	0	0	0.34001	helix				-13	NA	NA
1554	3c	14	N	E	-3.64911040404515	2.38092	0	0	0.34001	helix				-13	NA	NA
1554	3c	14	N	F	-3.64911040404515	6.8435	0	0	0.34001	helix				-13	NA	NA
1554	3c	14	N	G	-3.64911040404515	2.70684	0	0	0.34001	helix				-13	NA	NA
1554	3c	14	N	H	-3.64911040404515	3.39396	0	0	0.34001	helix				-13	NA	NA
1554	3c	14	N	I	-3.64911040404515	1.41145	0	0	0.34001	helix				-13	NA	NA
1554	3c	14	N	K	-3.64911040404515	3.99191	0	0	0.34001	helix				-13	NA	NA
1554	3c	14	N	L	-3.64911040404515	0.33554	0	0	0.34001	helix				-13	NA	NA
1554	3c	14	N	M	-3.64911040404515	1.33802	0	0	0.34001	helix				-13	NA	NA
1554	3c	14	N	N	0	NA	0	0	0.34001	helix				-13	NA	NA
1554	3c	14	N	P	-3.64911040404515	6.28246	0	0	0.34001	helix				-13	NA	NA
1554	3c	14	N	Q	-3.64911040404515	3.50196	0	0	0.34001	helix				-13	NA	NA
1554	3c	14	N	R	-3.64911040404515	4.68812	0	0	0.34001	helix				-13	NA	NA
1554	3c	14	N	S	-1.84763472965655	1.57196	0	0	0.34001	helix				-13	NA	NA
1554	3c	14	N	T	-3.64911040404515	0.32335	0	0	0.34001	helix				-13	NA	NA
1554	3c	14	N	V	-3.64911040404515	0.59153	0	0	0.34001	helix				-13	NA	NA
1554	3c	14	N	W	-3.64911040404515	13.33482	0	0	0.34001	helix				-13	NA	NA
1554	3c	14	N	Y	-3.64911040404515	5.14428	0	0	0.34001	helix				-13	NA	NA
1554	3c	14	N	del	-3.64911040404515	NA	0	0	0.34001	helix				-13	NA	NA
1555	3c	15	S	A	-0.582383384686723	-0.3307	0.661	0.685	11.247	strand				-5	NA	NA
1555	3c	15	S	C	-1.7632660711983	0.38767	0.661	0.685	11.247	strand				-5	NA	NA
1555	3c	15	S	D	-3.64911040404515	4.00885	0.661	0.685	11.247	strand				-5	NA	NA
1555	3c	15	S	E	-3.64911040404515	2.89925	0.661	0.685	11.247	strand				-5	NA	NA
1555	3c	15	S	F	-3.64911040404515	7.28078	0.661	0.685	11.247	strand				-5	NA	NA
1555	3c	15	S	G	-1.04286025234102	0.12946	0.661	0.685	11.247	strand				-5	NA	NA
1555	3c	15	S	H	-3.64911040404515	3.71364	0.661	0.685	11.247	strand				-5	NA	NA
1555	3c	15	S	I	-3.64911040404515	0.32147	0.661	0.685	11.247	strand				-5	NA	NA
1555	3c	15	S	K	-3.64911040404515	2.15391	0.661	0.685	11.247	strand				-5	NA	NA
1555	3c	15	S	L	-3.64911040404515	-0.97769	0.661	0.685	11.247	strand				-5	NA	NA
1555	3c	15	S	M	-3.64911040404515	0.20494	0.661	0.685	11.247	strand				-5	NA	NA
1555	3c	15	S	N	-3.64911040404515	3.01094	0.661	0.685	11.247	strand				-5	NA	NA
1555	3c	15	S	P	-3.64911040404515	4.57074	0.661	0.685	11.247	strand				-5	NA	NA
1555	3c	15	S	Q	-3.64911040404515	2.39236	0.661	0.685	11.247	strand				-5	NA	NA
1555	3c	15	S	R	-3.64911040404515	3.79044	0.661	0.685	11.247	strand				-5	NA	NA
1555	3c	15	S	S	0	NA	0.661	0.685	11.247	strand				-5	NA	NA
1555	3c	15	S	T	-1.62394056083183	1.03351	0.661	0.685	11.247	strand				-5	NA	NA
1555	3c	15	S	V	-1.37119062549616	0.11851	0.661	0.685	11.247	strand				-5	NA	NA
1555	3c	15	S	W	-3.64911040404515	12.69895	0.661	0.685	11.247	strand				-5	NA	NA
1555	3c	15	S	Y	-3.64911040404515	9.16506	0.661	0.685	11.247	strand				-5	NA	NA
1555	3c	15	S	del	-3.64911040404515	NA	0.661	0.685	11.247	strand				-5	NA	NA
1556	3c	16	S	A	-0.299701893326357	-0.02223	0.053	0	6.5704	strand				-17	NA	NA
1556	3c	16	S	C	-0.687255828823994	1.36504	0.053	0	6.5704	strand				-17	NA	NA
1556	3c	16	S	D	-3.64911040404515	1.92054	0.053	0	6.5704	strand				-17	NA	NA
1556	3c	16	S	E	-1.95075742074651	3.65231	0.053	0	6.5704	strand				-17	NA	NA
1556	3c	16	S	F	-1.48224411342255	1.77156	0.053	0	6.5704	strand				-17	NA	NA
1556	3c	16	S	G	-1.10961014703003	1.4181	0.053	0	6.5704	strand				-17	NA	NA
1556	3c	16	S	H	-0.918792758526863	2.67797	0.053	0	6.5704	strand				-17	NA	NA
1556	3c	16	S	I	-2.37784919722848	3.64046	0.053	0	6.5704	strand				-17	NA	NA
1556	3c	16	S	K	-1.40923620013025	2.24069	0.053	0	6.5704	strand				-17	NA	NA
1556	3c	16	S	L	-1.00563009054096	1.5587	0.053	0	6.5704	strand				-17	NA	NA
1556	3c	16	S	M	-0.916978136017622	1.69008	0.053	0	6.5704	strand				-17	NA	NA
1556	3c	16	S	N	-0.915172066363075	2.81017	0.053	0	6.5704	strand				-17	NA	NA
1556	3c	16	S	P	-3.64911040404515	1.86085	0.053	0	6.5704	strand				-17	NA	NA
1556	3c	16	S	Q	-0.860643054948046	3.76848	0.053	0	6.5704	strand				-17	NA	NA
1556	3c	16	S	R	-1.23053228477884	3.35638	0.053	0	6.5704	strand				-17	NA	NA
1556	3c	16	S	S	0	NA	0.053	0	6.5704	strand				-17	NA	NA
1556	3c	16	S	T	-0.728696480502845	1.61267	0.053	0	6.5704	strand				-17	NA	NA
1556	3c	16	S	V	-1.01755147970435	1.31093	0.053	0	6.5704	strand				-17	NA	NA
1556	3c	16	S	W	-1.4209837007118	5.20197	0.053	0	6.5704	strand				-17	NA	NA
1556	3c	16	S	Y	-1.28208165335593	2.27652	0.053	0	6.5704	strand				-17	NA	NA
1556	3c	16	S	del	-3.64911040404515	NA	0.053	0	6.5704	strand				-17	NA	NA
1557	3c	17	T	A	-1.94277104127553	1.63601	0.148	0	12.712	strand				-7	NA	NA
1557	3c	17	T	C	-0.768458784927256	0.95766	0.148	0	12.712	strand				-7	NA	NA
1557	3c	17	T	D	-3.64911040404515	4.00284	0.148	0	12.712	strand				-7	NA	NA
1557	3c	17	T	E	-3.64911040404515	1.92847	0.148	0	12.712	strand				-7	NA	NA
1557	3c	17	T	F	-3.64911040404515	6.38164	0.148	0	12.712	strand				-7	NA	NA
1557	3c	17	T	G	-3.64911040404515	2.66699	0.148	0	12.712	strand				-7	NA	NA
1557	3c	17	T	H	-3.64911040404515	4.57332	0.148	0	12.712	strand				-7	NA	NA
1557	3c	17	T	I	-1.09261212358639	-0.1794	0.148	0	12.712	strand				-7	NA	NA
1557	3c	17	T	K	-1.6979125044806	0.44728	0.148	0	12.712	strand				-7	NA	NA
1557	3c	17	T	L	-3.64911040404515	1.26049	0.148	0	12.712	strand				-7	NA	NA
1557	3c	17	T	M	-1.60685794586518	0.0408	0.148	0	12.712	strand				-7	NA	NA
1557	3c	17	T	N	-3.64911040404515	0.86105	0.148	0	12.712	strand				-7	NA	NA
1557	3c	17	T	P	-2.37604477914443	1.92445	0.148	0	12.712	strand				-7	NA	NA
1557	3c	17	T	Q	-1.93361231663957	1.80677	0.148	0	12.712	strand				-7	NA	NA
1557	3c	17	T	R	-1.13446642766449	1.0259	0.148	0	12.712	strand				-7	NA	NA
1557	3c	17	T	S	-0.909706701456965	1.36426	0.148	0	12.712	strand				-7	NA	NA
1557	3c	17	T	T	0	NA	0.148	0	12.712	strand				-7	NA	NA
1557	3c	17	T	V	-1.42841068920408	0.18274	0.148	0	12.712	strand				-7	NA	NA
1557	3c	17	T	W	-3.64911040404515	5.27031	0.148	0	12.712	strand				-7	NA	NA
1557	3c	17	T	Y	-3.64911040404515	5.6556	0.148	0	12.712	strand				-7	NA	NA
1557	3c	17	T	del	-3.64911040404515	NA	0.148	0	12.712	strand				-7	NA	NA
1558	3c	18	V	A	-0.435828563286011	3.78238	0.172	0.328	1.5777	strand				-17	NA	NA
1558	3c	18	V	C	-0.575215730871163	2.87044	0.172	0.328	1.5777	strand				-17	NA	NA
1558	3c	18	V	D	-3.64911040404515	6.26247	0.172	0.328	1.5777	strand				-17	NA	NA
1558	3c	18	V	E	-2.41079875179849	6.68282	0.172	0.328	1.5777	strand				-17	NA	NA
1558	3c	18	V	F	-3.64911040404515	10.86679	0.172	0.328	1.5777	strand				-17	NA	NA
1558	3c	18	V	G	-3.64911040404515	6.24911	0.172	0.328	1.5777	strand				-17	NA	NA
1558	3c	18	V	H	-3.64911040404515	8.96318	0.172	0.328	1.5777	strand				-17	NA	NA
1558	3c	18	V	I	-0.788854591173732	1.50206	0.172	0.328	1.5777	strand				-17	NA	NA
1558	3c	18	V	K	-3.64911040404515	7.20372	0.172	0.328	1.5777	strand				-17	NA	NA
1558	3c	18	V	L	-3.64911040404515	0.36486	0.172	0.328	1.5777	strand				-17	NA	NA
1558	3c	18	V	M	-1.40155127655399	2.08315	0.172	0.328	1.5777	strand				-17	NA	NA
1558	3c	18	V	N	-3.64911040404515	4.57151	0.172	0.328	1.5777	strand				-17	NA	NA
1558	3c	18	V	P	-3.64911040404515	8.69118	0.172	0.328	1.5777	strand				-17	NA	NA
1558	3c	18	V	Q	-3.64911040404515	5.75673	0.172	0.328	1.5777	strand				-17	NA	NA
1558	3c	18	V	R	-3.64911040404515	8.69452	0.172	0.328	1.5777	strand				-17	NA	NA
1558	3c	18	V	S	-3.64911040404515	4.94132	0.172	0.328	1.5777	strand				-17	NA	NA
1558	3c	18	V	T	-0.911293343820193	2.90702	0.172	0.328	1.5777	strand				-17	NA	NA
1558	3c	18	V	V	0	NA	0.172	0.328	1.5777	strand				-17	NA	NA
1558	3c	18	V	W	-3.64911040404515	14.82668	0.172	0.328	1.5777	strand				-17	NA	NA
1558	3c	18	V	Y	-3.64911040404515	12.21744	0.172	0.328	1.5777	strand				-17	NA	NA
1558	3c	18	V	del	-3.64911040404515	NA	0.172	0.328	1.5777	strand				-17	NA	NA
1559	3c	19	K	A	-1.96121061425441	1.15014	0.045	0.076	40.692	strand				5	NA	NA
1559	3c	19	K	C	-1.36810921072997	0.86412	0.045	0.076	40.692	strand				5	NA	NA
1559	3c	19	K	D	-3.64911040404515	2.33569	0.045	0.076	40.692	strand				5	NA	NA
1559	3c	19	K	E	-3.64911040404515	1.23732	0.045	0.076	40.692	strand				5	NA	NA
1559	3c	19	K	F	-1.91705980083683	0.59361	0.045	0.076	40.692	strand				5	NA	NA
1559	3c	19	K	G	-3.64911040404515	2.00106	0.045	0.076	40.692	strand				5	NA	NA
1559	3c	19	K	H	-1.80209029793406	1.59812	0.045	0.076	40.692	strand				5	NA	NA
1559	3c	19	K	I	-1.25428195560709	-0.47649	0.045	0.076	40.692	strand				5	NA	NA
1559	3c	19	K	K	0	NA	0.045	0.076	40.692	strand				5	NA	NA
1559	3c	19	K	L	-1.49595392843585	-0.19307	0.045	0.076	40.692	strand				5	NA	NA
1559	3c	19	K	M	-1.32209874881307	-0.3531	0.045	0.076	40.692	strand				5	NA	NA
1559	3c	19	K	N	-2.18416505495612	0.53295	0.045	0.076	40.692	strand				5	NA	NA
1559	3c	19	K	P	-3.64911040404515	3.25276	0.045	0.076	40.692	strand				5	NA	NA
1559	3c	19	K	Q	-1.9175664246695	0.05259	0.045	0.076	40.692	strand				5	NA	NA
1559	3c	19	K	R	-0.570594423780172	-0.88434	0.045	0.076	40.692	strand				5	NA	NA
1559	3c	19	K	S	-1.59503186739579	1.03551	0.045	0.076	40.692	strand				5	NA	NA
1559	3c	19	K	T	-1.06113041652753	0.89137	0.045	0.076	40.692	strand				5	NA	NA
1559	3c	19	K	V	-0.941619737037611	0.27551	0.045	0.076	40.692	strand				5	NA	NA
1559	3c	19	K	W	-1.33785951785796	0.57418	0.045	0.076	40.692	strand				5	NA	NA
1559	3c	19	K	Y	-2.01017863508394	0.59012	0.045	0.076	40.692	strand				5	NA	NA
1559	3c	19	K	del	-3.64911040404515	NA	0.045	0.076	40.692	strand				5	NA	NA
1560	3c	20	T	A	-3.64911040404515	1.00735	0.008	0	9.0399	strand				-9	NA	NA
1560	3c	20	T	C	-3.64911040404515	0.46874	0.008	0	9.0399	strand				-9	NA	NA
1560	3c	20	T	D	-3.64911040404515	2.88418	0.008	0	9.0399	strand				-9	NA	NA
1560	3c	20	T	E	-3.64911040404515	2.22374	0.008	0	9.0399	strand				-9	NA	NA
1560	3c	20	T	F	-3.64911040404515	3.73986	0.008	0	9.0399	strand				-9	NA	NA
1560	3c	20	T	G	-3.64911040404515	1.70644	0.008	0	9.0399	strand				-9	NA	NA
1560	3c	20	T	H	-3.64911040404515	3.47419	0.008	0	9.0399	strand				-9	NA	NA
1560	3c	20	T	I	-3.64911040404515	-0.57031	0.008	0	9.0399	strand				-9	NA	NA
1560	3c	20	T	K	-0.895713121166169	4.12346	0.008	0	9.0399	strand				-9	NA	NA
1560	3c	20	T	L	-3.64911040404515	-0.46582	0.008	0	9.0399	strand				-9	NA	NA
1560	3c	20	T	M	-3.64911040404515	1.26328	0.008	0	9.0399	strand				-9	NA	NA
1560	3c	20	T	N	-3.64911040404515	0.5323	0.008	0	9.0399	strand				-9	NA	NA
1560	3c	20	T	P	-3.64911040404515	3.16025	0.008	0	9.0399	strand				-9	NA	NA
1560	3c	20	T	Q	-3.64911040404515	3.09108	0.008	0	9.0399	strand				-9	NA	NA
1560	3c	20	T	R	-3.64911040404515	4.53858	0.008	0	9.0399	strand				-9	NA	NA
1560	3c	20	T	S	-3.64911040404515	1.35645	0.008	0	9.0399	strand				-9	NA	NA
1560	3c	20	T	T	0	NA	0.008	0	9.0399	strand				-9	NA	NA
1560	3c	20	T	V	-3.64911040404515	-0.13286	0.008	0	9.0399	strand				-9	NA	NA
1560	3c	20	T	W	-3.64911040404515	10.78837	0.008	0	9.0399	strand				-9	NA	NA
1560	3c	20	T	Y	-3.64911040404515	5.85788	0.008	0	9.0399	strand				-9	NA	NA
1560	3c	20	T	del	-3.64911040404515	NA	0.008	0	9.0399	strand				-9	NA	NA
1561	3c	21	E	A	-1.61342244497499	0.15332	0.049	0	90.418	loop				19	NA	NA
1561	3c	21	E	C	-1.08997752095948	0.54733	0.049	0	90.418	loop				19	NA	NA
1561	3c	21	E	D	-1.26643846573234	0.27704	0.049	0	90.418	loop				19	NA	NA
1561	3c	21	E	E	0	NA	0.049	0	90.418	loop				19	NA	NA
1561	3c	21	E	F	-2.49449931794485	0.18427	0.049	0	90.418	loop				19	NA	NA
1561	3c	21	E	G	-1.10966873021183	0.63714	0.049	0	90.418	loop				19	NA	NA
1561	3c	21	E	H	-1.64282963509131	0.6085	0.049	0	90.418	loop				19	NA	NA
1561	3c	21	E	I	-3.64911040404515	0.51776	0.049	0	90.418	loop				19	NA	NA
1561	3c	21	E	K	-2.14785908770646	0.0639	0.049	0	90.418	loop				19	NA	NA
1561	3c	21	E	L	-3.64911040404515	0.01221	0.049	0	90.418	loop				19	NA	NA
1561	3c	21	E	M	-2.32601006938684	0.05805	0.049	0	90.418	loop				19	NA	NA
1561	3c	21	E	N	-1.21445420390717	0.44659	0.049	0	90.418	loop				19	NA	NA
1561	3c	21	E	P	-1.74601446912083	-0.98567	0.049	0	90.418	loop				19	NA	NA
1561	3c	21	E	Q	-1.72829455894222	0.41195	0.049	0	90.418	loop				19	NA	NA
1561	3c	21	E	R	-1.79115386905018	0.12002	0.049	0	90.418	loop				19	NA	NA
1561	3c	21	E	S	-1.28829243173034	0.44082	0.049	0	90.418	loop				19	NA	NA
1561	3c	21	E	T	-1.53532320061853	0.58747	0.049	0	90.418	loop				19	NA	NA
1561	3c	21	E	V	-1.60238425350096	0.64404	0.049	0	90.418	loop				19	NA	NA
1561	3c	21	E	W	-1.71805396878718	0.03863	0.049	0	90.418	loop				19	NA	NA
1561	3c	21	E	Y	-1.22293385683962	0.25245	0.049	0	90.418	loop				19	NA	NA
1561	3c	21	E	del	-3.64911040404515	NA	0.049	0	90.418	loop				19	NA	NA
1562	3c	22	Y	A	-3.64911040404515	0.59638	0.015	0	59.917	loop				7	NA	NA
1562	3c	22	Y	C	-1.10046963714617	0.91702	0.015	0	59.917	loop				7	NA	NA
1562	3c	22	Y	D	-3.64911040404515	1.23008	0.015	0	59.917	loop				7	NA	NA
1562	3c	22	Y	E	-3.64911040404515	1.1209	0.015	0	59.917	loop				7	NA	NA
1562	3c	22	Y	F	-1.11571462533893	0.03188	0.015	0	59.917	loop				7	NA	NA
1562	3c	22	Y	G	-2.07144187878521	1.52587	0.015	0	59.917	loop				7	NA	NA
1562	3c	22	Y	H	-2.00455143865606	1.32971	0.015	0	59.917	loop				7	NA	NA
1562	3c	22	Y	I	-3.64911040404515	0.66572	0.015	0	59.917	loop				7	NA	NA
1562	3c	22	Y	K	-3.64911040404515	0.4861	0.015	0	59.917	loop				7	NA	NA
1562	3c	22	Y	L	-1.31859627584293	0.31453	0.015	0	59.917	loop				7	NA	NA
1562	3c	22	Y	M	-1.56059888217048	0.29849	0.015	0	59.917	loop				7	NA	NA
1562	3c	22	Y	N	-2.21861602841068	0.20386	0.015	0	59.917	loop				7	NA	NA
1562	3c	22	Y	P	-3.64911040404515	1.4729	0.015	0	59.917	loop				7	NA	NA
1562	3c	22	Y	Q	-1.85708840565481	0.51377	0.015	0	59.917	loop				7	NA	NA
1562	3c	22	Y	R	-1.87130671448444	0.18269	0.015	0	59.917	loop				7	NA	NA
1562	3c	22	Y	S	-3.64911040404515	1.41658	0.015	0	59.917	loop				7	NA	NA
1562	3c	22	Y	T	-3.64911040404515	0.24317	0.015	0	59.917	loop				7	NA	NA
1562	3c	22	Y	V	-3.64911040404515	0.90915	0.015	0	59.917	loop				7	NA	NA
1562	3c	22	Y	W	-1.44409573646153	-0.15484	0.015	0	59.917	loop				7	NA	NA
1562	3c	22	Y	Y	0	NA	0.015	0	59.917	loop				7	NA	NA
1562	3c	22	Y	del	-3.64911040404515	NA	0.015	0	59.917	loop				7	NA	NA
1563	3c	23	G	A	-3.64911040404515	2.50162	0	0	49.718	strand				-19	NA	NA
1563	3c	23	G	C	-3.64911040404515	2.82985	0	0	49.718	strand				-19	NA	NA
1563	3c	23	G	D	-3.64911040404515	1.83296	0	0	49.718	strand				-19	NA	NA
1563	3c	23	G	E	-3.64911040404515	2.51325	0	0	49.718	strand				-19	NA	NA
1563	3c	23	G	F	-3.64911040404515	2.3545	0	0	49.718	strand				-19	NA	NA
1563	3c	23	G	G	0	NA	0	0	49.718	strand				-19	NA	NA
1563	3c	23	G	H	-3.64911040404515	2.67232	0	0	49.718	strand				-19	NA	NA
1563	3c	23	G	I	-3.64911040404515	4.91355	0	0	49.718	strand				-19	NA	NA
1563	3c	23	G	K	-3.64911040404515	2.25191	0	0	49.718	strand				-19	NA	NA
1563	3c	23	G	L	-3.64911040404515	2.76757	0	0	49.718	strand				-19	NA	NA
1563	3c	23	G	M	-3.64911040404515	2.46683	0	0	49.718	strand				-19	NA	NA
1563	3c	23	G	N	-3.64911040404515	2.46316	0	0	49.718	strand				-19	NA	NA
1563	3c	23	G	P	-3.64911040404515	6.59608	0	0	49.718	strand				-19	NA	NA
1563	3c	23	G	Q	-3.64911040404515	2.50053	0	0	49.718	strand				-19	NA	NA
1563	3c	23	G	R	-3.64911040404515	2.05452	0	0	49.718	strand				-19	NA	NA
1563	3c	23	G	S	-3.64911040404515	2.84699	0	0	49.718	strand				-19	NA	NA
1563	3c	23	G	T	-3.64911040404515	4.5786	0	0	49.718	strand				-19	NA	NA
1563	3c	23	G	V	-3.64911040404515	4.92108	0	0	49.718	strand				-19	NA	NA
1563	3c	23	G	W	-3.64911040404515	2.85652	0	0	49.718	strand				-19	NA	NA
1563	3c	23	G	Y	-3.64911040404515	2.82693	0	0	49.718	strand				-19	NA	NA
1563	3c	23	G	del	-3.64911040404515	NA	0	0	49.718	strand				-19	NA	NA
1564	3c	24	E	A	-3.64911040404515	1.80027	0.015	0	13.134	strand				-9	NA	NA
1564	3c	24	E	C	-3.64911040404515	1.43907	0.015	0	13.134	strand				-9	NA	NA
1564	3c	24	E	D	-2.68788201384173	2.44349	0.015	0	13.134	strand				-9	NA	NA
1564	3c	24	E	E	0	NA	0.015	0	13.134	strand				-9	NA	NA
1564	3c	24	E	F	-3.64911040404515	0.76672	0.015	0	13.134	strand				-9	NA	NA
1564	3c	24	E	G	-3.64911040404515	2.73	0.015	0	13.134	strand				-9	NA	NA
1564	3c	24	E	H	-3.64911040404515	2.23687	0.015	0	13.134	strand				-9	NA	NA
1564	3c	24	E	I	-3.64911040404515	0.84367	0.015	0	13.134	strand				-9	NA	NA
1564	3c	24	E	K	-3.64911040404515	1.18136	0.015	0	13.134	strand				-9	NA	NA
1564	3c	24	E	L	-3.64911040404515	0.46259	0.015	0	13.134	strand				-9	NA	NA
1564	3c	24	E	M	-3.64911040404515	0.37673	0.015	0	13.134	strand				-9	NA	NA
1564	3c	24	E	N	-3.64911040404515	2.07887	0.015	0	13.134	strand				-9	NA	NA
1564	3c	24	E	P	-3.64911040404515	1.92107	0.015	0	13.134	strand				-9	NA	NA
1564	3c	24	E	Q	-3.64911040404515	1.15211	0.015	0	13.134	strand				-9	NA	NA
1564	3c	24	E	R	-3.64911040404515	1.60346	0.015	0	13.134	strand				-9	NA	NA
1564	3c	24	E	S	-3.64911040404515	2.12657	0.015	0	13.134	strand				-9	NA	NA
1564	3c	24	E	T	-3.64911040404515	1.1604	0.015	0	13.134	strand				-9	NA	NA
1564	3c	24	E	V	-3.64911040404515	0.69249	0.015	0	13.134	strand				-9	NA	NA
1564	3c	24	E	W	-3.64911040404515	1.45702	0.015	0	13.134	strand				-9	NA	NA
1564	3c	24	E	Y	-3.64911040404515	1.27676	0.015	0	13.134	strand				-9	NA	NA
1564	3c	24	E	del	-3.64911040404515	NA	0.015	0	13.134	strand				-9	NA	NA
1565	3c	25	F	A	-3.64911040404515	3.64009	0.015	0	4.1201	strand				-17	NA	NA
1565	3c	25	F	C	-3.64911040404515	3.34217	0.015	0	4.1201	strand				-17	NA	NA
1565	3c	25	F	D	-3.64911040404515	6.17596	0.015	0	4.1201	strand				-17	NA	NA
1565	3c	25	F	E	-3.64911040404515	5.25223	0.015	0	4.1201	strand				-17	NA	NA
1565	3c	25	F	F	0	NA	0.015	0	4.1201	strand				-17	NA	NA
1565	3c	25	F	G	-3.64911040404515	5.31604	0.015	0	4.1201	strand				-17	NA	NA
1565	3c	25	F	H	-3.64911040404515	2.43994	0.015	0	4.1201	strand				-17	NA	NA
1565	3c	25	F	I	-3.64911040404515	1.61192	0.015	0	4.1201	strand				-17	NA	NA
1565	3c	25	F	K	-3.64911040404515	3.00611	0.015	0	4.1201	strand				-17	NA	NA
1565	3c	25	F	L	-3.64911040404515	1.28462	0.015	0	4.1201	strand				-17	NA	NA
1565	3c	25	F	M	-3.64911040404515	1.27521	0.015	0	4.1201	strand				-17	NA	NA
1565	3c	25	F	N	-3.64911040404515	4.36933	0.015	0	4.1201	strand				-17	NA	NA
1565	3c	25	F	P	-3.64911040404515	6.97784	0.015	0	4.1201	strand				-17	NA	NA
1565	3c	25	F	Q	-3.64911040404515	3.37368	0.015	0	4.1201	strand				-17	NA	NA
1565	3c	25	F	R	-3.64911040404515	2.85299	0.015	0	4.1201	strand				-17	NA	NA
1565	3c	25	F	S	-3.64911040404515	3.88033	0.015	0	4.1201	strand				-17	NA	NA
1565	3c	25	F	T	-3.64911040404515	3.84354	0.015	0	4.1201	strand				-17	NA	NA
1565	3c	25	F	V	-3.64911040404515	1.93626	0.015	0	4.1201	strand				-17	NA	NA
1565	3c	25	F	W	-3.64911040404515	0.32091	0.015	0	4.1201	strand				-17	NA	NA
1565	3c	25	F	Y	-0.935061202784258	1.10938	0.015	0	4.1201	strand				-17	NA	NA
1565	3c	25	F	del	-3.64911040404515	NA	0.015	0	4.1201	strand				-17	NA	NA
1566	3c	26	T	A	-3.64911040404515	1.56584	0	0	3.4499	strand				-15	NA	NA
1566	3c	26	T	C	-3.64911040404515	0.89026	0	0	3.4499	strand				-15	NA	NA
1566	3c	26	T	D	-3.64911040404515	1.21699	0	0	3.4499	strand				-15	NA	NA
1566	3c	26	T	E	-3.64911040404515	5.64904	0	0	3.4499	strand				-15	NA	NA
1566	3c	26	T	F	-3.64911040404515	13.49928	0	0	3.4499	strand				-15	NA	NA
1566	3c	26	T	G	-3.64911040404515	3.25542	0	0	3.4499	strand				-15	NA	NA
1566	3c	26	T	H	-3.64911040404515	8.9076	0	0	3.4499	strand				-15	NA	NA
1566	3c	26	T	I	-3.64911040404515	1.95532	0	0	3.4499	strand				-15	NA	NA
1566	3c	26	T	K	-3.64911040404515	7.03251	0	0	3.4499	strand				-15	NA	NA
1566	3c	26	T	L	-3.64911040404515	2.29679	0	0	3.4499	strand				-15	NA	NA
1566	3c	26	T	M	-3.64911040404515	1.95932	0	0	3.4499	strand				-15	NA	NA
1566	3c	26	T	N	-3.64911040404515	1.11936	0	0	3.4499	strand				-15	NA	NA
1566	3c	26	T	P	-3.64911040404515	2.49609	0	0	3.4499	strand				-15	NA	NA
1566	3c	26	T	Q	-3.64911040404515	6.58162	0	0	3.4499	strand				-15	NA	NA
1566	3c	26	T	R	-3.64911040404515	9.78735	0	0	3.4499	strand				-15	NA	NA
1566	3c	26	T	S	-3.64911040404515	1.77427	0	0	3.4499	strand				-15	NA	NA
1566	3c	26	T	T	0	NA	0	0	3.4499	strand				-15	NA	NA
1566	3c	26	T	V	-3.64911040404515	0.80057	0	0	3.4499	strand				-15	NA	NA
1566	3c	26	T	W	-3.64911040404515	22.13944	0	0	3.4499	strand				-15	NA	NA
1566	3c	26	T	Y	-3.64911040404515	16.37949	0	0	3.4499	strand				-15	NA	NA
1566	3c	26	T	del	-3.64911040404515	NA	0	0	3.4499	strand				-15	NA	NA
1567	3c	27	M	A	-3.64911040404515	4.7404	0.008	0	1.2613	strand				-17	NA	NA
1567	3c	27	M	C	-0.966113761572283	3.98247	0.008	0	1.2613	strand				-17	NA	NA
1567	3c	27	M	D	-3.64911040404515	6.65051	0.008	0	1.2613	strand				-17	NA	NA
1567	3c	27	M	E	-3.64911040404515	5.45476	0.008	0	1.2613	strand				-17	NA	NA
1567	3c	27	M	F	-3.64911040404515	11.47699	0.008	0	1.2613	strand				-17	NA	NA
1567	3c	27	M	G	-3.64911040404515	6.0821	0.008	0	1.2613	strand				-17	NA	NA
1567	3c	27	M	H	NA	8.79546	0.008	0	1.2613	strand				-17	NA	NA
1567	3c	27	M	I	-1.86320609350489	2.2238	0.008	0	1.2613	strand				-17	NA	NA
1567	3c	27	M	K	-3.64911040404515	5.17995	0.008	0	1.2613	strand				-17	NA	NA
1567	3c	27	M	L	-3.64911040404515	0.77039	0.008	0	1.2613	strand				-17	NA	NA
1567	3c	27	M	M	0	NA	0.008	0	1.2613	strand				-17	NA	NA
1567	3c	27	M	N	-3.64911040404515	5.04149	0.008	0	1.2613	strand				-17	NA	NA
1567	3c	27	M	P	-3.64911040404515	9.51278	0.008	0	1.2613	strand				-17	NA	NA
1567	3c	27	M	Q	-3.64911040404515	3.98165	0.008	0	1.2613	strand				-17	NA	NA
1567	3c	27	M	R	-3.64911040404515	8.2781	0.008	0	1.2613	strand				-17	NA	NA
1567	3c	27	M	S	-2.39993609426212	5.53542	0.008	0	1.2613	strand				-17	NA	NA
1567	3c	27	M	T	-3.64911040404515	4.6357	0.008	0	1.2613	strand				-17	NA	NA
1567	3c	27	M	V	-3.64911040404515	3.70057	0.008	0	1.2613	strand				-17	NA	NA
1567	3c	27	M	W	-3.64911040404515	16.21012	0.008	0	1.2613	strand				-17	NA	NA
1567	3c	27	M	Y	-3.64911040404515	14.18246	0.008	0	1.2613	strand				-17	NA	NA
1567	3c	27	M	del	-3.64911040404515	NA	0.008	0	1.2613	strand				-17	NA	NA
1568	3c	28	L	A	-3.64911040404515	4.88468	0	0	0	strand				-17	NA	NA
1568	3c	28	L	C	-3.64911040404515	3.81504	0	0	0	strand				-17	NA	NA
1568	3c	28	L	D	-3.64911040404515	5.49543	0	0	0	strand				-17	NA	NA
1568	3c	28	L	E	-3.64911040404515	5.13408	0	0	0	strand				-17	NA	NA
1568	3c	28	L	F	-3.64911040404515	1.11314	0	0	0	strand				-17	NA	NA
1568	3c	28	L	G	-3.64911040404515	6.66619	0	0	0	strand				-17	NA	NA
1568	3c	28	L	H	-3.64911040404515	3.19912	0	0	0	strand				-17	NA	NA
1568	3c	28	L	I	-1.86530125014637	2.6447	0	0	0	strand				-17	NA	NA
1568	3c	28	L	K	-3.64911040404515	5.08042	0	0	0	strand				-17	NA	NA
1568	3c	28	L	L	0	NA	0	0	0	strand				-17	NA	NA
1568	3c	28	L	M	-1.66278487175794	0.28235	0	0	0	strand				-17	NA	NA
1568	3c	28	L	N	-3.64911040404515	4.42132	0	0	0	strand				-17	NA	NA
1568	3c	28	L	P	-3.64911040404515	5.65156	0	0	0	strand				-17	NA	NA
1568	3c	28	L	Q	-3.64911040404515	3.94321	0	0	0	strand				-17	NA	NA
1568	3c	28	L	R	-3.64911040404515	6.22923	0	0	0	strand				-17	NA	NA
1568	3c	28	L	S	-3.64911040404515	5.79857	0	0	0	strand				-17	NA	NA
1568	3c	28	L	T	-3.64911040404515	4.59908	0	0	0	strand				-17	NA	NA
1568	3c	28	L	V	-3.64911040404515	2.65754	0	0	0	strand				-17	NA	NA
1568	3c	28	L	W	-3.64911040404515	8.17564	0	0	0	strand				-17	NA	NA
1568	3c	28	L	Y	-3.64911040404515	4.35962	0	0	0	strand				-17	NA	NA
1568	3c	28	L	del	-3.64911040404515	NA	0	0	0	strand				-17	NA	NA
1569	3c	29	G	A	-3.64911040404515	4.35534	0	0	0	strand				-19	NA	NA
1569	3c	29	G	C	-3.64911040404515	8.43563	0	0	0	strand				-19	NA	NA
1569	3c	29	G	D	-3.64911040404515	12.93651	0	0	0	strand				-19	NA	NA
1569	3c	29	G	E	-3.64911040404515	14.21	0	0	0	strand				-19	NA	NA
1569	3c	29	G	F	-3.64911040404515	19.59914	0	0	0	strand				-19	NA	NA
1569	3c	29	G	G	0	NA	0	0	0	strand				-19	NA	NA
1569	3c	29	G	H	-3.64911040404515	24.95136	0	0	0	strand				-19	NA	NA
1569	3c	29	G	I	-3.64911040404515	18.8949	0	0	0	strand				-19	NA	NA
1569	3c	29	G	K	-3.64911040404515	14.81296	0	0	0	strand				-19	NA	NA
1569	3c	29	G	L	-3.64911040404515	14.04276	0	0	0	strand				-19	NA	NA
1569	3c	29	G	M	-3.64911040404515	11.92656	0	0	0	strand				-19	NA	NA
1569	3c	29	G	N	-3.64911040404515	12.48344	0	0	0	strand				-19	NA	NA
1569	3c	29	G	P	-3.64911040404515	5.09441	0	0	0	strand				-19	NA	NA
1569	3c	29	G	Q	-3.64911040404515	16.15726	0	0	0	strand				-19	NA	NA
1569	3c	29	G	R	-3.64911040404515	13.48498	0	0	0	strand				-19	NA	NA
1569	3c	29	G	S	-3.64911040404515	8.28462	0	0	0	strand				-19	NA	NA
1569	3c	29	G	T	-3.64911040404515	12.57822	0	0	0	strand				-19	NA	NA
1569	3c	29	G	V	-3.64911040404515	16.39154	0	0	0	strand				-19	NA	NA
1569	3c	29	G	W	-3.64911040404515	18.78164	0	0	0	strand				-19	NA	NA
1569	3c	29	G	Y	-3.64911040404515	22.5285	0	0	0	strand				-19	NA	NA
1569	3c	29	G	del	-3.64911040404515	NA	0	0	0	strand				-19	NA	NA
1570	3c	30	I	A	-3.64911040404515	4.77207	0.071	0.179	1.3588	strand				-13	NA	NA
1570	3c	30	I	C	-3.64911040404515	4.10728	0.071	0.179	1.3588	strand				-13	NA	NA
1570	3c	30	I	D	-3.64911040404515	5.87075	0.071	0.179	1.3588	strand				-13	NA	NA
1570	3c	30	I	E	-3.64911040404515	4.99563	0.071	0.179	1.3588	strand				-13	NA	NA
1570	3c	30	I	F	-3.64911040404515	6.4478	0.071	0.179	1.3588	strand				-13	NA	NA
1570	3c	30	I	G	-3.64911040404515	6.49475	0.071	0.179	1.3588	strand				-13	NA	NA
1570	3c	30	I	H	-3.64911040404515	6.6684	0.071	0.179	1.3588	strand				-13	NA	NA
1570	3c	30	I	I	0	NA	0.071	0.179	1.3588	strand				-13	NA	NA
1570	3c	30	I	K	-3.64911040404515	6.20097	0.071	0.179	1.3588	strand				-13	NA	NA
1570	3c	30	I	L	-1.99266004894872	0.70297	0.071	0.179	1.3588	strand				-13	NA	NA
1570	3c	30	I	M	-1.55287160303695	0.50731	0.071	0.179	1.3588	strand				-13	NA	NA
1570	3c	30	I	N	-3.64911040404515	4.37292	0.071	0.179	1.3588	strand				-13	NA	NA
1570	3c	30	I	P	-3.64911040404515	8.03769	0.071	0.179	1.3588	strand				-13	NA	NA
1570	3c	30	I	Q	-3.64911040404515	4.70896	0.071	0.179	1.3588	strand				-13	NA	NA
1570	3c	30	I	R	-3.64911040404515	9.93283	0.071	0.179	1.3588	strand				-13	NA	NA
1570	3c	30	I	S	-3.64911040404515	5.68722	0.071	0.179	1.3588	strand				-13	NA	NA
1570	3c	30	I	T	-3.64911040404515	3.80172	0.071	0.179	1.3588	strand				-13	NA	NA
1570	3c	30	I	V	-0.385360304738915	0.85012	0.071	0.179	1.3588	strand				-13	NA	NA
1570	3c	30	I	W	-3.64911040404515	14.25834	0.071	0.179	1.3588	strand				-13	NA	NA
1570	3c	30	I	Y	-3.64911040404515	10.60117	0.071	0.179	1.3588	strand				-13	NA	NA
1570	3c	30	I	del	-3.64911040404515	NA	0.071	0.179	1.3588	strand				-13	NA	NA
1571	3c	31	Y	A	-3.64911040404515	2.42102	0.02	0.076	11.561	strand				-13	NA	NA
1571	3c	31	Y	C	-3.64911040404515	1.93829	0.02	0.076	11.561	strand				-13	NA	NA
1571	3c	31	Y	D	-3.64911040404515	3.50746	0.02	0.076	11.561	strand				-13	NA	NA
1571	3c	31	Y	E	-3.64911040404515	3.05038	0.02	0.076	11.561	strand				-13	NA	NA
1571	3c	31	Y	F	-3.64911040404515	-0.20975	0.02	0.076	11.561	strand				-13	NA	NA
1571	3c	31	Y	G	-3.64911040404515	3.36914	0.02	0.076	11.561	strand				-13	NA	NA
1571	3c	31	Y	H	-1.55221407162641	1.93716	0.02	0.076	11.561	strand				-13	NA	NA
1571	3c	31	Y	I	-3.64911040404515	2.24005	0.02	0.076	11.561	strand				-13	NA	NA
1571	3c	31	Y	K	-3.64911040404515	2.52378	0.02	0.076	11.561	strand				-13	NA	NA
1571	3c	31	Y	L	-3.64911040404515	1.01012	0.02	0.076	11.561	strand				-13	NA	NA
1571	3c	31	Y	M	-3.64911040404515	-0.0242	0.02	0.076	11.561	strand				-13	NA	NA
1571	3c	31	Y	N	-2.35936102250982	3.30037	0.02	0.076	11.561	strand				-13	NA	NA
1571	3c	31	Y	P	-3.64911040404515	4.78416	0.02	0.076	11.561	strand				-13	NA	NA
1571	3c	31	Y	Q	-3.64911040404515	2.7668	0.02	0.076	11.561	strand				-13	NA	NA
1571	3c	31	Y	R	-3.64911040404515	2.42122	0.02	0.076	11.561	strand				-13	NA	NA
1571	3c	31	Y	S	-3.64911040404515	2.95974	0.02	0.076	11.561	strand				-13	NA	NA
1571	3c	31	Y	T	-3.64911040404515	2.43015	0.02	0.076	11.561	strand				-13	NA	NA
1571	3c	31	Y	V	-3.64911040404515	1.59542	0.02	0.076	11.561	strand				-13	NA	NA
1571	3c	31	Y	W	-1.54076404234027	0.3974	0.02	0.076	11.561	strand				-13	NA	NA
1571	3c	31	Y	Y	0	NA	0.02	0.076	11.561	strand				-13	NA	NA
1571	3c	31	Y	del	-3.64911040404515	NA	0.02	0.076	11.561	strand				-13	NA	NA
1572	3c	32	D	A	-1.80448215048104	1.35845	0.04	0	19.224	strand				-3	NA	NA
1572	3c	32	D	C	-3.64911040404515	1.36439	0.04	0	19.224	strand				-3	NA	NA
1572	3c	32	D	D	0	NA	0.04	0	19.224	strand				-3	NA	NA
1572	3c	32	D	E	-0.891836506765492	1.03819	0.04	0	19.224	strand				-3	NA	NA
1572	3c	32	D	F	-3.64911040404515	0.9296	0.04	0	19.224	strand				-3	NA	NA
1572	3c	32	D	G	-1.08996533778022	0.94816	0.04	0	19.224	strand				-3	NA	NA
1572	3c	32	D	H	-2.38212214924547	1.39893	0.04	0	19.224	strand				-3	NA	NA
1572	3c	32	D	I	-3.64911040404515	1.30107	0.04	0	19.224	strand				-3	NA	NA
1572	3c	32	D	K	-3.64911040404515	0.56281	0.04	0	19.224	strand				-3	NA	NA
1572	3c	32	D	L	-3.64911040404515	0.72092	0.04	0	19.224	strand				-3	NA	NA
1572	3c	32	D	M	-3.64911040404515	0.10821	0.04	0	19.224	strand				-3	NA	NA
1572	3c	32	D	N	-1.11859413033915	0.92556	0.04	0	19.224	strand				-3	NA	NA
1572	3c	32	D	P	-3.64911040404515	4.97922	0.04	0	19.224	strand				-3	NA	NA
1572	3c	32	D	Q	-2.02198616236437	0.98593	0.04	0	19.224	strand				-3	NA	NA
1572	3c	32	D	R	-3.64911040404515	1.17338	0.04	0	19.224	strand				-3	NA	NA
1572	3c	32	D	S	-1.73750336562841	1.15196	0.04	0	19.224	strand				-3	NA	NA
1572	3c	32	D	T	-3.64911040404515	2.39444	0.04	0	19.224	strand				-3	NA	NA
1572	3c	32	D	V	-3.64911040404515	1.95494	0.04	0	19.224	strand				-3	NA	NA
1572	3c	32	D	W	-3.64911040404515	1.05029	0.04	0	19.224	strand				-3	NA	NA
1572	3c	32	D	Y	-3.64911040404515	0.93719	0.04	0	19.224	strand				-3	NA	NA
1572	3c	32	D	del	-3.64911040404515	NA	0.04	0	19.224	strand				-3	NA	NA
1573	3c	33	R	A	-3.64911040404515	1.8328	0.18	0.131	36.45	loop				-7	NA	NA
1573	3c	33	R	C	-3.64911040404515	1.89698	0.18	0.131	36.45	loop				-7	NA	NA
1573	3c	33	R	D	-3.64911040404515	3.7406	0.18	0.131	36.45	loop				-7	NA	NA
1573	3c	33	R	E	-3.64911040404515	2.88787	0.18	0.131	36.45	loop				-7	NA	NA
1573	3c	33	R	F	-3.64911040404515	0.21636	0.18	0.131	36.45	loop				-7	NA	NA
1573	3c	33	R	G	-3.64911040404515	2.37153	0.18	0.131	36.45	loop				-7	NA	NA
1573	3c	33	R	H	-0.987193983192536	2.57923	0.18	0.131	36.45	loop				-7	NA	NA
1573	3c	33	R	I	-3.64911040404515	1.35666	0.18	0.131	36.45	loop				-7	NA	NA
1573	3c	33	R	K	-0.616439560470206	1.1405	0.18	0.131	36.45	loop				-7	NA	NA
1573	3c	33	R	L	-3.64911040404515	0.49568	0.18	0.131	36.45	loop				-7	NA	NA
1573	3c	33	R	M	-2.23382140883576	0.93818	0.18	0.131	36.45	loop				-7	NA	NA
1573	3c	33	R	N	-3.64911040404515	0.69422	0.18	0.131	36.45	loop				-7	NA	NA
1573	3c	33	R	P	-3.64911040404515	2.39876	0.18	0.131	36.45	loop				-7	NA	NA
1573	3c	33	R	Q	-2.31373101721453	1.36944	0.18	0.131	36.45	loop				-7	NA	NA
1573	3c	33	R	R	0	NA	0.18	0.131	36.45	loop				-7	NA	NA
1573	3c	33	R	S	-3.64911040404515	1.74177	0.18	0.131	36.45	loop				-7	NA	NA
1573	3c	33	R	T	-3.64911040404515	1.48561	0.18	0.131	36.45	loop				-7	NA	NA
1573	3c	33	R	V	-3.64911040404515	0.91396	0.18	0.131	36.45	loop				-7	NA	NA
1573	3c	33	R	W	-1.97534001969072	2.26141	0.18	0.131	36.45	loop				-7	NA	NA
1573	3c	33	R	Y	-3.64911040404515	0.51843	0.18	0.131	36.45	loop				-7	NA	NA
1573	3c	33	R	del	-3.64911040404515	NA	0.18	0.131	36.45	loop				-7	NA	NA
1574	3c	34	W	A	-3.64911040404515	2.75573	0	0	18.091	strand				-9	NA	NA
1574	3c	34	W	C	-2.24036798760037	2.53897	0	0	18.091	strand				-9	NA	NA
1574	3c	34	W	D	-3.64911040404515	3.9149	0	0	18.091	strand				-9	NA	NA
1574	3c	34	W	E	-3.64911040404515	2.30765	0	0	18.091	strand				-9	NA	NA
1574	3c	34	W	F	-2.66198462681563	0.65935	0	0	18.091	strand				-9	NA	NA
1574	3c	34	W	G	-3.64911040404515	4.60242	0	0	18.091	strand				-9	NA	NA
1574	3c	34	W	H	-3.64911040404515	1.69694	0	0	18.091	strand				-9	NA	NA
1574	3c	34	W	I	-1.95404533499862	0.28672	0	0	18.091	strand				-9	NA	NA
1574	3c	34	W	K	-3.64911040404515	1.37006	0	0	18.091	strand				-9	NA	NA
1574	3c	34	W	L	-3.64911040404515	0.25687	0	0	18.091	strand				-9	NA	NA
1574	3c	34	W	M	-3.64911040404515	0.35114	0	0	18.091	strand				-9	NA	NA
1574	3c	34	W	N	-3.64911040404515	2.26449	0	0	18.091	strand				-9	NA	NA
1574	3c	34	W	P	-3.64911040404515	3.71289	0	0	18.091	strand				-9	NA	NA
1574	3c	34	W	Q	-3.64911040404515	2.16336	0	0	18.091	strand				-9	NA	NA
1574	3c	34	W	R	-3.64911040404515	2.15768	0	0	18.091	strand				-9	NA	NA
1574	3c	34	W	S	-3.64911040404515	4.01767	0	0	18.091	strand				-9	NA	NA
1574	3c	34	W	T	-2.02281993132147	2.13263	0	0	18.091	strand				-9	NA	NA
1574	3c	34	W	V	-1.71016785095295	0.77801	0	0	18.091	strand				-9	NA	NA
1574	3c	34	W	W	0	NA	0	0	18.091	strand				-9	NA	NA
1574	3c	34	W	Y	-1.73301812196376	1.1387	0	0	18.091	strand				-9	NA	NA
1574	3c	34	W	del	-3.64911040404515	NA	0	0	18.091	strand				-9	NA	NA
1575	3c	35	A	A	0	NA	0.008	0	0	strand				-17	NA	NA
1575	3c	35	A	C	-0.681746557769196	0.47148	0.008	0	0	strand				-17	NA	NA
1575	3c	35	A	D	-3.64911040404515	4.02955	0.008	0	0	strand				-17	NA	NA
1575	3c	35	A	E	-3.64911040404515	8.47894	0.008	0	0	strand				-17	NA	NA
1575	3c	35	A	F	-3.64911040404515	16.06064	0.008	0	0	strand				-17	NA	NA
1575	3c	35	A	G	-0.986940268856598	1.66237	0.008	0	0	strand				-17	NA	NA
1575	3c	35	A	H	-3.64911040404515	15.98376	0.008	0	0	strand				-17	NA	NA
1575	3c	35	A	I	-3.64911040404515	3.94884	0.008	0	0	strand				-17	NA	NA
1575	3c	35	A	K	-3.64911040404515	8.89202	0.008	0	0	strand				-17	NA	NA
1575	3c	35	A	L	-3.64911040404515	3.68401	0.008	0	0	strand				-17	NA	NA
1575	3c	35	A	M	-3.64911040404515	5.48429	0.008	0	0	strand				-17	NA	NA
1575	3c	35	A	N	-3.64911040404515	2.75116	0.008	0	0	strand				-17	NA	NA
1575	3c	35	A	P	-3.64911040404515	4.81826	0.008	0	0	strand				-17	NA	NA
1575	3c	35	A	Q	-3.64911040404515	7.46126	0.008	0	0	strand				-17	NA	NA
1575	3c	35	A	R	-3.64911040404515	10.10642	0.008	0	0	strand				-17	NA	NA
1575	3c	35	A	S	-0.79670419067672	1.23507	0.008	0	0	strand				-17	NA	NA
1575	3c	35	A	T	-3.64911040404515	3.78443	0.008	0	0	strand				-17	NA	NA
1575	3c	35	A	V	-3.64911040404515	1.04949	0.008	0	0	strand				-17	NA	NA
1575	3c	35	A	W	-3.64911040404515	20.02546	0.008	0	0	strand				-17	NA	NA
1575	3c	35	A	Y	-3.64911040404515	17.17694	0.008	0	0	strand				-17	NA	NA
1575	3c	35	A	del	-3.64911040404515	NA	0.008	0	0	strand				-17	NA	NA
1576	3c	36	V	A	-3.64911040404515	3.81034	0	0	0	strand				-17	NA	NA
1576	3c	36	V	C	-1.6485174420866	2.92641	0	0	0	strand				-17	NA	NA
1576	3c	36	V	D	-3.64911040404515	6.27115	0	0	0	strand				-17	NA	NA
1576	3c	36	V	E	-3.64911040404515	10.65534	0	0	0	strand				-17	NA	NA
1576	3c	36	V	F	-3.64911040404515	14.8869	0	0	0	strand				-17	NA	NA
1576	3c	36	V	G	-3.64911040404515	5.92493	0	0	0	strand				-17	NA	NA
1576	3c	36	V	H	-3.64911040404515	15.53926	0	0	0	strand				-17	NA	NA
1576	3c	36	V	I	-1.21999658147531	0.53976	0	0	0	strand				-17	NA	NA
1576	3c	36	V	K	-3.64911040404515	12.1181	0	0	0	strand				-17	NA	NA
1576	3c	36	V	L	-3.64911040404515	2.89657	0	0	0	strand				-17	NA	NA
1576	3c	36	V	M	-3.64911040404515	4.00235	0	0	0	strand				-17	NA	NA
1576	3c	36	V	N	-3.64911040404515	5.05998	0	0	0	strand				-17	NA	NA
1576	3c	36	V	P	-3.64911040404515	7.59895	0	0	0	strand				-17	NA	NA
1576	3c	36	V	Q	-3.64911040404515	7.98984	0	0	0	strand				-17	NA	NA
1576	3c	36	V	R	-3.64911040404515	11.94518	0	0	0	strand				-17	NA	NA
1576	3c	36	V	S	-3.64911040404515	4.62987	0	0	0	strand				-17	NA	NA
1576	3c	36	V	T	-3.64911040404515	2.53268	0	0	0	strand				-17	NA	NA
1576	3c	36	V	V	0	NA	0	0	0	strand				-17	NA	NA
1576	3c	36	V	W	-3.64911040404515	25.31464	0	0	0	strand				-17	NA	NA
1576	3c	36	V	Y	-3.64911040404515	18.82888	0	0	0	strand				-17	NA	NA
1576	3c	36	V	del	-3.64911040404515	NA	0	0	0	strand				-17	NA	NA
1577	3c	37	L	A	-3.64911040404515	4.93897	0	0	0	strand				-17	NA	NA
1577	3c	37	L	C	-3.64911040404515	3.94303	0	0	0	strand				-17	NA	NA
1577	3c	37	L	D	-3.64911040404515	6.822	0	0	0	strand				-17	NA	NA
1577	3c	37	L	E	-3.64911040404515	5.82078	0	0	0	strand				-17	NA	NA
1577	3c	37	L	F	-1.54602081376996	8.07775	0	0	0	strand				-17	NA	NA
1577	3c	37	L	G	-3.64911040404515	6.24695	0	0	0	strand				-17	NA	NA
1577	3c	37	L	H	-3.64911040404515	5.92517	0	0	0	strand				-17	NA	NA
1577	3c	37	L	I	-1.65776747821641	3.65456	0	0	0	strand				-17	NA	NA
1577	3c	37	L	K	-3.64911040404515	4.4973	0	0	0	strand				-17	NA	NA
1577	3c	37	L	L	0	NA	0	0	0	strand				-17	NA	NA
1577	3c	37	L	M	-1.65988969313871	-0.33166	0	0	0	strand				-17	NA	NA
1577	3c	37	L	N	-3.64911040404515	4.76277	0	0	0	strand				-17	NA	NA
1577	3c	37	L	P	-3.64911040404515	7.89275	0	0	0	strand				-17	NA	NA
1577	3c	37	L	Q	-3.64911040404515	4.1022	0	0	0	strand				-17	NA	NA
1577	3c	37	L	R	-3.64911040404515	6.90115	0	0	0	strand				-17	NA	NA
1577	3c	37	L	S	-3.64911040404515	5.53617	0	0	0	strand				-17	NA	NA
1577	3c	37	L	T	-3.64911040404515	4.77739	0	0	0	strand				-17	NA	NA
1577	3c	37	L	V	-1.42261950097417	2.38841	0	0	0	strand				-17	NA	NA
1577	3c	37	L	W	-2.36380072780958	15.35686	0	0	0	strand				-17	NA	NA
1577	3c	37	L	Y	-3.64911040404515	11.73071	0	0	0	strand				-17	NA	NA
1577	3c	37	L	del	-3.64911040404515	NA	0	0	0	strand				-17	NA	NA
1578	3c	38	P	A	-3.64911040404515	3.14978	0	0	0	strand				-19	NA	NA
1578	3c	38	P	C	-3.64911040404515	4.28076	0	0	0	strand				-19	NA	NA
1578	3c	38	P	D	-3.64911040404515	8.67858	0	0	0	strand				-19	NA	NA
1578	3c	38	P	E	-3.64911040404515	8.41818	0	0	0	strand				-19	NA	NA
1578	3c	38	P	F	-3.64911040404515	34.6766	0	0	0	strand				-19	NA	NA
1578	3c	38	P	G	-3.64911040404515	4.4503	0	0	0	strand				-19	NA	NA
1578	3c	38	P	H	-3.64911040404515	23.8532	0	0	0	strand				-19	NA	NA
1578	3c	38	P	I	-3.64911040404515	4.69837	0	0	0	strand				-19	NA	NA
1578	3c	38	P	K	-3.64911040404515	5.92838	0	0	0	strand				-19	NA	NA
1578	3c	38	P	L	-3.64911040404515	5.67559	0	0	0	strand				-19	NA	NA
1578	3c	38	P	M	-3.64911040404515	4.7651	0	0	0	strand				-19	NA	NA
1578	3c	38	P	N	-3.64911040404515	8.41593	0	0	0	strand				-19	NA	NA
1578	3c	38	P	P	0	NA	0	0	0	strand				-19	NA	NA
1578	3c	38	P	Q	-3.64911040404515	8.50685	0	0	0	strand				-19	NA	NA
1578	3c	38	P	R	-3.64911040404515	5.46232	0	0	0	strand				-19	NA	NA
1578	3c	38	P	S	-3.64911040404515	4.61071	0	0	0	strand				-19	NA	NA
1578	3c	38	P	T	-3.64911040404515	4.03465	0	0	0	strand				-19	NA	NA
1578	3c	38	P	V	-3.64911040404515	2.26346	0	0	0	strand				-19	NA	NA
1578	3c	38	P	W	-3.64911040404515	49.86402	0	0	0	strand				-19	NA	NA
1578	3c	38	P	Y	-3.64911040404515	40.86186	0	0	0	strand				-19	NA	NA
1578	3c	38	P	del	-3.64911040404515	NA	0	0	0	strand				-19	NA	NA
1579	3c	39	R	A	-3.64911040404515	0.72953	0.008	0	30.862	helix				-5	NA	NA
1579	3c	39	R	C	-3.64911040404515	1.37586	0.008	0	30.862	helix				-5	NA	NA
1579	3c	39	R	D	-3.64911040404515	3.28037	0.008	0	30.862	helix				-5	NA	NA
1579	3c	39	R	E	-3.64911040404515	2.47062	0.008	0	30.862	helix				-5	NA	NA
1579	3c	39	R	F	-3.64911040404515	0.32642	0.008	0	30.862	helix				-5	NA	NA
1579	3c	39	R	G	-3.64911040404515	1.68871	0.008	0	30.862	helix				-5	NA	NA
1579	3c	39	R	H	-3.64911040404515	1.25071	0.008	0	30.862	helix				-5	NA	NA
1579	3c	39	R	I	-3.64911040404515	1.73543	0.008	0	30.862	helix				-5	NA	NA
1579	3c	39	R	K	-0.878061416393441	0.8903	0.008	0	30.862	helix				-5	NA	NA
1579	3c	39	R	L	-3.64911040404515	-0.02199	0.008	0	30.862	helix				-5	NA	NA
1579	3c	39	R	M	-3.64911040404515	0.12373	0.008	0	30.862	helix				-5	NA	NA
1579	3c	39	R	N	-3.64911040404515	1.81101	0.008	0	30.862	helix				-5	NA	NA
1579	3c	39	R	P	-3.64911040404515	8.06697	0.008	0	30.862	helix				-5	NA	NA
1579	3c	39	R	Q	-3.64911040404515	1.14258	0.008	0	30.862	helix				-5	NA	NA
1579	3c	39	R	R	0	NA	0.008	0	30.862	helix				-5	NA	NA
1579	3c	39	R	S	-3.64911040404515	1.32338	0.008	0	30.862	helix				-5	NA	NA
1579	3c	39	R	T	-2.4592449618013	2.41993	0.008	0	30.862	helix				-5	NA	NA
1579	3c	39	R	V	-3.64911040404515	1.17153	0.008	0	30.862	helix				-5	NA	NA
1579	3c	39	R	W	-3.64911040404515	0.80329	0.008	0	30.862	helix				-5	NA	NA
1579	3c	39	R	Y	-3.64911040404515	0.44859	0.008	0	30.862	helix				-5	NA	NA
1579	3c	39	R	del	-3.64911040404515	NA	0.008	0	30.862	helix				-5	NA	NA
1580	3c	40	H	A	-3.64911040404515	1.26832	0	0	28.717	helix	active_site			-1	NA	NA
1580	3c	40	H	C	-3.64911040404515	1.21981	0	0	28.717	helix	active_site			-1	NA	NA
1580	3c	40	H	D	-3.64911040404515	1.33027	0	0	28.717	helix	active_site			-1	NA	NA
1580	3c	40	H	E	-3.64911040404515	1.20212	0	0	28.717	helix	active_site			-1	NA	NA
1580	3c	40	H	F	-3.64911040404515	0.32995	0	0	28.717	helix	active_site			-1	NA	NA
1580	3c	40	H	G	-3.64911040404515	1.24389	0	0	28.717	helix	active_site			-1	NA	NA
1580	3c	40	H	H	0	NA	0	0	28.717	helix	active_site			-1	NA	NA
1580	3c	40	H	I	-3.64911040404515	0.73081	0	0	28.717	helix	active_site			-1	NA	NA
1580	3c	40	H	K	-3.64911040404515	-0.04313	0	0	28.717	helix	active_site			-1	NA	NA
1580	3c	40	H	L	-3.64911040404515	0.40895	0	0	28.717	helix	active_site			-1	NA	NA
1580	3c	40	H	M	-3.64911040404515	0.18645	0	0	28.717	helix	active_site			-1	NA	NA
1580	3c	40	H	N	-3.64911040404515	0.31231	0	0	28.717	helix	active_site			-1	NA	NA
1580	3c	40	H	P	-3.64911040404515	3.86718	0	0	28.717	helix	active_site			-1	NA	NA
1580	3c	40	H	Q	-1.65017816550102	0.20859	0	0	28.717	helix	active_site			-1	NA	NA
1580	3c	40	H	R	-3.64911040404515	-0.36944	0	0	28.717	helix	active_site			-1	NA	NA
1580	3c	40	H	S	-3.64911040404515	1.17809	0	0	28.717	helix	active_site			-1	NA	NA
1580	3c	40	H	T	-3.64911040404515	1.62058	0	0	28.717	helix	active_site			-1	NA	NA
1580	3c	40	H	V	NA	1.74453	0	0	28.717	helix	active_site			-1	NA	NA
1580	3c	40	H	W	-3.64911040404515	1.2145	0	0	28.717	helix	active_site			-1	NA	NA
1580	3c	40	H	Y	-3.64911040404515	0.73829	0	0	28.717	helix	active_site			-1	NA	NA
1580	3c	40	H	del	-3.64911040404515	NA	0	0	28.717	helix	active_site			-1	NA	NA
1581	3c	41	A	A	0	NA	0	0	0	helix				-17	NA	NA
1581	3c	41	A	C	-3.64911040404515	2.42453	0	0	0	helix				-17	NA	NA
1581	3c	41	A	D	-3.64911040404515	6.9549	0	0	0	helix				-17	NA	NA
1581	3c	41	A	E	-3.64911040404515	11.13464	0	0	0	helix				-17	NA	NA
1581	3c	41	A	F	-3.64911040404515	20.69826	0	0	0	helix				-17	NA	NA
1581	3c	41	A	G	-3.64911040404515	2.11356	0	0	0	helix				-17	NA	NA
1581	3c	41	A	H	-3.64911040404515	16.6443	0	0	0	helix				-17	NA	NA
1581	3c	41	A	I	-3.64911040404515	5.04772	0	0	0	helix				-17	NA	NA
1581	3c	41	A	K	-3.64911040404515	11.55466	0	0	0	helix				-17	NA	NA
1581	3c	41	A	L	-3.64911040404515	8.71507	0	0	0	helix				-17	NA	NA
1581	3c	41	A	M	-3.64911040404515	6.62653	0	0	0	helix				-17	NA	NA
1581	3c	41	A	N	-3.64911040404515	4.8441	0	0	0	helix				-17	NA	NA
1581	3c	41	A	P	-3.64911040404515	6.49801	0	0	0	helix				-17	NA	NA
1581	3c	41	A	Q	-3.64911040404515	10.54789	0	0	0	helix				-17	NA	NA
1581	3c	41	A	R	-3.64911040404515	19.08264	0	0	0	helix				-17	NA	NA
1581	3c	41	A	S	-0.729074529358719	0.4061	0	0	0	helix				-17	NA	NA
1581	3c	41	A	T	-3.64911040404515	1.40734	0	0	0	helix				-17	NA	NA
1581	3c	41	A	V	-3.64911040404515	3.53878	0	0	0	helix				-17	NA	NA
1581	3c	41	A	W	-3.64911040404515	20.61554	0	0	0	helix				-17	NA	NA
1581	3c	41	A	Y	-3.64911040404515	23.20152	0	0	0	helix				-17	NA	NA
1581	3c	41	A	del	-3.64911040404515	NA	0	0	0	helix				-17	NA	NA
1582	3c	42	K	A	-1.82725445485686	1.13498	0.119	0.131	65.107	loop				1	NA	NA
1582	3c	42	K	C	-0.994247936296301	1.05409	0.119	0.131	65.107	loop				1	NA	NA
1582	3c	42	K	D	-3.64911040404515	0.45904	0.119	0.131	65.107	loop				1	NA	NA
1582	3c	42	K	E	-2.55336862725646	0.37927	0.119	0.131	65.107	loop				1	NA	NA
1582	3c	42	K	F	-0.79995393321486	0.05571	0.119	0.131	65.107	loop				1	NA	NA
1582	3c	42	K	G	-2.70667077559753	1.6206	0.119	0.131	65.107	loop				1	NA	NA
1582	3c	42	K	H	-0.572559450408022	0.67119	0.119	0.131	65.107	loop				1	NA	NA
1582	3c	42	K	I	-2.1152452142841	1.43702	0.119	0.131	65.107	loop				1	NA	NA
1582	3c	42	K	K	0	NA	0.119	0.131	65.107	loop				1	NA	NA
1582	3c	42	K	L	-0.971648006477601	0.4991	0.119	0.131	65.107	loop				1	NA	NA
1582	3c	42	K	M	-0.937745092204302	0.10918	0.119	0.131	65.107	loop				1	NA	NA
1582	3c	42	K	N	-0.853110623904462	0.43559	0.119	0.131	65.107	loop				1	NA	NA
1582	3c	42	K	P	-3.64911040404515	8.41405	0.119	0.131	65.107	loop				1	NA	NA
1582	3c	42	K	Q	-1.13255916628388	0.08249	0.119	0.131	65.107	loop				1	NA	NA
1582	3c	42	K	R	-0.65509546534477	0.06342	0.119	0.131	65.107	loop				1	NA	NA
1582	3c	42	K	S	-1.23431309418171	1.81722	0.119	0.131	65.107	loop				1	NA	NA
1582	3c	42	K	T	-1.69922865423818	2.81247	0.119	0.131	65.107	loop				1	NA	NA
1582	3c	42	K	V	-1.85032760258297	1.56692	0.119	0.131	65.107	loop				1	NA	NA
1582	3c	42	K	W	-1.94214268379258	1.42584	0.119	0.131	65.107	loop				1	NA	NA
1582	3c	42	K	Y	-0.387699490397262	0.31965	0.119	0.131	65.107	loop				1	NA	NA
1582	3c	42	K	del	-3.64911040404515	NA	0.119	0.131	65.107	loop				1	NA	NA
1583	3c	43	P	A	-3.64911040404515	2.57655	0.008	0	10.004	loop				-19	NA	NA
1583	3c	43	P	C	-3.64911040404515	3.269	0.008	0	10.004	loop				-19	NA	NA
1583	3c	43	P	D	-3.64911040404515	4.78858	0.008	0	10.004	loop				-19	NA	NA
1583	3c	43	P	E	-3.64911040404515	5.77983	0.008	0	10.004	loop				-19	NA	NA
1583	3c	43	P	F	-3.64911040404515	12.40818	0.008	0	10.004	loop				-19	NA	NA
1583	3c	43	P	G	-3.64911040404515	4.51396	0.008	0	10.004	loop				-19	NA	NA
1583	3c	43	P	H	-3.64911040404515	11.6072	0.008	0	10.004	loop				-19	NA	NA
1583	3c	43	P	I	-3.64911040404515	2.80355	0.008	0	10.004	loop				-19	NA	NA
1583	3c	43	P	K	-3.64911040404515	7.28445	0.008	0	10.004	loop				-19	NA	NA
1583	3c	43	P	L	-3.64911040404515	3.57603	0.008	0	10.004	loop				-19	NA	NA
1583	3c	43	P	M	-3.64911040404515	4.81808	0.008	0	10.004	loop				-19	NA	NA
1583	3c	43	P	N	-3.64911040404515	3.75266	0.008	0	10.004	loop				-19	NA	NA
1583	3c	43	P	P	0	NA	0.008	0	10.004	loop				-19	NA	NA
1583	3c	43	P	Q	-3.64911040404515	6.07985	0.008	0	10.004	loop				-19	NA	NA
1583	3c	43	P	R	-3.64911040404515	8.3858	0.008	0	10.004	loop				-19	NA	NA
1583	3c	43	P	S	-3.64911040404515	3.71858	0.008	0	10.004	loop				-19	NA	NA
1583	3c	43	P	T	-3.64911040404515	3.29987	0.008	0	10.004	loop				-19	NA	NA
1583	3c	43	P	V	-1.56645285740279	1.83179	0.008	0	10.004	loop				-19	NA	NA
1583	3c	43	P	W	-3.64911040404515	17.7653	0.008	0	10.004	loop				-19	NA	NA
1583	3c	43	P	Y	-3.64911040404515	16.15872	0.008	0	10.004	loop				-19	NA	NA
1583	3c	43	P	del	-3.64911040404515	NA	0.008	0	10.004	loop				-19	NA	NA
1584	3c	44	G	A	-1.88249536170665	1.41441	0.015	0	33.918	loop				-1	NA	NA
1584	3c	44	G	C	-3.64911040404515	1.43924	0.015	0	33.918	loop				-1	NA	NA
1584	3c	44	G	D	-3.64911040404515	1.18109	0.015	0	33.918	loop				-1	NA	NA
1584	3c	44	G	E	-3.64911040404515	1.48696	0.015	0	33.918	loop				-1	NA	NA
1584	3c	44	G	F	-3.64911040404515	0.62536	0.015	0	33.918	loop				-1	NA	NA
1584	3c	44	G	G	0	NA	0.015	0	33.918	loop				-1	NA	NA
1584	3c	44	G	H	-3.64911040404515	1.508	0.015	0	33.918	loop				-1	NA	NA
1584	3c	44	G	I	-3.64911040404515	2.88021	0.015	0	33.918	loop				-1	NA	NA
1584	3c	44	G	K	-3.64911040404515	1.07309	0.015	0	33.918	loop				-1	NA	NA
1584	3c	44	G	L	-3.64911040404515	0.69477	0.015	0	33.918	loop				-1	NA	NA
1584	3c	44	G	M	-3.64911040404515	0.54509	0.015	0	33.918	loop				-1	NA	NA
1584	3c	44	G	N	-3.64911040404515	0.94043	0.015	0	33.918	loop				-1	NA	NA
1584	3c	44	G	P	-3.64911040404515	-0.94838	0.015	0	33.918	loop				-1	NA	NA
1584	3c	44	G	Q	-3.64911040404515	0.89818	0.015	0	33.918	loop				-1	NA	NA
1584	3c	44	G	R	-3.64911040404515	0.90823	0.015	0	33.918	loop				-1	NA	NA
1584	3c	44	G	S	-1.85975936508689	0.4057	0.015	0	33.918	loop				-1	NA	NA
1584	3c	44	G	T	-3.64911040404515	1.35909	0.015	0	33.918	loop				-1	NA	NA
1584	3c	44	G	V	-3.64911040404515	3.01702	0.015	0	33.918	loop				-1	NA	NA
1584	3c	44	G	W	-2.12464039148512	1.91316	0.015	0	33.918	loop				-1	NA	NA
1584	3c	44	G	Y	-3.64911040404515	0.7382	0.015	0	33.918	loop				-1	NA	NA
1584	3c	44	G	del	-3.64911040404515	NA	0.015	0	33.918	loop				-1	NA	NA
1585	3c	45	P	A	-0.61475581541333	0.83862	0.015	0	101.73	loop				7	NA	NA
1585	3c	45	P	C	-0.783197966052831	1.13802	0.015	0	101.73	loop				7	NA	NA
1585	3c	45	P	D	-0.803376875567493	1.00631	0.015	0	101.73	loop				7	NA	NA
1585	3c	45	P	E	-0.922525920562586	0.66077	0.015	0	101.73	loop				7	NA	NA
1585	3c	45	P	F	-1.46460904559028	0.7548	0.015	0	101.73	loop				7	NA	NA
1585	3c	45	P	G	-0.742864706030824	0.99436	0.015	0	101.73	loop				7	NA	NA
1585	3c	45	P	H	-0.632691520901286	1.16725	0.015	0	101.73	loop				7	NA	NA
1585	3c	45	P	I	-0.842812003135312	0.84097	0.015	0	101.73	loop				7	NA	NA
1585	3c	45	P	K	-0.647517413645837	0.5639	0.015	0	101.73	loop				7	NA	NA
1585	3c	45	P	L	-0.714125212244321	0.79378	0.015	0	101.73	loop				7	NA	NA
1585	3c	45	P	M	-0.746728161790466	0.90597	0.015	0	101.73	loop				7	NA	NA
1585	3c	45	P	N	-0.788028420919532	1.03027	0.015	0	101.73	loop				7	NA	NA
1585	3c	45	P	P	0	NA	0.015	0	101.73	loop				7	NA	NA
1585	3c	45	P	Q	-0.793026011901315	0.77586	0.015	0	101.73	loop				7	NA	NA
1585	3c	45	P	R	-0.882052399104632	0.534	0.015	0	101.73	loop				7	NA	NA
1585	3c	45	P	S	-0.829964955235283	0.99764	0.015	0	101.73	loop				7	NA	NA
1585	3c	45	P	T	-0.720889831198728	1.1889	0.015	0	101.73	loop				7	NA	NA
1585	3c	45	P	V	-0.91128046235956	1.18885	0.015	0	101.73	loop				7	NA	NA
1585	3c	45	P	W	-1.77320083302773	0.92623	0.015	0	101.73	loop				7	NA	NA
1585	3c	45	P	Y	-0.937612764421246	0.83631	0.015	0	101.73	loop				7	NA	NA
1585	3c	45	P	del	-3.64911040404515	NA	0.015	0	101.73	loop				7	NA	NA
1586	3c	46	T	A	-1.02330857824302	0.60119	0.085	0.076	44.548	strand				11	NA	NA
1586	3c	46	T	C	-0.620460638209671	0.7614	0.085	0.076	44.548	strand				11	NA	NA
1586	3c	46	T	D	-2.0578047691907	1.70294	0.085	0.076	44.548	strand				11	NA	NA
1586	3c	46	T	E	-1.43396745857071	0.94543	0.085	0.076	44.548	strand				11	NA	NA
1586	3c	46	T	F	-0.513186436857841	-0.63258	0.085	0.076	44.548	strand				11	NA	NA
1586	3c	46	T	G	-2.20309339744306	1.36005	0.085	0.076	44.548	strand				11	NA	NA
1586	3c	46	T	H	-0.759217669549246	0.77579	0.085	0.076	44.548	strand				11	NA	NA
1586	3c	46	T	I	-1.38214816221098	-0.11026	0.085	0.076	44.548	strand				11	NA	NA
1586	3c	46	T	K	-0.747375494998168	-0.38274	0.085	0.076	44.548	strand				11	NA	NA
1586	3c	46	T	L	-0.758328955292604	-0.03356	0.085	0.076	44.548	strand				11	NA	NA
1586	3c	46	T	M	-0.841420120995993	0.05399	0.085	0.076	44.548	strand				11	NA	NA
1586	3c	46	T	N	-0.958253359753518	1.16687	0.085	0.076	44.548	strand				11	NA	NA
1586	3c	46	T	P	-3.64911040404515	2.40098	0.085	0.076	44.548	strand				11	NA	NA
1586	3c	46	T	Q	-0.538847885274821	0.10083	0.085	0.076	44.548	strand				11	NA	NA
1586	3c	46	T	R	-0.57516517334234	0.15297	0.085	0.076	44.548	strand				11	NA	NA
1586	3c	46	T	S	-0.313428896630281	0.43871	0.085	0.076	44.548	strand				11	NA	NA
1586	3c	46	T	T	0	NA	0.085	0.076	44.548	strand				11	NA	NA
1586	3c	46	T	V	-0.558166222929674	-0.07919	0.085	0.076	44.548	strand				11	NA	NA
1586	3c	46	T	W	-0.893184262202027	0.31695	0.085	0.076	44.548	strand				11	NA	NA
1586	3c	46	T	Y	-0.623828473825457	-0.54417	0.085	0.076	44.548	strand				11	NA	NA
1586	3c	46	T	del	-3.64911040404515	NA	0.085	0.076	44.548	strand				11	NA	NA
1587	3c	47	I	A	-3.64911040404515	4.48529	0.04	0.131	6.2409	strand				-15	NA	NA
1587	3c	47	I	C	-3.64911040404515	3.45436	0.04	0.131	6.2409	strand				-15	NA	NA
1587	3c	47	I	D	-3.64911040404515	6.66351	0.04	0.131	6.2409	strand				-15	NA	NA
1587	3c	47	I	E	-3.64911040404515	5.44546	0.04	0.131	6.2409	strand				-15	NA	NA
1587	3c	47	I	F	-3.64911040404515	6.87002	0.04	0.131	6.2409	strand				-15	NA	NA
1587	3c	47	I	G	-3.64911040404515	5.66119	0.04	0.131	6.2409	strand				-15	NA	NA
1587	3c	47	I	H	-3.64911040404515	4.69168	0.04	0.131	6.2409	strand				-15	NA	NA
1587	3c	47	I	I	0	NA	0.04	0.131	6.2409	strand				-15	NA	NA
1587	3c	47	I	K	-3.64911040404515	4.72423	0.04	0.131	6.2409	strand				-15	NA	NA
1587	3c	47	I	L	-1.05311085085191	0.43508	0.04	0.131	6.2409	strand				-15	NA	NA
1587	3c	47	I	M	-1.65239549494648	-0.18508	0.04	0.131	6.2409	strand				-15	NA	NA
1587	3c	47	I	N	-3.64911040404515	4.8175	0.04	0.131	6.2409	strand				-15	NA	NA
1587	3c	47	I	P	-3.64911040404515	6.97072	0.04	0.131	6.2409	strand				-15	NA	NA
1587	3c	47	I	Q	-3.64911040404515	3.71485	0.04	0.131	6.2409	strand				-15	NA	NA
1587	3c	47	I	R	-3.64911040404515	8.30057	0.04	0.131	6.2409	strand				-15	NA	NA
1587	3c	47	I	S	-3.64911040404515	5.0783	0.04	0.131	6.2409	strand				-15	NA	NA
1587	3c	47	I	T	-3.64911040404515	3.79668	0.04	0.131	6.2409	strand				-15	NA	NA
1587	3c	47	I	V	-0.75012249480182	1.30112	0.04	0.131	6.2409	strand				-15	NA	NA
1587	3c	47	I	W	-3.64911040404515	16.35556	0.04	0.131	6.2409	strand				-15	NA	NA
1587	3c	47	I	Y	-3.64911040404515	11.65192	0.04	0.131	6.2409	strand				-15	NA	NA
1587	3c	47	I	del	-3.64911040404515	NA	0.04	0.131	6.2409	strand				-15	NA	NA
1588	3c	48	L	A	-2.30710050441251	1.03713	0.118	0	35.611	strand				9	NA	NA
1588	3c	48	L	C	-1.356648488202	1.26674	0.118	0	35.611	strand				9	NA	NA
1588	3c	48	L	D	-2.33689700768771	0.96545	0.118	0	35.611	strand				9	NA	NA
1588	3c	48	L	E	-2.35317972285578	0.77992	0.118	0	35.611	strand				9	NA	NA
1588	3c	48	L	F	-1.26388787851213	0.27034	0.118	0	35.611	strand				9	NA	NA
1588	3c	48	L	G	-3.64911040404515	1.27577	0.118	0	35.611	strand				9	NA	NA
1588	3c	48	L	H	-1.24768253914569	0.72174	0.118	0	35.611	strand				9	NA	NA
1588	3c	48	L	I	-0.415694604563665	-0.27039	0.118	0	35.611	strand				9	NA	NA
1588	3c	48	L	K	-1.03839883740586	0.2602	0.118	0	35.611	strand				9	NA	NA
1588	3c	48	L	L	0	NA	0.118	0	35.611	strand				9	NA	NA
1588	3c	48	L	M	-0.416873300237894	0.21582	0.118	0	35.611	strand				9	NA	NA
1588	3c	48	L	N	-1.63283265801105	0.5933	0.118	0	35.611	strand				9	NA	NA
1588	3c	48	L	P	-3.64911040404515	1.21532	0.118	0	35.611	strand				9	NA	NA
1588	3c	48	L	Q	-1.44741780709092	0.70808	0.118	0	35.611	strand				9	NA	NA
1588	3c	48	L	R	-1.32274813703852	0.52696	0.118	0	35.611	strand				9	NA	NA
1588	3c	48	L	S	-1.55658363042066	1.38447	0.118	0	35.611	strand				9	NA	NA
1588	3c	48	L	T	-1.3907052109118	0.73765	0.118	0	35.611	strand				9	NA	NA
1588	3c	48	L	V	-0.434393249506985	0.30997	0.118	0	35.611	strand				9	NA	NA
1588	3c	48	L	W	-1.31479137157654	0.44691	0.118	0	35.611	strand				9	NA	NA
1588	3c	48	L	Y	-0.76982941633588	0.39252	0.118	0	35.611	strand				9	NA	NA
1588	3c	48	L	del	-3.64911040404515	NA	0.118	0	35.611	strand				9	NA	NA
1589	3c	49	M	A	-3.64911040404515	2.83424	0.065	0.076	2.6269	strand				-15	NA	NA
1589	3c	49	M	C	-1.65689065388007	2.21077	0.065	0.076	2.6269	strand				-15	NA	NA
1589	3c	49	M	D	-3.64911040404515	3.76283	0.065	0.076	2.6269	strand				-15	NA	NA
1589	3c	49	M	E	-3.64911040404515	2.5792	0.065	0.076	2.6269	strand				-15	NA	NA
1589	3c	49	M	F	-0.56665226229334	5.78495	0.065	0.076	2.6269	strand				-15	NA	NA
1589	3c	49	M	G	-3.64911040404515	4.58016	0.065	0.076	2.6269	strand				-15	NA	NA
1589	3c	49	M	H	-3.64911040404515	6.7251	0.065	0.076	2.6269	strand				-15	NA	NA
1589	3c	49	M	I	-1.19790554793536	1.26313	0.065	0.076	2.6269	strand				-15	NA	NA
1589	3c	49	M	K	-3.64911040404515	2.29362	0.065	0.076	2.6269	strand				-15	NA	NA
1589	3c	49	M	L	-0.482891362899188	0.32344	0.065	0.076	2.6269	strand				-15	NA	NA
1589	3c	49	M	M	0	NA	0.065	0.076	2.6269	strand				-15	NA	NA
1589	3c	49	M	N	-3.64911040404515	3.1341	0.065	0.076	2.6269	strand				-15	NA	NA
1589	3c	49	M	P	-3.64911040404515	5.47481	0.065	0.076	2.6269	strand				-15	NA	NA
1589	3c	49	M	Q	-2.04989049195073	2.25009	0.065	0.076	2.6269	strand				-15	NA	NA
1589	3c	49	M	R	-3.64911040404515	4.89008	0.065	0.076	2.6269	strand				-15	NA	NA
1589	3c	49	M	S	-3.64911040404515	3.99586	0.065	0.076	2.6269	strand				-15	NA	NA
1589	3c	49	M	T	-3.64911040404515	2.38264	0.065	0.076	2.6269	strand				-15	NA	NA
1589	3c	49	M	V	-0.713947896738235	0.09231	0.065	0.076	2.6269	strand				-15	NA	NA
1589	3c	49	M	W	-3.64911040404515	6.19713	0.065	0.076	2.6269	strand				-15	NA	NA
1589	3c	49	M	Y	-0.827269028968536	5.22389	0.065	0.076	2.6269	strand				-15	NA	NA
1589	3c	49	M	del	-3.64911040404515	NA	0.065	0.076	2.6269	strand				-15	NA	NA
1590	3c	50	N	A	-1.61229560184774	2.16812	0.062	0	50.799	loop				-19	NA	NA
1590	3c	50	N	C	-1.26141116822117	1.87952	0.062	0	50.799	loop				-19	NA	NA
1590	3c	50	N	D	-0.851941838265243	1.49349	0.062	0	50.799	loop				-19	NA	NA
1590	3c	50	N	E	-1.90199219400057	1.5727	0.062	0	50.799	loop				-19	NA	NA
1590	3c	50	N	F	-1.66296662034459	2.08095	0.062	0	50.799	loop				-19	NA	NA
1590	3c	50	N	G	-0.850909168843343	1.96193	0.062	0	50.799	loop				-19	NA	NA
1590	3c	50	N	H	-1.40178318502528	2.04861	0.062	0	50.799	loop				-19	NA	NA
1590	3c	50	N	I	-3.64911040404515	3.35313	0.062	0	50.799	loop				-19	NA	NA
1590	3c	50	N	K	-2.8137853575556	1.00974	0.062	0	50.799	loop				-19	NA	NA
1590	3c	50	N	L	-3.64911040404515	1.76592	0.062	0	50.799	loop				-19	NA	NA
1590	3c	50	N	M	-1.5012875842352	1.7476	0.062	0	50.799	loop				-19	NA	NA
1590	3c	50	N	N	0	NA	0.062	0	50.799	loop				-19	NA	NA
1590	3c	50	N	P	-3.64911040404515	7.62868	0.062	0	50.799	loop				-19	NA	NA
1590	3c	50	N	Q	-0.978427397192791	1.26965	0.062	0	50.799	loop				-19	NA	NA
1590	3c	50	N	R	-2.0899790837001	1.43158	0.062	0	50.799	loop				-19	NA	NA
1590	3c	50	N	S	-1.22364178494095	2.16256	0.062	0	50.799	loop				-19	NA	NA
1590	3c	50	N	T	-3.64911040404515	2.59935	0.062	0	50.799	loop				-19	NA	NA
1590	3c	50	N	V	-3.64911040404515	3.30202	0.062	0	50.799	loop				-19	NA	NA
1590	3c	50	N	W	-1.70053379176336	2.38377	0.062	0	50.799	loop				-19	NA	NA
1590	3c	50	N	Y	-2.18625991067865	2.24421	0.062	0	50.799	loop				-19	NA	NA
1590	3c	50	N	del	-3.64911040404515	NA	0.062	0	50.799	loop				-19	NA	NA
1591	3c	51	D	A	-0.679933007234732	0.28525	0.535	0	62.617	loop				13	NA	NA
1591	3c	51	D	C	-0.693721974306345	-0.07906	0.535	0	62.617	loop				13	NA	NA
1591	3c	51	D	D	0	NA	0.535	0	62.617	loop				13	NA	NA
1591	3c	51	D	E	-0.436679433447169	0.01133	0.535	0	62.617	loop				13	NA	NA
1591	3c	51	D	F	-1.05020747377801	-0.49271	0.535	0	62.617	loop				13	NA	NA
1591	3c	51	D	G	-0.277665312427242	-0.71181	0.535	0	62.617	loop				13	NA	NA
1591	3c	51	D	H	-0.491887245360319	-0.00679	0.535	0	62.617	loop				13	NA	NA
1591	3c	51	D	I	-3.64911040404515	2.66716	0.535	0	62.617	loop				13	NA	NA
1591	3c	51	D	K	-1.30492240137021	-0.67943	0.535	0	62.617	loop				13	NA	NA
1591	3c	51	D	L	-1.18462329644933	-0.34378	0.535	0	62.617	loop				13	NA	NA
1591	3c	51	D	M	-0.813414052050436	-1.04704	0.535	0	62.617	loop				13	NA	NA
1591	3c	51	D	N	-0.484772776501435	-0.44023	0.535	0	62.617	loop				13	NA	NA
1591	3c	51	D	P	-3.64911040404515	3.09136	0.535	0	62.617	loop				13	NA	NA
1591	3c	51	D	Q	-0.361816315807065	0.23092	0.535	0	62.617	loop				13	NA	NA
1591	3c	51	D	R	-1.3803892132139	-0.929	0.535	0	62.617	loop				13	NA	NA
1591	3c	51	D	S	-0.59529369919043	-0.58754	0.535	0	62.617	loop				13	NA	NA
1591	3c	51	D	T	-0.699379576823866	0.43381	0.535	0	62.617	loop				13	NA	NA
1591	3c	51	D	V	-3.64911040404515	1.2368	0.535	0	62.617	loop				13	NA	NA
1591	3c	51	D	W	-3.64911040404515	-0.41752	0.535	0	62.617	loop				13	NA	NA
1591	3c	51	D	Y	-1.36054049991635	-1.01891	0.535	0	62.617	loop				13	NA	NA
1591	3c	51	D	del	-3.64911040404515	NA	0.535	0	62.617	loop				13	NA	NA
1592	3c	52	Q	A	-0.758335955159105	0.37063	0.168	0.151	82.416	strand				17	NA	NA
1592	3c	52	Q	C	-0.332125972083445	0.19213	0.168	0.151	82.416	strand				17	NA	NA
1592	3c	52	Q	D	-2.01291297541871	0.62256	0.168	0.151	82.416	strand				17	NA	NA
1592	3c	52	Q	E	-2.19985923322247	0.21815	0.168	0.151	82.416	strand				17	NA	NA
1592	3c	52	Q	F	-0.611245936900328	-0.52197	0.168	0.151	82.416	strand				17	NA	NA
1592	3c	52	Q	G	-1.37957790320456	0.75526	0.168	0.151	82.416	strand				17	NA	NA
1592	3c	52	Q	H	-0.506465554608616	-0.32386	0.168	0.151	82.416	strand				17	NA	NA
1592	3c	52	Q	I	-0.433821086887442	0.08366	0.168	0.151	82.416	strand				17	NA	NA
1592	3c	52	Q	K	-0.519758370986192	-0.44315	0.168	0.151	82.416	strand				17	NA	NA
1592	3c	52	Q	L	-0.424328439391223	-0.23057	0.168	0.151	82.416	strand				17	NA	NA
1592	3c	52	Q	M	-0.715475620613722	-0.17427	0.168	0.151	82.416	strand				17	NA	NA
1592	3c	52	Q	N	-0.500897630167171	0.41691	0.168	0.151	82.416	strand				17	NA	NA
1592	3c	52	Q	P	-3.64911040404515	3.30067	0.168	0.151	82.416	strand				17	NA	NA
1592	3c	52	Q	Q	0	NA	0.168	0.151	82.416	strand				17	NA	NA
1592	3c	52	Q	R	-0.389031193420733	-0.2039	0.168	0.151	82.416	strand				17	NA	NA
1592	3c	52	Q	S	-0.554210313356488	0.1588	0.168	0.151	82.416	strand				17	NA	NA
1592	3c	52	Q	T	-0.865057941619242	0.07704	0.168	0.151	82.416	strand				17	NA	NA
1592	3c	52	Q	V	-0.32519468337443	0.19762	0.168	0.151	82.416	strand				17	NA	NA
1592	3c	52	Q	W	-1.29186045277263	-0.74415	0.168	0.151	82.416	strand				17	NA	NA
1592	3c	52	Q	Y	-0.715430594725572	-0.4556	0.168	0.151	82.416	strand				17	NA	NA
1592	3c	52	Q	del	-3.64911040404515	NA	0.168	0.151	82.416	strand				17	NA	NA
1593	3c	53	E	A	-0.698958685116777	0.78098	0.099	0	63.567	strand				11	NA	NA
1593	3c	53	E	C	-0.713618243237528	0.71851	0.099	0	63.567	strand				11	NA	NA
1593	3c	53	E	D	-0.982905287933973	1.12819	0.099	0	63.567	strand				11	NA	NA
1593	3c	53	E	E	0	NA	0.099	0	63.567	strand				11	NA	NA
1593	3c	53	E	F	-1.02412337289832	0.08735	0.099	0	63.567	strand				11	NA	NA
1593	3c	53	E	G	-1.75447371380254	1.26577	0.099	0	63.567	strand				11	NA	NA
1593	3c	53	E	H	-0.812147490692778	0.62319	0.099	0	63.567	strand				11	NA	NA
1593	3c	53	E	I	-0.664550493820461	0.44174	0.099	0	63.567	strand				11	NA	NA
1593	3c	53	E	K	-0.595316122686456	0.12689	0.099	0	63.567	strand				11	NA	NA
1593	3c	53	E	L	-0.379825298326353	0.14927	0.099	0	63.567	strand				11	NA	NA
1593	3c	53	E	M	-0.471643439676547	-0.17117	0.099	0	63.567	strand				11	NA	NA
1593	3c	53	E	N	-0.788645050631343	0.82012	0.099	0	63.567	strand				11	NA	NA
1593	3c	53	E	P	-0.34580534086954	-0.45469	0.099	0	63.567	strand				11	NA	NA
1593	3c	53	E	Q	-0.896599548562903	0.32709	0.099	0	63.567	strand				11	NA	NA
1593	3c	53	E	R	-0.594091908155858	-0.23838	0.099	0	63.567	strand				11	NA	NA
1593	3c	53	E	S	-0.781679765471438	1.02221	0.099	0	63.567	strand				11	NA	NA
1593	3c	53	E	T	-0.850318984274107	1.09885	0.099	0	63.567	strand				11	NA	NA
1593	3c	53	E	V	-0.510952411760739	0.87179	0.099	0	63.567	strand				11	NA	NA
1593	3c	53	E	W	-1.07628316842474	-0.64083	0.099	0	63.567	strand				11	NA	NA
1593	3c	53	E	Y	-0.643597859695139	0.21398	0.099	0	63.567	strand				11	NA	NA
1593	3c	53	E	del	-3.64911040404515	NA	0.099	0	63.567	strand				11	NA	NA
1594	3c	54	V	A	-3.64911040404515	2.82079	0.215	0.359	12.997	strand				-11	NA	NA
1594	3c	54	V	C	-0.621218039609069	2.07423	0.215	0.359	12.997	strand				-11	NA	NA
1594	3c	54	V	D	-3.64911040404515	3.7643	0.215	0.359	12.997	strand				-11	NA	NA
1594	3c	54	V	E	-3.64911040404515	2.55088	0.215	0.359	12.997	strand				-11	NA	NA
1594	3c	54	V	F	-3.64911040404515	-0.20693	0.215	0.359	12.997	strand				-11	NA	NA
1594	3c	54	V	G	-3.64911040404515	4.6525	0.215	0.359	12.997	strand				-11	NA	NA
1594	3c	54	V	H	-3.64911040404515	2.40424	0.215	0.359	12.997	strand				-11	NA	NA
1594	3c	54	V	I	-0.375768858725276	0.274	0.215	0.359	12.997	strand				-11	NA	NA
1594	3c	54	V	K	-3.64911040404515	2.08886	0.215	0.359	12.997	strand				-11	NA	NA
1594	3c	54	V	L	-1.92142788223391	0.7929	0.215	0.359	12.997	strand				-11	NA	NA
1594	3c	54	V	M	-1.02174946323746	1.18298	0.215	0.359	12.997	strand				-11	NA	NA
1594	3c	54	V	N	-3.64911040404515	3.04033	0.215	0.359	12.997	strand				-11	NA	NA
1594	3c	54	V	P	-3.64911040404515	8.43783	0.215	0.359	12.997	strand				-11	NA	NA
1594	3c	54	V	Q	-2.23529763755502	1.8286	0.215	0.359	12.997	strand				-11	NA	NA
1594	3c	54	V	R	-3.64911040404515	1.81509	0.215	0.359	12.997	strand				-11	NA	NA
1594	3c	54	V	S	-3.64911040404515	4.02462	0.215	0.359	12.997	strand				-11	NA	NA
1594	3c	54	V	T	-0.730632480392945	2.1268	0.215	0.359	12.997	strand				-11	NA	NA
1594	3c	54	V	V	0	NA	0.215	0.359	12.997	strand				-11	NA	NA
1594	3c	54	V	W	-3.64911040404515	2.81532	0.215	0.359	12.997	strand				-11	NA	NA
1594	3c	54	V	Y	-1.82462121228959	0.32409	0.215	0.359	12.997	strand				-11	NA	NA
1594	3c	54	V	del	-3.64911040404515	NA	0.215	0.359	12.997	strand				-11	NA	NA
1595	3c	55	G	A	-0.506366454778424	-0.88819	0.456	0.328	20.89	strand				19	NA	NA
1595	3c	55	G	C	-0.739327677695172	-0.54904	0.456	0.328	20.89	strand				19	NA	NA
1595	3c	55	G	D	-0.891905286034732	-0.26356	0.456	0.328	20.89	strand				19	NA	NA
1595	3c	55	G	E	-0.798689278789573	-0.93612	0.456	0.328	20.89	strand				19	NA	NA
1595	3c	55	G	F	-1.16621138544813	-1.75612	0.456	0.328	20.89	strand				19	NA	NA
1595	3c	55	G	G	0	NA	0.456	0.328	20.89	strand				19	NA	NA
1595	3c	55	G	H	-0.516733296715334	-0.59495	0.456	0.328	20.89	strand				19	NA	NA
1595	3c	55	G	I	-0.802327196103716	-1.10212	0.456	0.328	20.89	strand				19	NA	NA
1595	3c	55	G	K	-0.405721909921739	-1.53764	0.456	0.328	20.89	strand				19	NA	NA
1595	3c	55	G	L	-1.29742123613489	-1.97775	0.456	0.328	20.89	strand				19	NA	NA
1595	3c	55	G	M	-0.72794585988671	-1.56741	0.456	0.328	20.89	strand				19	NA	NA
1595	3c	55	G	N	-0.485173439899139	-0.32902	0.456	0.328	20.89	strand				19	NA	NA
1595	3c	55	G	P	-0.404640507420643	-1.87584	0.456	0.328	20.89	strand				19	NA	NA
1595	3c	55	G	Q	-0.358217997678865	-1.27511	0.456	0.328	20.89	strand				19	NA	NA
1595	3c	55	G	R	-0.278812202865558	-1.17079	0.456	0.328	20.89	strand				19	NA	NA
1595	3c	55	G	S	-0.326207578029475	-0.23339	0.456	0.328	20.89	strand				19	NA	NA
1595	3c	55	G	T	-0.718354760623454	-0.43571	0.456	0.328	20.89	strand				19	NA	NA
1595	3c	55	G	V	-0.743650899511834	-1.0428	0.456	0.328	20.89	strand				19	NA	NA
1595	3c	55	G	W	-1.49096475528166	-1.56863	0.456	0.328	20.89	strand				19	NA	NA
1595	3c	55	G	Y	-1.22899994084548	-1.65235	0.456	0.328	20.89	strand				19	NA	NA
1595	3c	55	G	del	-3.64911040404515	NA	0.456	0.328	20.89	strand				19	NA	NA
1596	3c	56	V	A	-3.64911040404515	3.14009	0.035	0	10.865	strand				-17	NA	NA
1596	3c	56	V	C	-1.55365575632112	1.99938	0.035	0	10.865	strand				-17	NA	NA
1596	3c	56	V	D	-3.64911040404515	4.55793	0.035	0	10.865	strand				-17	NA	NA
1596	3c	56	V	E	-3.64911040404515	4.33827	0.035	0	10.865	strand				-17	NA	NA
1596	3c	56	V	F	-3.64911040404515	6.77749	0.035	0	10.865	strand				-17	NA	NA
1596	3c	56	V	G	-3.64911040404515	4.29967	0.035	0	10.865	strand				-17	NA	NA
1596	3c	56	V	H	-3.64911040404515	7.59063	0.035	0	10.865	strand				-17	NA	NA
1596	3c	56	V	I	-0.329768336796922	-0.85998	0.035	0	10.865	strand				-17	NA	NA
1596	3c	56	V	K	-3.64911040404515	3.06973	0.035	0	10.865	strand				-17	NA	NA
1596	3c	56	V	L	-1.00136650964875	1.18843	0.035	0	10.865	strand				-17	NA	NA
1596	3c	56	V	M	-1.52416323193425	1.41819	0.035	0	10.865	strand				-17	NA	NA
1596	3c	56	V	N	-3.64911040404515	2.47318	0.035	0	10.865	strand				-17	NA	NA
1596	3c	56	V	P	-3.64911040404515	6.54481	0.035	0	10.865	strand				-17	NA	NA
1596	3c	56	V	Q	-3.64911040404515	3.78448	0.035	0	10.865	strand				-17	NA	NA
1596	3c	56	V	R	-3.64911040404515	2.74004	0.035	0	10.865	strand				-17	NA	NA
1596	3c	56	V	S	-3.64911040404515	3.86629	0.035	0	10.865	strand				-17	NA	NA
1596	3c	56	V	T	-3.64911040404515	1.85513	0.035	0	10.865	strand				-17	NA	NA
1596	3c	56	V	V	0	NA	0.035	0	10.865	strand				-17	NA	NA
1596	3c	56	V	W	-3.64911040404515	13.49448	0.035	0	10.865	strand				-17	NA	NA
1596	3c	56	V	Y	-3.64911040404515	8.9861	0.035	0	10.865	strand				-17	NA	NA
1596	3c	56	V	del	-3.64911040404515	NA	0.035	0	10.865	strand				-17	NA	NA
1597	3c	57	L	A	-0.410222470142541	1.32946	0.935	0.872	57.425	strand				-3	NA	NA
1597	3c	57	L	C	-0.697092643365245	1.42199	0.935	0.872	57.425	strand				-3	NA	NA
1597	3c	57	L	D	-0.770240822208289	0.81542	0.935	0.872	57.425	strand				-3	NA	NA
1597	3c	57	L	E	-0.376659544619615	0.93239	0.935	0.872	57.425	strand				-3	NA	NA
1597	3c	57	L	F	-0.769739080593956	1.39289	0.935	0.872	57.425	strand				-3	NA	NA
1597	3c	57	L	G	-1.16545712030716	2.13649	0.935	0.872	57.425	strand				-3	NA	NA
1597	3c	57	L	H	-1.41846037824472	1.8122	0.935	0.872	57.425	strand				-3	NA	NA
1597	3c	57	L	I	-0.375767005055618	0.60059	0.935	0.872	57.425	strand				-3	NA	NA
1597	3c	57	L	K	-0.636778291652457	0.37537	0.935	0.872	57.425	strand				-3	NA	NA
1597	3c	57	L	L	0	NA	0.935	0.872	57.425	strand				-3	NA	NA
1597	3c	57	L	M	-0.389934022115089	0.40648	0.935	0.872	57.425	strand				-3	NA	NA
1597	3c	57	L	N	-0.648575601372519	1.69485	0.935	0.872	57.425	strand				-3	NA	NA
1597	3c	57	L	P	-3.64911040404515	1.28655	0.935	0.872	57.425	strand				-3	NA	NA
1597	3c	57	L	Q	-0.442565404818069	0.65536	0.935	0.872	57.425	strand				-3	NA	NA
1597	3c	57	L	R	-0.840908516427321	0.32118	0.935	0.872	57.425	strand				-3	NA	NA
1597	3c	57	L	S	-0.436992049767639	1.7685	0.935	0.872	57.425	strand				-3	NA	NA
1597	3c	57	L	T	-0.330722299849229	0.94851	0.935	0.872	57.425	strand				-3	NA	NA
1597	3c	57	L	V	-0.187591901086333	1.24304	0.935	0.872	57.425	strand				-3	NA	NA
1597	3c	57	L	W	-1.25210209740807	1.58077	0.935	0.872	57.425	strand				-3	NA	NA
1597	3c	57	L	Y	-0.883780598807271	1.41856	0.935	0.872	57.425	strand				-3	NA	NA
1597	3c	57	L	del	-3.64911040404515	NA	0.935	0.872	57.425	strand				-3	NA	NA
1598	3c	58	D	A	-1.66440328645779	-0.4537	0.015	0	44.431	strand				17	NA	NA
1598	3c	58	D	C	-1.3868480980324	-0.40264	0.015	0	44.431	strand				17	NA	NA
1598	3c	58	D	D	0	NA	0.015	0	44.431	strand				17	NA	NA
1598	3c	58	D	E	-0.695967664539121	-0.69893	0.015	0	44.431	strand				17	NA	NA
1598	3c	58	D	F	-3.64911040404515	-0.88342	0.015	0	44.431	strand				17	NA	NA
1598	3c	58	D	G	-2.24071224393653	0.53112	0.015	0	44.431	strand				17	NA	NA
1598	3c	58	D	H	-2.2115066574107	-0.28513	0.015	0	44.431	strand				17	NA	NA
1598	3c	58	D	I	-2.11912107572626	-0.65997	0.015	0	44.431	strand				17	NA	NA
1598	3c	58	D	K	-1.83774120916361	-1.25242	0.015	0	44.431	strand				17	NA	NA
1598	3c	58	D	L	-1.8653426472434	-0.81922	0.015	0	44.431	strand				17	NA	NA
1598	3c	58	D	M	-1.69710864514909	-1.07432	0.015	0	44.431	strand				17	NA	NA
1598	3c	58	D	N	-2.0822511981744	-0.03191	0.015	0	44.431	strand				17	NA	NA
1598	3c	58	D	P	-3.64911040404515	2.75543	0.015	0	44.431	strand				17	NA	NA
1598	3c	58	D	Q	-1.55182838302125	-0.87459	0.015	0	44.431	strand				17	NA	NA
1598	3c	58	D	R	-3.64911040404515	-1.27399	0.015	0	44.431	strand				17	NA	NA
1598	3c	58	D	S	-1.4908654640058	-0.91623	0.015	0	44.431	strand				17	NA	NA
1598	3c	58	D	T	-1.42530039637738	-0.86926	0.015	0	44.431	strand				17	NA	NA
1598	3c	58	D	V	-2.1728515343266	-0.05309	0.015	0	44.431	strand				17	NA	NA
1598	3c	58	D	W	-2.16177023232658	-0.23232	0.015	0	44.431	strand				17	NA	NA
1598	3c	58	D	Y	-1.76601998344828	-0.71637	0.015	0	44.431	strand				17	NA	NA
1598	3c	58	D	del	-3.64911040404515	NA	0.015	0	44.431	strand				17	NA	NA
1599	3c	59	A	A	0	NA	0	0	45.024	strand				17	NA	NA
1599	3c	59	A	C	-1.06901513543584	-1.11483	0	0	45.024	strand				17	NA	NA
1599	3c	59	A	D	-3.64911040404515	-0.03557	0	0	45.024	strand				17	NA	NA
1599	3c	59	A	E	-3.64911040404515	0.3393	0	0	45.024	strand				17	NA	NA
1599	3c	59	A	F	-3.64911040404515	-0.20776	0	0	45.024	strand				17	NA	NA
1599	3c	59	A	G	-1.41184803256385	2.02969	0	0	45.024	strand				17	NA	NA
1599	3c	59	A	H	-2.04496511324615	0.03914	0	0	45.024	strand				17	NA	NA
1599	3c	59	A	I	-2.52427531650971	-1.57377	0	0	45.024	strand				17	NA	NA
1599	3c	59	A	K	-3.64911040404515	-1.71717	0	0	45.024	strand				17	NA	NA
1599	3c	59	A	L	-3.64911040404515	-0.68479	0	0	45.024	strand				17	NA	NA
1599	3c	59	A	M	-3.64911040404515	-1.78793	0	0	45.024	strand				17	NA	NA
1599	3c	59	A	N	-3.64911040404515	0.07972	0	0	45.024	strand				17	NA	NA
1599	3c	59	A	P	-3.64911040404515	0.65611	0	0	45.024	strand				17	NA	NA
1599	3c	59	A	Q	-3.64911040404515	-0.40631	0	0	45.024	strand				17	NA	NA
1599	3c	59	A	R	-1.85473291547846	-1.23317	0	0	45.024	strand				17	NA	NA
1599	3c	59	A	S	-1.09524172649175	-0.22344	0	0	45.024	strand				17	NA	NA
1599	3c	59	A	T	-3.64911040404515	0.20209	0	0	45.024	strand				17	NA	NA
1599	3c	59	A	V	-3.64911040404515	-0.87815	0	0	45.024	strand				17	NA	NA
1599	3c	59	A	W	-3.64911040404515	-0.2447	0	0	45.024	strand				17	NA	NA
1599	3c	59	A	Y	-3.64911040404515	-0.23312	0	0	45.024	strand				17	NA	NA
1599	3c	59	A	del	-3.64911040404515	NA	0	0	45.024	strand				17	NA	NA
1600	3c	60	K	A	-1.5121301266272	1.1073	0	0	40.018	strand				9	NA	NA
1600	3c	60	K	C	-1.08812598830848	0.54297	0	0	40.018	strand				9	NA	NA
1600	3c	60	K	D	-3.64911040404515	0.8738	0	0	40.018	strand				9	NA	NA
1600	3c	60	K	E	-3.64911040404515	1.02179	0	0	40.018	strand				9	NA	NA
1600	3c	60	K	F	-1.36870923179242	-0.32983	0	0	40.018	strand				9	NA	NA
1600	3c	60	K	G	-3.64911040404515	2.70135	0	0	40.018	strand				9	NA	NA
1600	3c	60	K	H	-1.58618277136739	0.82662	0	0	40.018	strand				9	NA	NA
1600	3c	60	K	I	-0.614409692738836	-0.45329	0	0	40.018	strand				9	NA	NA
1600	3c	60	K	K	0	NA	0	0	40.018	strand				9	NA	NA
1600	3c	60	K	L	-1.53779425894377	-0.53146	0	0	40.018	strand				9	NA	NA
1600	3c	60	K	M	-1.1082548825498	-0.75432	0	0	40.018	strand				9	NA	NA
1600	3c	60	K	N	-2.08413391408255	0.48994	0	0	40.018	strand				9	NA	NA
1600	3c	60	K	P	-3.64911040404515	3.80577	0	0	40.018	strand				9	NA	NA
1600	3c	60	K	Q	-1.78263119381692	0.39175	0	0	40.018	strand				9	NA	NA
1600	3c	60	K	R	-0.983673656524195	-0.10645	0	0	40.018	strand				9	NA	NA
1600	3c	60	K	S	-1.59187511109351	1.20619	0	0	40.018	strand				9	NA	NA
1600	3c	60	K	T	-1.06347303972895	0.70012	0	0	40.018	strand				9	NA	NA
1600	3c	60	K	V	-0.882889273696699	0.16279	0	0	40.018	strand				9	NA	NA
1600	3c	60	K	W	-1.95673812906403	-1.10471	0	0	40.018	strand				9	NA	NA
1600	3c	60	K	Y	-1.54179323000932	-0.1638	0	0	40.018	strand				9	NA	NA
1600	3c	60	K	del	-3.64911040404515	NA	0	0	40.018	strand				9	NA	NA
1601	3c	61	E	A	-1.74206927978166	0.3435	0.015	0	34.801	strand				19	NA	NA
1601	3c	61	E	C	-1.67510261374968	0.36558	0.015	0	34.801	strand				19	NA	NA
1601	3c	61	E	D	-1.29153830671549	0.74421	0.015	0	34.801	strand				19	NA	NA
1601	3c	61	E	E	0	NA	0.015	0	34.801	strand				19	NA	NA
1601	3c	61	E	F	-3.64911040404515	-0.50939	0.015	0	34.801	strand				19	NA	NA
1601	3c	61	E	G	-3.64911040404515	0.66322	0.015	0	34.801	strand				19	NA	NA
1601	3c	61	E	H	-3.64911040404515	0.24468	0.015	0	34.801	strand				19	NA	NA
1601	3c	61	E	I	-2.08591926277511	-0.34858	0.015	0	34.801	strand				19	NA	NA
1601	3c	61	E	K	-3.64911040404515	0.13723	0.015	0	34.801	strand				19	NA	NA
1601	3c	61	E	L	-3.64911040404515	-0.29347	0.015	0	34.801	strand				19	NA	NA
1601	3c	61	E	M	-2.32815079128868	-0.702	0.015	0	34.801	strand				19	NA	NA
1601	3c	61	E	N	-1.11957743553863	0.63729	0.015	0	34.801	strand				19	NA	NA
1601	3c	61	E	P	-3.64911040404515	-0.71634	0.015	0	34.801	strand				19	NA	NA
1601	3c	61	E	Q	-1.7815075254801	-0.12059	0.015	0	34.801	strand				19	NA	NA
1601	3c	61	E	R	-3.64911040404515	0.39552	0.015	0	34.801	strand				19	NA	NA
1601	3c	61	E	S	-1.88743831045361	0.94751	0.015	0	34.801	strand				19	NA	NA
1601	3c	61	E	T	-1.55321027805191	0.56859	0.015	0	34.801	strand				19	NA	NA
1601	3c	61	E	V	-1.67713889831976	-0.08826	0.015	0	34.801	strand				19	NA	NA
1601	3c	61	E	W	-3.64911040404515	-0.38154	0.015	0	34.801	strand				19	NA	NA
1601	3c	61	E	Y	-2.45338139385535	-0.18288	0.015	0	34.801	strand				19	NA	NA
1601	3c	61	E	del	-3.64911040404515	NA	0.015	0	34.801	strand				19	NA	NA
1602	3c	62	L	A	-3.64911040404515	3.47475	0.008	0	3.8926	strand				-15	NA	NA
1602	3c	62	L	C	-3.64911040404515	2.96669	0.008	0	3.8926	strand				-15	NA	NA
1602	3c	62	L	D	-3.64911040404515	4.38722	0.008	0	3.8926	strand				-15	NA	NA
1602	3c	62	L	E	-3.64911040404515	3.94395	0.008	0	3.8926	strand				-15	NA	NA
1602	3c	62	L	F	-3.64911040404515	5.96855	0.008	0	3.8926	strand				-15	NA	NA
1602	3c	62	L	G	-3.64911040404515	4.75913	0.008	0	3.8926	strand				-15	NA	NA
1602	3c	62	L	H	-3.64911040404515	4.03801	0.008	0	3.8926	strand				-15	NA	NA
1602	3c	62	L	I	-1.34722577895141	0.84478	0.008	0	3.8926	strand				-15	NA	NA
1602	3c	62	L	K	-3.64911040404515	2.88965	0.008	0	3.8926	strand				-15	NA	NA
1602	3c	62	L	L	0	NA	0.008	0	3.8926	strand				-15	NA	NA
1602	3c	62	L	M	-2.13288570070341	0.73253	0.008	0	3.8926	strand				-15	NA	NA
1602	3c	62	L	N	-3.64911040404515	2.68227	0.008	0	3.8926	strand				-15	NA	NA
1602	3c	62	L	P	-3.64911040404515	6.13401	0.008	0	3.8926	strand				-15	NA	NA
1602	3c	62	L	Q	-3.64911040404515	3.33433	0.008	0	3.8926	strand				-15	NA	NA
1602	3c	62	L	R	-3.64911040404515	3.62611	0.008	0	3.8926	strand				-15	NA	NA
1602	3c	62	L	S	-3.64911040404515	4.00124	0.008	0	3.8926	strand				-15	NA	NA
1602	3c	62	L	T	-3.64911040404515	2.4788	0.008	0	3.8926	strand				-15	NA	NA
1602	3c	62	L	V	-3.64911040404515	1.92956	0.008	0	3.8926	strand				-15	NA	NA
1602	3c	62	L	W	-3.64911040404515	3.46277	0.008	0	3.8926	strand				-15	NA	NA
1602	3c	62	L	Y	-3.64911040404515	7.88383	0.008	0	3.8926	strand				-15	NA	NA
1602	3c	62	L	del	-3.64911040404515	NA	0.008	0	3.8926	strand				-15	NA	NA
1603	3c	63	V	A	-1.58612394873729	0.56002	0.075	0.335	51.281	strand				15	NA	NA
1603	3c	63	V	C	-1.02674700734569	0.49875	0.075	0.335	51.281	strand				15	NA	NA
1603	3c	63	V	D	-3.64911040404515	1.53959	0.075	0.335	51.281	strand				15	NA	NA
1603	3c	63	V	E	-2.32092663386411	0.44385	0.075	0.335	51.281	strand				15	NA	NA
1603	3c	63	V	F	-1.54811334325723	-0.01855	0.075	0.335	51.281	strand				15	NA	NA
1603	3c	63	V	G	-3.64911040404515	0.9903	0.075	0.335	51.281	strand				15	NA	NA
1603	3c	63	V	H	-1.72727427725226	0.01159	0.075	0.335	51.281	strand				15	NA	NA
1603	3c	63	V	I	-0.715232802722932	0.39974	0.075	0.335	51.281	strand				15	NA	NA
1603	3c	63	V	K	-3.64911040404515	-0.70193	0.075	0.335	51.281	strand				15	NA	NA
1603	3c	63	V	L	-0.946524247383377	-0.39253	0.075	0.335	51.281	strand				15	NA	NA
1603	3c	63	V	M	-0.906620179747148	-0.22997	0.075	0.335	51.281	strand				15	NA	NA
1603	3c	63	V	N	-3.64911040404515	0.54526	0.075	0.335	51.281	strand				15	NA	NA
1603	3c	63	V	P	-3.64911040404515	1.76686	0.075	0.335	51.281	strand				15	NA	NA
1603	3c	63	V	Q	-0.977958698171848	-0.26326	0.075	0.335	51.281	strand				15	NA	NA
1603	3c	63	V	R	-3.64911040404515	-0.38026	0.075	0.335	51.281	strand				15	NA	NA
1603	3c	63	V	S	-1.37858549997194	0.57865	0.075	0.335	51.281	strand				15	NA	NA
1603	3c	63	V	T	-0.840992336223788	0.23597	0.075	0.335	51.281	strand				15	NA	NA
1603	3c	63	V	V	0	NA	0.075	0.335	51.281	strand				15	NA	NA
1603	3c	63	V	W	-3.64911040404515	0.48563	0.075	0.335	51.281	strand				15	NA	NA
1603	3c	63	V	Y	-1.52103762067355	0.38081	0.075	0.335	51.281	strand				15	NA	NA
1603	3c	63	V	del	-1.82324054301784	NA	0.075	0.335	51.281	strand				15	NA	NA
1604	3c	64	D	A	-1.51145164350615	1.66681	0	0	7.0932	loop				-17	NA	NA
1604	3c	64	D	C	-3.64911040404515	2.80109	0	0	7.0932	loop				-17	NA	NA
1604	3c	64	D	D	0	NA	0	0	7.0932	loop				-17	NA	NA
1604	3c	64	D	E	-2.23724630749514	2.42221	0	0	7.0932	loop				-17	NA	NA
1604	3c	64	D	F	-3.64911040404515	2.86308	0	0	7.0932	loop				-17	NA	NA
1604	3c	64	D	G	-3.64911040404515	1.387	0	0	7.0932	loop				-17	NA	NA
1604	3c	64	D	H	-1.65563309364208	3.22307	0	0	7.0932	loop				-17	NA	NA
1604	3c	64	D	I	-3.64911040404515	3.04327	0	0	7.0932	loop				-17	NA	NA
1604	3c	64	D	K	-3.64911040404515	2.28044	0	0	7.0932	loop				-17	NA	NA
1604	3c	64	D	L	-3.64911040404515	0.50396	0	0	7.0932	loop				-17	NA	NA
1604	3c	64	D	M	-3.64911040404515	1.76529	0	0	7.0932	loop				-17	NA	NA
1604	3c	64	D	N	-2.37610595068185	1.60525	0	0	7.0932	loop				-17	NA	NA
1604	3c	64	D	P	-3.64911040404515	2.84717	0	0	7.0932	loop				-17	NA	NA
1604	3c	64	D	Q	-3.64911040404515	2.83476	0	0	7.0932	loop				-17	NA	NA
1604	3c	64	D	R	-3.64911040404515	2.92362	0	0	7.0932	loop				-17	NA	NA
1604	3c	64	D	S	-1.72568328747303	2.44783	0	0	7.0932	loop				-17	NA	NA
1604	3c	64	D	T	-1.49946540181975	3.47079	0	0	7.0932	loop				-17	NA	NA
1604	3c	64	D	V	-3.64911040404515	2.86658	0	0	7.0932	loop				-17	NA	NA
1604	3c	64	D	W	-3.64911040404515	3.88961	0	0	7.0932	loop				-17	NA	NA
1604	3c	64	D	Y	-2.14798256115995	2.98037	0	0	7.0932	loop				-17	NA	NA
1604	3c	64	D	del	-3.64911040404515	NA	0	0	7.0932	loop				-17	NA	NA
1605	3c	65	K	A	-0.491571590984964	0.10202	0.222	0.131	119.17	loop				19	NA	NA
1605	3c	65	K	C	-0.810428090373926	0.40402	0.222	0.131	119.17	loop				19	NA	NA
1605	3c	65	K	D	-2.19293894172699	0.54882	0.222	0.131	119.17	loop				19	NA	NA
1605	3c	65	K	E	-0.956602915465112	0.38195	0.222	0.131	119.17	loop				19	NA	NA
1605	3c	65	K	F	-0.866160272607764	0.00517	0.222	0.131	119.17	loop				19	NA	NA
1605	3c	65	K	G	-0.484042098110286	0.54852	0.222	0.131	119.17	loop				19	NA	NA
1605	3c	65	K	H	-0.782513832519646	0.6235	0.222	0.131	119.17	loop				19	NA	NA
1605	3c	65	K	I	-0.996038713558394	0.11579	0.222	0.131	119.17	loop				19	NA	NA
1605	3c	65	K	K	0	NA	0.222	0.131	119.17	loop				19	NA	NA
1605	3c	65	K	L	-0.958612214868859	0.05261	0.222	0.131	119.17	loop				19	NA	NA
1605	3c	65	K	M	-0.942271754662267	0.32387	0.222	0.131	119.17	loop				19	NA	NA
1605	3c	65	K	N	-0.634721209003446	0.46859	0.222	0.131	119.17	loop				19	NA	NA
1605	3c	65	K	P	-0.626791796018128	-0.32292	0.222	0.131	119.17	loop				19	NA	NA
1605	3c	65	K	Q	-0.603340061811452	0.31422	0.222	0.131	119.17	loop				19	NA	NA
1605	3c	65	K	R	-0.441291281197717	-0.00279	0.222	0.131	119.17	loop				19	NA	NA
1605	3c	65	K	S	-0.713021069973143	0.37984	0.222	0.131	119.17	loop				19	NA	NA
1605	3c	65	K	T	-1.1083602950868	0.4223	0.222	0.131	119.17	loop				19	NA	NA
1605	3c	65	K	V	-0.688793004644623	0.47929	0.222	0.131	119.17	loop				19	NA	NA
1605	3c	65	K	W	-1.36121370159111	0.45673	0.222	0.131	119.17	loop				19	NA	NA
1605	3c	65	K	Y	-0.64739601301877	0.08349	0.222	0.131	119.17	loop				19	NA	NA
1605	3c	65	K	del	-3.64911040404515	NA	0.222	0.131	119.17	loop				19	NA	NA
1606	3c	66	D	A	-1.55783502571058	0.0976	0.008	0	63.944	loop				19	NA	NA
1606	3c	66	D	C	-0.974333604523948	0.51653	0.008	0	63.944	loop				19	NA	NA
1606	3c	66	D	D	0	NA	0.008	0	63.944	loop				19	NA	NA
1606	3c	66	D	E	-0.565804975004979	-0.02646	0.008	0	63.944	loop				19	NA	NA
1606	3c	66	D	F	-1.51860822220058	0.04792	0.008	0	63.944	loop				19	NA	NA
1606	3c	66	D	G	-3.64911040404515	0.23339	0.008	0	63.944	loop				19	NA	NA
1606	3c	66	D	H	-0.944192736066956	0.36235	0.008	0	63.944	loop				19	NA	NA
1606	3c	66	D	I	-3.64911040404515	0.61928	0.008	0	63.944	loop				19	NA	NA
1606	3c	66	D	K	-3.64911040404515	-0.15401	0.008	0	63.944	loop				19	NA	NA
1606	3c	66	D	L	-1.86165279115248	-0.17718	0.008	0	63.944	loop				19	NA	NA
1606	3c	66	D	M	-1.64491752690875	-0.12156	0.008	0	63.944	loop				19	NA	NA
1606	3c	66	D	N	-1.23008426556186	-0.15173	0.008	0	63.944	loop				19	NA	NA
1606	3c	66	D	P	-3.64911040404515	0.63397	0.008	0	63.944	loop				19	NA	NA
1606	3c	66	D	Q	-0.953323664993182	-0.40923	0.008	0	63.944	loop				19	NA	NA
1606	3c	66	D	R	-3.64911040404515	-0.15616	0.008	0	63.944	loop				19	NA	NA
1606	3c	66	D	S	-1.15032973692979	-0.37164	0.008	0	63.944	loop				19	NA	NA
1606	3c	66	D	T	-0.990019663018389	-0.51073	0.008	0	63.944	loop				19	NA	NA
1606	3c	66	D	V	-1.7569461641232	0.94115	0.008	0	63.944	loop				19	NA	NA
1606	3c	66	D	W	-2.24734510002278	0.21246	0.008	0	63.944	loop				19	NA	NA
1606	3c	66	D	Y	-1.57582562953847	0.09113	0.008	0	63.944	loop				19	NA	NA
1606	3c	66	D	del	-3.64911040404515	NA	0.008	0	63.944	loop				19	NA	NA
1607	3c	67	G	A	-1.81245169935137	3.09555	0	0	62.441	loop				-19	NA	NA
1607	3c	67	G	C	-1.29165107402631	3.41046	0	0	62.441	loop				-19	NA	NA
1607	3c	67	G	D	-2.40838019984406	3.0572	0	0	62.441	loop				-19	NA	NA
1607	3c	67	G	E	-3.64911040404515	2.70069	0	0	62.441	loop				-19	NA	NA
1607	3c	67	G	F	-1.52146196999233	2.08215	0	0	62.441	loop				-19	NA	NA
1607	3c	67	G	G	0	NA	0	0	62.441	loop				-19	NA	NA
1607	3c	67	G	H	-1.07110920398055	2.22783	0	0	62.441	loop				-19	NA	NA
1607	3c	67	G	I	-3.64911040404515	3.94923	0	0	62.441	loop				-19	NA	NA
1607	3c	67	G	K	-1.32704504979567	2.66137	0	0	62.441	loop				-19	NA	NA
1607	3c	67	G	L	-1.40149710741074	2.50565	0	0	62.441	loop				-19	NA	NA
1607	3c	67	G	M	-1.13899158281468	2.21147	0	0	62.441	loop				-19	NA	NA
1607	3c	67	G	N	-0.933815412521474	2.34139	0	0	62.441	loop				-19	NA	NA
1607	3c	67	G	P	-3.64911040404515	6.72193	0	0	62.441	loop				-19	NA	NA
1607	3c	67	G	Q	-1.34809168550205	2.43876	0	0	62.441	loop				-19	NA	NA
1607	3c	67	G	R	-1.3343517698559	2.32199	0	0	62.441	loop				-19	NA	NA
1607	3c	67	G	S	-0.999913345801158	2.92234	0	0	62.441	loop				-19	NA	NA
1607	3c	67	G	T	-3.64911040404515	3.74351	0	0	62.441	loop				-19	NA	NA
1607	3c	67	G	V	-3.64911040404515	4.23945	0	0	62.441	loop				-19	NA	NA
1607	3c	67	G	W	-2.09942576099908	2.69445	0	0	62.441	loop				-19	NA	NA
1607	3c	67	G	Y	-1.76798274698726	2.13254	0	0	62.441	loop				-19	NA	NA
1607	3c	67	G	del	-3.64911040404515	NA	0	0	62.441	loop				-19	NA	NA
1608	3c	68	T	A	-0.810975437032067	0.56896	0.236	0.75	15.465	loop				9	NA	NA
1608	3c	68	T	C	-0.467133539115902	0.62531	0.236	0.75	15.465	loop				9	NA	NA
1608	3c	68	T	D	-1.9755780051896	1.60981	0.236	0.75	15.465	loop				9	NA	NA
1608	3c	68	T	E	-3.64911040404515	0.97776	0.236	0.75	15.465	loop				9	NA	NA
1608	3c	68	T	F	-0.34750566406022	-1.18103	0.236	0.75	15.465	loop				9	NA	NA
1608	3c	68	T	G	-1.2304755967929	1.73906	0.236	0.75	15.465	loop				9	NA	NA
1608	3c	68	T	H	-0.807625383108396	1.04603	0.236	0.75	15.465	loop				9	NA	NA
1608	3c	68	T	I	-0.707963982173429	-0.33015	0.236	0.75	15.465	loop				9	NA	NA
1608	3c	68	T	K	-3.64911040404515	-0.63088	0.236	0.75	15.465	loop				9	NA	NA
1608	3c	68	T	L	-0.837013747689877	-1.04127	0.236	0.75	15.465	loop				9	NA	NA
1608	3c	68	T	M	-0.456860674958547	-1.26264	0.236	0.75	15.465	loop				9	NA	NA
1608	3c	68	T	N	-1.59712137141039	0.94856	0.236	0.75	15.465	loop				9	NA	NA
1608	3c	68	T	P	-3.64911040404515	1.29053	0.236	0.75	15.465	loop				9	NA	NA
1608	3c	68	T	Q	-2.29426732809197	0.53218	0.236	0.75	15.465	loop				9	NA	NA
1608	3c	68	T	R	-3.64911040404515	-0.18427	0.236	0.75	15.465	loop				9	NA	NA
1608	3c	68	T	S	-1.04508999557004	1.22863	0.236	0.75	15.465	loop				9	NA	NA
1608	3c	68	T	T	0	NA	0.236	0.75	15.465	loop				9	NA	NA
1608	3c	68	T	V	-0.332321843139894	-0.15618	0.236	0.75	15.465	loop				9	NA	NA
1608	3c	68	T	W	-1.3020335860593	-0.01514	0.236	0.75	15.465	loop				9	NA	NA
1608	3c	68	T	Y	-1.45248498755316	-1.10538	0.236	0.75	15.465	loop				9	NA	NA
1608	3c	68	T	del	-3.64911040404515	NA	0.236	0.75	15.465	loop				9	NA	NA
1609	3c	69	N	A	-3.64911040404515	2.45537	0	0	5.3587	strand				-17	NA	NA
1609	3c	69	N	C	-3.64911040404515	2.13831	0	0	5.3587	strand				-17	NA	NA
1609	3c	69	N	D	-3.64911040404515	3.16737	0	0	5.3587	strand				-17	NA	NA
1609	3c	69	N	E	-3.64911040404515	2.57315	0	0	5.3587	strand				-17	NA	NA
1609	3c	69	N	F	-3.64911040404515	2.37635	0	0	5.3587	strand				-17	NA	NA
1609	3c	69	N	G	-3.64911040404515	3.70996	0	0	5.3587	strand				-17	NA	NA
1609	3c	69	N	H	-3.64911040404515	1.68887	0	0	5.3587	strand				-17	NA	NA
1609	3c	69	N	I	-3.64911040404515	2.25683	0	0	5.3587	strand				-17	NA	NA
1609	3c	69	N	K	-2.30923516982464	2.02278	0	0	5.3587	strand				-17	NA	NA
1609	3c	69	N	L	-3.64911040404515	1.90225	0	0	5.3587	strand				-17	NA	NA
1609	3c	69	N	M	-3.64911040404515	1.60825	0	0	5.3587	strand				-17	NA	NA
1609	3c	69	N	N	0	NA	0	0	5.3587	strand				-17	NA	NA
1609	3c	69	N	P	-3.64911040404515	0.39546	0	0	5.3587	strand				-17	NA	NA
1609	3c	69	N	Q	-3.64911040404515	2.5676	0	0	5.3587	strand				-17	NA	NA
1609	3c	69	N	R	-3.64911040404515	2.32118	0	0	5.3587	strand				-17	NA	NA
1609	3c	69	N	S	-3.64911040404515	3.13358	0	0	5.3587	strand				-17	NA	NA
1609	3c	69	N	T	-3.64911040404515	2.61254	0	0	5.3587	strand				-17	NA	NA
1609	3c	69	N	V	-3.64911040404515	1.71822	0	0	5.3587	strand				-17	NA	NA
1609	3c	69	N	W	-3.64911040404515	2.06397	0	0	5.3587	strand				-17	NA	NA
1609	3c	69	N	Y	-3.64911040404515	2.27824	0	0	5.3587	strand				-17	NA	NA
1609	3c	69	N	del	-3.64911040404515	NA	0	0	5.3587	strand				-17	NA	NA
1610	3c	70	L	A	-3.64911040404515	2.92966	0	0	1.336	strand				-17	NA	NA
1610	3c	70	L	C	-3.64911040404515	2.50925	0	0	1.336	strand				-17	NA	NA
1610	3c	70	L	D	-3.64911040404515	3.19538	0	0	1.336	strand				-17	NA	NA
1610	3c	70	L	E	-3.64911040404515	4.13007	0	0	1.336	strand				-17	NA	NA
1610	3c	70	L	F	-3.64911040404515	3.90846	0	0	1.336	strand				-17	NA	NA
1610	3c	70	L	G	-3.64911040404515	4.0177	0	0	1.336	strand				-17	NA	NA
1610	3c	70	L	H	-3.64911040404515	3.51359	0	0	1.336	strand				-17	NA	NA
1610	3c	70	L	I	-3.64911040404515	1.14635	0	0	1.336	strand				-17	NA	NA
1610	3c	70	L	K	-3.64911040404515	3.07587	0	0	1.336	strand				-17	NA	NA
1610	3c	70	L	L	0	NA	0	0	1.336	strand				-17	NA	NA
1610	3c	70	L	M	-3.64911040404515	0.95282	0	0	1.336	strand				-17	NA	NA
1610	3c	70	L	N	-3.64911040404515	2.47947	0	0	1.336	strand				-17	NA	NA
1610	3c	70	L	P	-3.64911040404515	7.19871	0	0	1.336	strand				-17	NA	NA
1610	3c	70	L	Q	-3.64911040404515	3.54686	0	0	1.336	strand				-17	NA	NA
1610	3c	70	L	R	-3.64911040404515	4.32242	0	0	1.336	strand				-17	NA	NA
1610	3c	70	L	S	-3.64911040404515	4.0647	0	0	1.336	strand				-17	NA	NA
1610	3c	70	L	T	-3.64911040404515	3.36125	0	0	1.336	strand				-17	NA	NA
1610	3c	70	L	V	-3.64911040404515	2.11913	0	0	1.336	strand				-17	NA	NA
1610	3c	70	L	W	-3.64911040404515	6.00094	0	0	1.336	strand				-17	NA	NA
1610	3c	70	L	Y	-3.64911040404515	6.32085	0	0	1.336	strand				-17	NA	NA
1610	3c	70	L	del	-3.64911040404515	NA	0	0	1.336	strand				-17	NA	NA
1611	3c	71	E	A	-3.64911040404515	2.97337	0.015	0.076	1.252	strand	active_site			-17	NA	NA
1611	3c	71	E	C	-3.64911040404515	2.3149	0.015	0.076	1.252	strand	active_site			-17	NA	NA
1611	3c	71	E	D	-2.18845210050162	1.81733	0.015	0.076	1.252	strand	active_site			-17	NA	NA
1611	3c	71	E	E	0	NA	0.015	0.076	1.252	strand	active_site			-17	NA	NA
1611	3c	71	E	F	-3.64911040404515	1.52575	0.015	0.076	1.252	strand	active_site			-17	NA	NA
1611	3c	71	E	G	-3.64911040404515	2.78969	0.015	0.076	1.252	strand	active_site			-17	NA	NA
1611	3c	71	E	H	-3.64911040404515	4.08262	0.015	0.076	1.252	strand	active_site			-17	NA	NA
1611	3c	71	E	I	-3.64911040404515	7.48794	0.015	0.076	1.252	strand	active_site			-17	NA	NA
1611	3c	71	E	K	-3.64911040404515	3.15795	0.015	0.076	1.252	strand	active_site			-17	NA	NA
1611	3c	71	E	L	-3.64911040404515	1.45903	0.015	0.076	1.252	strand	active_site			-17	NA	NA
1611	3c	71	E	M	-3.64911040404515	0.8553	0.015	0.076	1.252	strand	active_site			-17	NA	NA
1611	3c	71	E	N	-3.64911040404515	1.72877	0.015	0.076	1.252	strand	active_site			-17	NA	NA
1611	3c	71	E	P	-3.64911040404515	10.57722	0.015	0.076	1.252	strand	active_site			-17	NA	NA
1611	3c	71	E	Q	-3.64911040404515	2.87548	0.015	0.076	1.252	strand	active_site			-17	NA	NA
1611	3c	71	E	R	-3.64911040404515	2.34383	0.015	0.076	1.252	strand	active_site			-17	NA	NA
1611	3c	71	E	S	-3.64911040404515	2.47587	0.015	0.076	1.252	strand	active_site			-17	NA	NA
1611	3c	71	E	T	-3.64911040404515	6.53268	0.015	0.076	1.252	strand	active_site			-17	NA	NA
1611	3c	71	E	V	-3.64911040404515	4.65972	0.015	0.076	1.252	strand	active_site			-17	NA	NA
1611	3c	71	E	W	-3.64911040404515	7.29875	0.015	0.076	1.252	strand	active_site			-17	NA	NA
1611	3c	71	E	Y	-3.64911040404515	1.8976	0.015	0.076	1.252	strand	active_site			-17	NA	NA
1611	3c	71	E	del	-3.64911040404515	NA	0.015	0.076	1.252	strand	active_site			-17	NA	NA
1612	3c	72	L	A	-3.64911040404515	3.58098	0.05	0.076	0	strand				-15	NA	NA
1612	3c	72	L	C	-3.64911040404515	2.88393	0.05	0.076	0	strand				-15	NA	NA
1612	3c	72	L	D	-3.64911040404515	5.94024	0.05	0.076	0	strand				-15	NA	NA
1612	3c	72	L	E	-3.64911040404515	5.15541	0.05	0.076	0	strand				-15	NA	NA
1612	3c	72	L	F	-3.64911040404515	6.54839	0.05	0.076	0	strand				-15	NA	NA
1612	3c	72	L	G	-3.64911040404515	5.15225	0.05	0.076	0	strand				-15	NA	NA
1612	3c	72	L	H	-3.64911040404515	4.3174	0.05	0.076	0	strand				-15	NA	NA
1612	3c	72	L	I	-0.290165615531799	0.68796	0.05	0.076	0	strand				-15	NA	NA
1612	3c	72	L	K	-3.64911040404515	1.44693	0.05	0.076	0	strand				-15	NA	NA
1612	3c	72	L	L	0	NA	0.05	0.076	0	strand				-15	NA	NA
1612	3c	72	L	M	-1.60831766220815	0.55703	0.05	0.076	0	strand				-15	NA	NA
1612	3c	72	L	N	-3.64911040404515	4.19329	0.05	0.076	0	strand				-15	NA	NA
1612	3c	72	L	P	-3.64911040404515	7.41879	0.05	0.076	0	strand				-15	NA	NA
1612	3c	72	L	Q	-3.64911040404515	1.6295	0.05	0.076	0	strand				-15	NA	NA
1612	3c	72	L	R	-3.64911040404515	7.52326	0.05	0.076	0	strand				-15	NA	NA
1612	3c	72	L	S	-3.64911040404515	3.73804	0.05	0.076	0	strand				-15	NA	NA
1612	3c	72	L	T	-3.64911040404515	3.00557	0.05	0.076	0	strand				-15	NA	NA
1612	3c	72	L	V	-0.780443992874164	1.59485	0.05	0.076	0	strand				-15	NA	NA
1612	3c	72	L	W	-3.64911040404515	21.32726	0.05	0.076	0	strand				-15	NA	NA
1612	3c	72	L	Y	-3.64911040404515	14.16168	0.05	0.076	0	strand				-15	NA	NA
1612	3c	72	L	del	-3.64911040404515	NA	0.05	0.076	0	strand				-15	NA	NA
1613	3c	73	T	A	-1.71809497692448	0.71549	0.04	0.328	0.49945	strand				-3	NA	NA
1613	3c	73	T	C	-0.783210966650567	-0.02741	0.04	0.328	0.49945	strand				-3	NA	NA
1613	3c	73	T	D	-3.64911040404515	2.90532	0.04	0.328	0.49945	strand				-3	NA	NA
1613	3c	73	T	E	-3.64911040404515	2.33695	0.04	0.328	0.49945	strand				-3	NA	NA
1613	3c	73	T	F	-3.64911040404515	3.0982	0.04	0.328	0.49945	strand				-3	NA	NA
1613	3c	73	T	G	-3.64911040404515	2.23213	0.04	0.328	0.49945	strand				-3	NA	NA
1613	3c	73	T	H	-3.64911040404515	5.57907	0.04	0.328	0.49945	strand				-3	NA	NA
1613	3c	73	T	I	-1.45897755076212	-2.31364	0.04	0.328	0.49945	strand				-3	NA	NA
1613	3c	73	T	K	-3.64911040404515	0.09715	0.04	0.328	0.49945	strand				-3	NA	NA
1613	3c	73	T	L	-3.64911040404515	-2.28228	0.04	0.328	0.49945	strand				-3	NA	NA
1613	3c	73	T	M	-3.64911040404515	-1.66015	0.04	0.328	0.49945	strand				-3	NA	NA
1613	3c	73	T	N	-3.64911040404515	1.54262	0.04	0.328	0.49945	strand				-3	NA	NA
1613	3c	73	T	P	-3.64911040404515	6.4595	0.04	0.328	0.49945	strand				-3	NA	NA
1613	3c	73	T	Q	-3.64911040404515	1.03411	0.04	0.328	0.49945	strand				-3	NA	NA
1613	3c	73	T	R	-3.64911040404515	0.33756	0.04	0.328	0.49945	strand				-3	NA	NA
1613	3c	73	T	S	-1.80408725473635	1.52285	0.04	0.328	0.49945	strand				-3	NA	NA
1613	3c	73	T	T	0	NA	0.04	0.328	0.49945	strand				-3	NA	NA
1613	3c	73	T	V	-0.420456143384389	-1.75861	0.04	0.328	0.49945	strand				-3	NA	NA
1613	3c	73	T	W	-3.64911040404515	6.80569	0.04	0.328	0.49945	strand				-3	NA	NA
1613	3c	73	T	Y	-3.64911040404515	5.68145	0.04	0.328	0.49945	strand				-3	NA	NA
1613	3c	73	T	del	-3.64911040404515	NA	0.04	0.328	0.49945	strand				-3	NA	NA
1614	3c	74	L	A	-1.29200028067422	3.92864	0.034	0.076	3.5073	strand				-17	NA	NA
1614	3c	74	L	C	-2.22083184587242	3.34045	0.034	0.076	3.5073	strand				-17	NA	NA
1614	3c	74	L	D	-3.64911040404515	5.11905	0.034	0.076	3.5073	strand				-17	NA	NA
1614	3c	74	L	E	-3.64911040404515	4.87204	0.034	0.076	3.5073	strand				-17	NA	NA
1614	3c	74	L	F	-3.64911040404515	2.92299	0.034	0.076	3.5073	strand				-17	NA	NA
1614	3c	74	L	G	-3.64911040404515	5.68402	0.034	0.076	3.5073	strand				-17	NA	NA
1614	3c	74	L	H	-3.64911040404515	3.97294	0.034	0.076	3.5073	strand				-17	NA	NA
1614	3c	74	L	I	-0.719113349404275	2.15928	0.034	0.076	3.5073	strand				-17	NA	NA
1614	3c	74	L	K	-3.64911040404515	2.91266	0.034	0.076	3.5073	strand				-17	NA	NA
1614	3c	74	L	L	0	NA	0.034	0.076	3.5073	strand				-17	NA	NA
1614	3c	74	L	M	-0.916511980125594	0.78871	0.034	0.076	3.5073	strand				-17	NA	NA
1614	3c	74	L	N	-3.64911040404515	3.29863	0.034	0.076	3.5073	strand				-17	NA	NA
1614	3c	74	L	P	-3.64911040404515	4.31	0.034	0.076	3.5073	strand				-17	NA	NA
1614	3c	74	L	Q	-3.64911040404515	3.23626	0.034	0.076	3.5073	strand				-17	NA	NA
1614	3c	74	L	R	-3.64911040404515	4.24931	0.034	0.076	3.5073	strand				-17	NA	NA
1614	3c	74	L	S	-3.64911040404515	5.24078	0.034	0.076	3.5073	strand				-17	NA	NA
1614	3c	74	L	T	-3.64911040404515	4.24549	0.034	0.076	3.5073	strand				-17	NA	NA
1614	3c	74	L	V	-1.26955219544518	2.71495	0.034	0.076	3.5073	strand				-17	NA	NA
1614	3c	74	L	W	-3.64911040404515	11.64473	0.034	0.076	3.5073	strand				-17	NA	NA
1614	3c	74	L	Y	-3.64911040404515	6.89472	0.034	0.076	3.5073	strand				-17	NA	NA
1614	3c	74	L	del	-3.64911040404515	NA	0.034	0.076	3.5073	strand				-17	NA	NA
1615	3c	75	L	A	-3.64911040404515	4.36669	0.043	0.076	0	strand				-15	NA	NA
1615	3c	75	L	C	-0.971242512106002	3.58246	0.043	0.076	0	strand				-15	NA	NA
1615	3c	75	L	D	-3.64911040404515	4.20348	0.043	0.076	0	strand				-15	NA	NA
1615	3c	75	L	E	-3.64911040404515	4.37791	0.043	0.076	0	strand				-15	NA	NA
1615	3c	75	L	F	-2.11591132409506	6.50675	0.043	0.076	0	strand				-15	NA	NA
1615	3c	75	L	G	-3.64911040404515	6.14387	0.043	0.076	0	strand				-15	NA	NA
1615	3c	75	L	H	-3.64911040404515	7.66934	0.043	0.076	0	strand				-15	NA	NA
1615	3c	75	L	I	-0.590714997803703	0.5581	0.043	0.076	0	strand				-15	NA	NA
1615	3c	75	L	K	-3.64911040404515	4.30486	0.043	0.076	0	strand				-15	NA	NA
1615	3c	75	L	L	0	NA	0.043	0.076	0	strand				-15	NA	NA
1615	3c	75	L	M	-0.680403655233649	-0.14351	0.043	0.076	0	strand				-15	NA	NA
1615	3c	75	L	N	-3.64911040404515	3.20422	0.043	0.076	0	strand				-15	NA	NA
1615	3c	75	L	P	-3.64911040404515	9.15763	0.043	0.076	0	strand				-15	NA	NA
1615	3c	75	L	Q	-3.64911040404515	3.80313	0.043	0.076	0	strand				-15	NA	NA
1615	3c	75	L	R	-3.64911040404515	7.50664	0.043	0.076	0	strand				-15	NA	NA
1615	3c	75	L	S	-3.64911040404515	5.50088	0.043	0.076	0	strand				-15	NA	NA
1615	3c	75	L	T	-3.64911040404515	3.85359	0.043	0.076	0	strand				-15	NA	NA
1615	3c	75	L	V	-1.11427681533296	1.40533	0.043	0.076	0	strand				-15	NA	NA
1615	3c	75	L	W	-3.64911040404515	15.90452	0.043	0.076	0	strand				-15	NA	NA
1615	3c	75	L	Y	-3.64911040404515	13.54584	0.043	0.076	0	strand				-15	NA	NA
1615	3c	75	L	del	-3.64911040404515	NA	0.043	0.076	0	strand				-15	NA	NA
1616	3c	76	K	A	-3.64911040404515	1.96765	0.099	0	39.054	strand				-7	NA	NA
1616	3c	76	K	C	-2.03927607285963	1.41719	0.099	0	39.054	strand				-7	NA	NA
1616	3c	76	K	D	-3.64911040404515	2.93831	0.099	0	39.054	strand				-7	NA	NA
1616	3c	76	K	E	-3.64911040404515	1.63133	0.099	0	39.054	strand				-7	NA	NA
1616	3c	76	K	F	-1.87600569928802	-0.40948	0.099	0	39.054	strand				-7	NA	NA
1616	3c	76	K	G	-3.64911040404515	3.17923	0.099	0	39.054	strand				-7	NA	NA
1616	3c	76	K	H	-1.19820342342538	1.57821	0.099	0	39.054	strand				-7	NA	NA
1616	3c	76	K	I	-3.64911040404515	3.10327	0.099	0	39.054	strand				-7	NA	NA
1616	3c	76	K	K	0	NA	0.099	0	39.054	strand				-7	NA	NA
1616	3c	76	K	L	-1.31189827495601	-0.73621	0.099	0	39.054	strand				-7	NA	NA
1616	3c	76	K	M	-1.72475271843144	-0.47767	0.099	0	39.054	strand				-7	NA	NA
1616	3c	76	K	N	-1.14614013379216	1.90903	0.099	0	39.054	strand				-7	NA	NA
1616	3c	76	K	P	-3.64911040404515	2.90817	0.099	0	39.054	strand				-7	NA	NA
1616	3c	76	K	Q	-1.06051098312037	1.27032	0.099	0	39.054	strand				-7	NA	NA
1616	3c	76	K	R	-0.549191190745523	0.87976	0.099	0	39.054	strand				-7	NA	NA
1616	3c	76	K	S	-3.64911040404515	2.81635	0.099	0	39.054	strand				-7	NA	NA
1616	3c	76	K	T	-3.64911040404515	2.11057	0.099	0	39.054	strand				-7	NA	NA
1616	3c	76	K	V	-3.64911040404515	1.04731	0.099	0	39.054	strand				-7	NA	NA
1616	3c	76	K	W	-3.64911040404515	0.43772	0.099	0	39.054	strand				-7	NA	NA
1616	3c	76	K	Y	-1.2145953418637	-1.47584	0.099	0	39.054	strand				-7	NA	NA
1616	3c	76	K	del	-3.64911040404515	NA	0.099	0	39.054	strand				-7	NA	NA
1617	3c	77	L	A	-3.64911040404515	4.5093	0.015	0	0	strand				-17	NA	NA
1617	3c	77	L	C	-3.64911040404515	3.9955	0.015	0	0	strand				-17	NA	NA
1617	3c	77	L	D	-3.64911040404515	6.27488	0.015	0	0	strand				-17	NA	NA
1617	3c	77	L	E	-3.64911040404515	4.99607	0.015	0	0	strand				-17	NA	NA
1617	3c	77	L	F	-2.21316029983289	2.4029	0.015	0	0	strand				-17	NA	NA
1617	3c	77	L	G	-3.64911040404515	6.19045	0.015	0	0	strand				-17	NA	NA
1617	3c	77	L	H	-3.64911040404515	4.52206	0.015	0	0	strand				-17	NA	NA
1617	3c	77	L	I	-0.970712780730012	2.11934	0.015	0	0	strand				-17	NA	NA
1617	3c	77	L	K	-3.64911040404515	5.37291	0.015	0	0	strand				-17	NA	NA
1617	3c	77	L	L	0	NA	0.015	0	0	strand				-17	NA	NA
1617	3c	77	L	M	-1.76096845269819	0.659	0.015	0	0	strand				-17	NA	NA
1617	3c	77	L	N	-3.64911040404515	3.81289	0.015	0	0	strand				-17	NA	NA
1617	3c	77	L	P	-3.64911040404515	6.88713	0.015	0	0	strand				-17	NA	NA
1617	3c	77	L	Q	-3.64911040404515	4.49554	0.015	0	0	strand				-17	NA	NA
1617	3c	77	L	R	-3.64911040404515	10.23174	0.015	0	0	strand				-17	NA	NA
1617	3c	77	L	S	-3.64911040404515	5.84875	0.015	0	0	strand				-17	NA	NA
1617	3c	77	L	T	-3.64911040404515	4.71809	0.015	0	0	strand				-17	NA	NA
1617	3c	77	L	V	-0.867072001245436	3.3581	0.015	0	0	strand				-17	NA	NA
1617	3c	77	L	W	-2.25187593700629	8.41658	0.015	0	0	strand				-17	NA	NA
1617	3c	77	L	Y	-3.64911040404515	4.46887	0.015	0	0	strand				-17	NA	NA
1617	3c	77	L	del	-3.64911040404515	NA	0.015	0	0	strand				-17	NA	NA
1618	3c	78	N	A	-0.626311637949901	0.1359	0.229	0.131	55.961	strand				9	NA	NA
1618	3c	78	N	C	-0.685129336376965	0.93929	0.229	0.131	55.961	strand				9	NA	NA
1618	3c	78	N	D	-0.676487777885444	-0.16893	0.229	0.131	55.961	strand				9	NA	NA
1618	3c	78	N	E	-0.947374533001145	0.13864	0.229	0.131	55.961	strand				9	NA	NA
1618	3c	78	N	F	-1.62715746002215	-0.08624	0.229	0.131	55.961	strand				9	NA	NA
1618	3c	78	N	G	-0.592717320372818	1.56348	0.229	0.131	55.961	strand				9	NA	NA
1618	3c	78	N	H	-0.694582859293214	0.28467	0.229	0.131	55.961	strand				9	NA	NA
1618	3c	78	N	I	-1.14191484436698	1.91602	0.229	0.131	55.961	strand				9	NA	NA
1618	3c	78	N	K	-0.538366365545867	-0.25216	0.229	0.131	55.961	strand				9	NA	NA
1618	3c	78	N	L	-2.00282681971118	-0.27883	0.229	0.131	55.961	strand				9	NA	NA
1618	3c	78	N	M	-1.0244152910443	-0.45298	0.229	0.131	55.961	strand				9	NA	NA
1618	3c	78	N	N	0	NA	0.229	0.131	55.961	strand				9	NA	NA
1618	3c	78	N	P	-3.64911040404515	4.42526	0.229	0.131	55.961	strand				9	NA	NA
1618	3c	78	N	Q	-0.588904087520852	0.02977	0.229	0.131	55.961	strand				9	NA	NA
1618	3c	78	N	R	-0.46917477294876	0.09005	0.229	0.131	55.961	strand				9	NA	NA
1618	3c	78	N	S	-0.339363232606419	0.89708	0.229	0.131	55.961	strand				9	NA	NA
1618	3c	78	N	T	-1.69358757294562	2.03388	0.229	0.131	55.961	strand				9	NA	NA
1618	3c	78	N	V	-1.34821744372479	1.49517	0.229	0.131	55.961	strand				9	NA	NA
1618	3c	78	N	W	-1.19123535115238	-0.04111	0.229	0.131	55.961	strand				9	NA	NA
1618	3c	78	N	Y	-1.38833453110663	-0.06408	0.229	0.131	55.961	strand				9	NA	NA
1618	3c	78	N	del	-3.64911040404515	NA	0.229	0.131	55.961	strand				9	NA	NA
1619	3c	79	R	A	-3.64911040404515	1.60204	0.008	0	23.082	loop				1	NA	NA
1619	3c	79	R	C	-3.64911040404515	0.22311	0.008	0	23.082	loop				1	NA	NA
1619	3c	79	R	D	-3.64911040404515	1.79906	0.008	0	23.082	loop				1	NA	NA
1619	3c	79	R	E	-3.64911040404515	2.13958	0.008	0	23.082	loop				1	NA	NA
1619	3c	79	R	F	-3.64911040404515	0.80307	0.008	0	23.082	loop				1	NA	NA
1619	3c	79	R	G	-3.64911040404515	2.42974	0.008	0	23.082	loop				1	NA	NA
1619	3c	79	R	H	-3.64911040404515	2.11846	0.008	0	23.082	loop				1	NA	NA
1619	3c	79	R	I	-3.64911040404515	-1.00623	0.008	0	23.082	loop				1	NA	NA
1619	3c	79	R	K	-0.988694815119271	0.17678	0.008	0	23.082	loop				1	NA	NA
1619	3c	79	R	L	-3.64911040404515	-0.00041	0.008	0	23.082	loop				1	NA	NA
1619	3c	79	R	M	-3.64911040404515	-1.54861	0.008	0	23.082	loop				1	NA	NA
1619	3c	79	R	N	-3.64911040404515	1.1841	0.008	0	23.082	loop				1	NA	NA
1619	3c	79	R	P	-3.64911040404515	4.55364	0.008	0	23.082	loop				1	NA	NA
1619	3c	79	R	Q	-3.64911040404515	0.30281	0.008	0	23.082	loop				1	NA	NA
1619	3c	79	R	R	0	NA	0.008	0	23.082	loop				1	NA	NA
1619	3c	79	R	S	-3.64911040404515	1.28212	0.008	0	23.082	loop				1	NA	NA
1619	3c	79	R	T	-3.64911040404515	0.40841	0.008	0	23.082	loop				1	NA	NA
1619	3c	79	R	V	-3.64911040404515	-0.15573	0.008	0	23.082	loop				1	NA	NA
1619	3c	79	R	W	-2.18527603690378	0.63235	0.008	0	23.082	loop				1	NA	NA
1619	3c	79	R	Y	-3.64911040404515	1.16834	0.008	0	23.082	loop				1	NA	NA
1619	3c	79	R	del	-3.64911040404515	NA	0.008	0	23.082	loop				1	NA	NA
1620	3c	80	N	A	-3.64911040404515	0.00098	0.008	0	100.21	loop				19	NA	NA
1620	3c	80	N	C	-2.44763188841964	-0.05894	0.008	0	100.21	loop				19	NA	NA
1620	3c	80	N	D	-3.64911040404515	-0.13803	0.008	0	100.21	loop				19	NA	NA
1620	3c	80	N	E	-3.64911040404515	-0.12443	0.008	0	100.21	loop				19	NA	NA
1620	3c	80	N	F	-3.64911040404515	0.5251	0.008	0	100.21	loop				19	NA	NA
1620	3c	80	N	G	-3.64911040404515	0.05747	0.008	0	100.21	loop				19	NA	NA
1620	3c	80	N	H	-1.34340800116474	0.10972	0.008	0	100.21	loop				19	NA	NA
1620	3c	80	N	I	-3.64911040404515	-0.11241	0.008	0	100.21	loop				19	NA	NA
1620	3c	80	N	K	-1.61912254911699	-0.13376	0.008	0	100.21	loop				19	NA	NA
1620	3c	80	N	L	-3.64911040404515	-0.07307	0.008	0	100.21	loop				19	NA	NA
1620	3c	80	N	M	-3.64911040404515	-0.23644	0.008	0	100.21	loop				19	NA	NA
1620	3c	80	N	N	0	NA	0.008	0	100.21	loop				19	NA	NA
1620	3c	80	N	P	-1.08323368428659	-0.49009	0.008	0	100.21	loop				19	NA	NA
1620	3c	80	N	Q	-2.23838026947648	-0.06156	0.008	0	100.21	loop				19	NA	NA
1620	3c	80	N	R	-3.64911040404515	-0.20715	0.008	0	100.21	loop				19	NA	NA
1620	3c	80	N	S	-2.22104113871822	0.11764	0.008	0	100.21	loop				19	NA	NA
1620	3c	80	N	T	-2.65477399912299	0.0621	0.008	0	100.21	loop				19	NA	NA
1620	3c	80	N	V	-3.64911040404515	0.02927	0.008	0	100.21	loop				19	NA	NA
1620	3c	80	N	W	-3.64911040404515	0.1014	0.008	0	100.21	loop				19	NA	NA
1620	3c	80	N	Y	-3.64911040404515	0.34791	0.008	0	100.21	loop				19	NA	NA
1620	3c	80	N	del	-3.64911040404515	NA	0.008	0	100.21	loop				19	NA	NA
1621	3c	81	E	A	-0.610480849225233	-0.07711	0.008	0	66.189	loop				17	NA	NA
1621	3c	81	E	C	-1.28662681454089	0.20425	0.008	0	66.189	loop				17	NA	NA
1621	3c	81	E	D	-1.35468928965911	-0.38361	0.008	0	66.189	loop				17	NA	NA
1621	3c	81	E	E	0	NA	0.008	0	66.189	loop				17	NA	NA
1621	3c	81	E	F	-3.64911040404515	0.20564	0.008	0	66.189	loop				17	NA	NA
1621	3c	81	E	G	-0.759908834988413	0.314	0.008	0	66.189	loop				17	NA	NA
1621	3c	81	E	H	-1.4487085323782	0.24824	0.008	0	66.189	loop				17	NA	NA
1621	3c	81	E	I	-2.09836430588306	0.25601	0.008	0	66.189	loop				17	NA	NA
1621	3c	81	E	K	-2.21589037864608	0.11588	0.008	0	66.189	loop				17	NA	NA
1621	3c	81	E	L	-3.64911040404515	0.02872	0.008	0	66.189	loop				17	NA	NA
1621	3c	81	E	M	-1.38457532572006	0.25547	0.008	0	66.189	loop				17	NA	NA
1621	3c	81	E	N	-3.64911040404515	0.05967	0.008	0	66.189	loop				17	NA	NA
1621	3c	81	E	P	-0.924146689055783	1.01097	0.008	0	66.189	loop				17	NA	NA
1621	3c	81	E	Q	-0.585627227616429	0.14801	0.008	0	66.189	loop				17	NA	NA
1621	3c	81	E	R	-3.64911040404515	0.29222	0.008	0	66.189	loop				17	NA	NA
1621	3c	81	E	S	-1.15672871065836	0.30935	0.008	0	66.189	loop				17	NA	NA
1621	3c	81	E	T	-1.68472146814812	0.29903	0.008	0	66.189	loop				17	NA	NA
1621	3c	81	E	V	-2.14867652790175	0.42024	0.008	0	66.189	loop				17	NA	NA
1621	3c	81	E	W	-3.64911040404515	0.30853	0.008	0	66.189	loop				17	NA	NA
1621	3c	81	E	Y	-1.94479436257332	0.19471	0.008	0	66.189	loop				17	NA	NA
1621	3c	81	E	del	-3.64911040404515	NA	0.008	0	66.189	loop				17	NA	NA
1622	3c	82	K	A	-3.64911040404515	0.75263	0	0	83.904	loop				11	NA	NA
1622	3c	82	K	C	-3.64911040404515	0.91251	0	0	83.904	loop				11	NA	NA
1622	3c	82	K	D	-3.64911040404515	1.23027	0	0	83.904	loop				11	NA	NA
1622	3c	82	K	E	-3.64911040404515	0.95302	0	0	83.904	loop				11	NA	NA
1622	3c	82	K	F	-3.64911040404515	0.82143	0	0	83.904	loop				11	NA	NA
1622	3c	82	K	G	-3.64911040404515	1.34907	0	0	83.904	loop				11	NA	NA
1622	3c	82	K	H	-3.64911040404515	1.36004	0	0	83.904	loop				11	NA	NA
1622	3c	82	K	I	-3.64911040404515	0.52647	0	0	83.904	loop				11	NA	NA
1622	3c	82	K	K	0	NA	0	0	83.904	loop				11	NA	NA
1622	3c	82	K	L	-3.64911040404515	0.1366	0	0	83.904	loop				11	NA	NA
1622	3c	82	K	M	-2.62675794730946	0.60518	0	0	83.904	loop				11	NA	NA
1622	3c	82	K	N	-3.64911040404515	0.76351	0	0	83.904	loop				11	NA	NA
1622	3c	82	K	P	-3.64911040404515	0.69484	0	0	83.904	loop				11	NA	NA
1622	3c	82	K	Q	-3.64911040404515	0.0161	0	0	83.904	loop				11	NA	NA
1622	3c	82	K	R	-1.16316856812572	0.36831	0	0	83.904	loop				11	NA	NA
1622	3c	82	K	S	-3.64911040404515	0.32111	0	0	83.904	loop				11	NA	NA
1622	3c	82	K	T	-3.64911040404515	0.31781	0	0	83.904	loop				11	NA	NA
1622	3c	82	K	V	-3.64911040404515	0.82518	0	0	83.904	loop				11	NA	NA
1622	3c	82	K	W	-3.64911040404515	1.06853	0	0	83.904	loop				11	NA	NA
1622	3c	82	K	Y	-3.64911040404515	0.8294	0	0	83.904	loop				11	NA	NA
1622	3c	82	K	del	-3.64911040404515	NA	0	0	83.904	loop				11	NA	NA
1623	3c	83	F	A	-3.64911040404515	2.64631	0.008	0	3.4689	strand				-19	NA	NA
1623	3c	83	F	C	-3.64911040404515	3.12685	0.008	0	3.4689	strand				-19	NA	NA
1623	3c	83	F	D	-3.64911040404515	4.25055	0.008	0	3.4689	strand				-19	NA	NA
1623	3c	83	F	E	-3.64911040404515	3.98818	0.008	0	3.4689	strand				-19	NA	NA
1623	3c	83	F	F	0	NA	0.008	0	3.4689	strand				-19	NA	NA
1623	3c	83	F	G	-3.64911040404515	3.89366	0.008	0	3.4689	strand				-19	NA	NA
1623	3c	83	F	H	-3.64911040404515	2.63256	0.008	0	3.4689	strand				-19	NA	NA
1623	3c	83	F	I	-3.64911040404515	3.13927	0.008	0	3.4689	strand				-19	NA	NA
1623	3c	83	F	K	-3.64911040404515	3.95817	0.008	0	3.4689	strand				-19	NA	NA
1623	3c	83	F	L	-3.64911040404515	2.35926	0.008	0	3.4689	strand				-19	NA	NA
1623	3c	83	F	M	-3.64911040404515	1.06411	0.008	0	3.4689	strand				-19	NA	NA
1623	3c	83	F	N	-3.64911040404515	3.33673	0.008	0	3.4689	strand				-19	NA	NA
1623	3c	83	F	P	-3.64911040404515	3.39446	0.008	0	3.4689	strand				-19	NA	NA
1623	3c	83	F	Q	-3.64911040404515	3.97778	0.008	0	3.4689	strand				-19	NA	NA
1623	3c	83	F	R	-3.64911040404515	4.72371	0.008	0	3.4689	strand				-19	NA	NA
1623	3c	83	F	S	-3.64911040404515	3.90572	0.008	0	3.4689	strand				-19	NA	NA
1623	3c	83	F	T	-3.64911040404515	3.69523	0.008	0	3.4689	strand				-19	NA	NA
1623	3c	83	F	V	-3.64911040404515	3.01126	0.008	0	3.4689	strand				-19	NA	NA
1623	3c	83	F	W	-0.479079879399689	1.33442	0.008	0	3.4689	strand				-19	NA	NA
1623	3c	83	F	Y	-0.983293224661055	1.18388	0.008	0	3.4689	strand				-19	NA	NA
1623	3c	83	F	del	-3.64911040404515	NA	0.008	0	3.4689	strand				-19	NA	NA
1624	3c	84	R	A	-3.64911040404515	0.2149	0.022	0	64.232	loop				17	NA	NA
1624	3c	84	R	C	-3.64911040404515	0.71874	0.022	0	64.232	loop				17	NA	NA
1624	3c	84	R	D	-3.64911040404515	0.58383	0.022	0	64.232	loop				17	NA	NA
1624	3c	84	R	E	-3.64911040404515	0.19376	0.022	0	64.232	loop				17	NA	NA
1624	3c	84	R	F	-3.64911040404515	-0.73477	0.022	0	64.232	loop				17	NA	NA
1624	3c	84	R	G	-3.64911040404515	1.25801	0.022	0	64.232	loop				17	NA	NA
1624	3c	84	R	H	-3.64911040404515	0.48456	0.022	0	64.232	loop				17	NA	NA
1624	3c	84	R	I	-3.64911040404515	0.29275	0.022	0	64.232	loop				17	NA	NA
1624	3c	84	R	K	-3.64911040404515	-0.05239	0.022	0	64.232	loop				17	NA	NA
1624	3c	84	R	L	-3.64911040404515	-0.59391	0.022	0	64.232	loop				17	NA	NA
1624	3c	84	R	M	-3.64911040404515	-1.04203	0.022	0	64.232	loop				17	NA	NA
1624	3c	84	R	N	-3.64911040404515	0.36975	0.022	0	64.232	loop				17	NA	NA
1624	3c	84	R	P	-3.64911040404515	-1.35073	0.022	0	64.232	loop				17	NA	NA
1624	3c	84	R	Q	-3.64911040404515	0.16054	0.022	0	64.232	loop				17	NA	NA
1624	3c	84	R	R	0	NA	0.022	0	64.232	loop				17	NA	NA
1624	3c	84	R	S	-3.64911040404515	0.63111	0.022	0	64.232	loop				17	NA	NA
1624	3c	84	R	T	-3.64911040404515	0.72953	0.022	0	64.232	loop				17	NA	NA
1624	3c	84	R	V	-3.64911040404515	0.4393	0.022	0	64.232	loop				17	NA	NA
1624	3c	84	R	W	-3.64911040404515	-1.05038	0.022	0	64.232	loop				17	NA	NA
1624	3c	84	R	Y	-3.64911040404515	-0.57505	0.022	0	64.232	loop				17	NA	NA
1624	3c	84	R	del	-3.64911040404515	NA	0.022	0	64.232	loop				17	NA	NA
1625	3c	85	D	A	-3.64911040404515	3.11523	0.008	0	42.372	loop				-19	NA	NA
1625	3c	85	D	C	-3.64911040404515	3.05206	0.008	0	42.372	loop				-19	NA	NA
1625	3c	85	D	D	0	NA	0.008	0	42.372	loop				-19	NA	NA
1625	3c	85	D	E	-3.64911040404515	2.2243	0.008	0	42.372	loop				-19	NA	NA
1625	3c	85	D	F	-3.64911040404515	2.86789	0.008	0	42.372	loop				-19	NA	NA
1625	3c	85	D	G	-3.64911040404515	3.65974	0.008	0	42.372	loop				-19	NA	NA
1625	3c	85	D	H	-3.64911040404515	3.38464	0.008	0	42.372	loop				-19	NA	NA
1625	3c	85	D	I	-3.64911040404515	2.10806	0.008	0	42.372	loop				-19	NA	NA
1625	3c	85	D	K	-3.64911040404515	2.79944	0.008	0	42.372	loop				-19	NA	NA
1625	3c	85	D	L	-3.64911040404515	2.10994	0.008	0	42.372	loop				-19	NA	NA
1625	3c	85	D	M	-3.64911040404515	2.19984	0.008	0	42.372	loop				-19	NA	NA
1625	3c	85	D	N	-3.64911040404515	1.36847	0.008	0	42.372	loop				-19	NA	NA
1625	3c	85	D	P	-3.64911040404515	1.77752	0.008	0	42.372	loop				-19	NA	NA
1625	3c	85	D	Q	-3.64911040404515	2.14125	0.008	0	42.372	loop				-19	NA	NA
1625	3c	85	D	R	-3.64911040404515	2.8068	0.008	0	42.372	loop				-19	NA	NA
1625	3c	85	D	S	-3.64911040404515	3.27431	0.008	0	42.372	loop				-19	NA	NA
1625	3c	85	D	T	-3.64911040404515	2.68532	0.008	0	42.372	loop				-19	NA	NA
1625	3c	85	D	V	-3.64911040404515	2.29864	0.008	0	42.372	loop				-19	NA	NA
1625	3c	85	D	W	-3.64911040404515	2.77472	0.008	0	42.372	loop				-19	NA	NA
1625	3c	85	D	Y	-3.64911040404515	3.03219	0.008	0	42.372	loop				-19	NA	NA
1625	3c	85	D	del	-3.64911040404515	NA	0.008	0	42.372	loop				-19	NA	NA
1626	3c	86	I	A	-3.64911040404515	4.03861	0.023	0.076	0.13968	loop				-17	NA	NA
1626	3c	86	I	C	-3.64911040404515	3.13053	0.023	0.076	0.13968	loop				-17	NA	NA
1626	3c	86	I	D	-3.64911040404515	5.07397	0.023	0.076	0.13968	loop				-17	NA	NA
1626	3c	86	I	E	-3.64911040404515	4.84008	0.023	0.076	0.13968	loop				-17	NA	NA
1626	3c	86	I	F	-3.64911040404515	3.58553	0.023	0.076	0.13968	loop				-17	NA	NA
1626	3c	86	I	G	-3.64911040404515	4.921	0.023	0.076	0.13968	loop				-17	NA	NA
1626	3c	86	I	H	-3.64911040404515	4.62975	0.023	0.076	0.13968	loop				-17	NA	NA
1626	3c	86	I	I	0	NA	0.023	0.076	0.13968	loop				-17	NA	NA
1626	3c	86	I	K	-3.64911040404515	4.55235	0.023	0.076	0.13968	loop				-17	NA	NA
1626	3c	86	I	L	-3.64911040404515	1.16529	0.023	0.076	0.13968	loop				-17	NA	NA
1626	3c	86	I	M	-2.54453167631435	-0.14573	0.023	0.076	0.13968	loop				-17	NA	NA
1626	3c	86	I	N	-3.64911040404515	4.02728	0.023	0.076	0.13968	loop				-17	NA	NA
1626	3c	86	I	P	-3.64911040404515	9.52129	0.023	0.076	0.13968	loop				-17	NA	NA
1626	3c	86	I	Q	-3.64911040404515	4.08681	0.023	0.076	0.13968	loop				-17	NA	NA
1626	3c	86	I	R	-3.64911040404515	4.67663	0.023	0.076	0.13968	loop				-17	NA	NA
1626	3c	86	I	S	-3.64911040404515	4.57105	0.023	0.076	0.13968	loop				-17	NA	NA
1626	3c	86	I	T	-3.64911040404515	3.81096	0.023	0.076	0.13968	loop				-17	NA	NA
1626	3c	86	I	V	-1.04050351207962	1.73637	0.023	0.076	0.13968	loop				-17	NA	NA
1626	3c	86	I	W	-3.64911040404515	9.88903	0.023	0.076	0.13968	loop				-17	NA	NA
1626	3c	86	I	Y	-3.64911040404515	4.75183	0.023	0.076	0.13968	loop				-17	NA	NA
1626	3c	86	I	del	-3.64911040404515	NA	0.023	0.076	0.13968	loop				-17	NA	NA
1627	3c	87	R	A	-3.64911040404515	3.01388	0.015	0	27.7	helix				-15	NA	NA
1627	3c	87	R	C	-3.64911040404515	2.79006	0.015	0	27.7	helix				-15	NA	NA
1627	3c	87	R	D	-3.64911040404515	5.47236	0.015	0	27.7	helix				-15	NA	NA
1627	3c	87	R	E	-3.64911040404515	4.21196	0.015	0	27.7	helix				-15	NA	NA
1627	3c	87	R	F	-3.64911040404515	5.13478	0.015	0	27.7	helix				-15	NA	NA
1627	3c	87	R	G	-3.64911040404515	4.23246	0.015	0	27.7	helix				-15	NA	NA
1627	3c	87	R	H	-3.64911040404515	4.82534	0.015	0	27.7	helix				-15	NA	NA
1627	3c	87	R	I	-3.64911040404515	2.68882	0.015	0	27.7	helix				-15	NA	NA
1627	3c	87	R	K	-3.64911040404515	0.50997	0.015	0	27.7	helix				-15	NA	NA
1627	3c	87	R	L	-3.64911040404515	0.96417	0.015	0	27.7	helix				-15	NA	NA
1627	3c	87	R	M	-3.64911040404515	1.18873	0.015	0	27.7	helix				-15	NA	NA
1627	3c	87	R	N	-3.64911040404515	2.2003	0.015	0	27.7	helix				-15	NA	NA
1627	3c	87	R	P	-3.64911040404515	1.83361	0.015	0	27.7	helix				-15	NA	NA
1627	3c	87	R	Q	-3.64911040404515	1.82468	0.015	0	27.7	helix				-15	NA	NA
1627	3c	87	R	R	0	NA	0.015	0	27.7	helix				-15	NA	NA
1627	3c	87	R	S	-3.64911040404515	2.76424	0.015	0	27.7	helix				-15	NA	NA
1627	3c	87	R	T	-3.64911040404515	1.45712	0.015	0	27.7	helix				-15	NA	NA
1627	3c	87	R	V	-3.64911040404515	3.06169	0.015	0	27.7	helix				-15	NA	NA
1627	3c	87	R	W	-3.64911040404515	4.58404	0.015	0	27.7	helix				-15	NA	NA
1627	3c	87	R	Y	-3.64911040404515	4.57811	0.015	0	27.7	helix				-15	NA	NA
1627	3c	87	R	del	-3.64911040404515	NA	0.015	0	27.7	helix				-15	NA	NA
1628	3c	88	G	A	-1.62635273336569	-0.1488	0	0	84.241	helix				19	NA	NA
1628	3c	88	G	C	-1.64562992381086	-0.04183	0	0	84.241	helix				19	NA	NA
1628	3c	88	G	D	-3.64911040404515	-0.07733	0	0	84.241	helix				19	NA	NA
1628	3c	88	G	E	-3.64911040404515	-0.30624	0	0	84.241	helix				19	NA	NA
1628	3c	88	G	F	-3.64911040404515	-0.6728	0	0	84.241	helix				19	NA	NA
1628	3c	88	G	G	0	NA	0	0	84.241	helix				19	NA	NA
1628	3c	88	G	H	-2.07230256153188	0.10491	0	0	84.241	helix				19	NA	NA
1628	3c	88	G	I	-3.64911040404515	-0.62807	0	0	84.241	helix				19	NA	NA
1628	3c	88	G	K	-3.64911040404515	-0.24677	0	0	84.241	helix				19	NA	NA
1628	3c	88	G	L	-3.64911040404515	-1.25274	0	0	84.241	helix				19	NA	NA
1628	3c	88	G	M	-2.16258487288765	-0.97506	0	0	84.241	helix				19	NA	NA
1628	3c	88	G	N	-3.64911040404515	-0.03902	0	0	84.241	helix				19	NA	NA
1628	3c	88	G	P	-1.57279412705812	-0.6738	0	0	84.241	helix				19	NA	NA
1628	3c	88	G	Q	-3.64911040404515	-0.20608	0	0	84.241	helix				19	NA	NA
1628	3c	88	G	R	-3.64911040404515	-0.39726	0	0	84.241	helix				19	NA	NA
1628	3c	88	G	S	-2.07939019903225	0.06322	0	0	84.241	helix				19	NA	NA
1628	3c	88	G	T	-3.64911040404515	-0.35688	0	0	84.241	helix				19	NA	NA
1628	3c	88	G	V	-3.64911040404515	-0.13521	0	0	84.241	helix				19	NA	NA
1628	3c	88	G	W	-3.64911040404515	-0.5001	0	0	84.241	helix				19	NA	NA
1628	3c	88	G	Y	-3.64911040404515	-0.60701	0	0	84.241	helix				19	NA	NA
1628	3c	88	G	del	-3.64911040404515	NA	0	0	84.241	helix				19	NA	NA
1629	3c	89	F	A	-3.64911040404515	1.57302	0	0	30.164	helix				-9	NA	NA
1629	3c	89	F	C	-3.64911040404515	1.83867	0	0	30.164	helix				-9	NA	NA
1629	3c	89	F	D	-3.64911040404515	2.09034	0	0	30.164	helix				-9	NA	NA
1629	3c	89	F	E	-3.64911040404515	1.84135	0	0	30.164	helix				-9	NA	NA
1629	3c	89	F	F	0	NA	0	0	30.164	helix				-9	NA	NA
1629	3c	89	F	G	-3.64911040404515	2.92093	0	0	30.164	helix				-9	NA	NA
1629	3c	89	F	H	-3.64911040404515	0.97926	0	0	30.164	helix				-9	NA	NA
1629	3c	89	F	I	-3.64911040404515	2.8036	0	0	30.164	helix				-9	NA	NA
1629	3c	89	F	K	-3.64911040404515	1.2578	0	0	30.164	helix				-9	NA	NA
1629	3c	89	F	L	-3.64911040404515	0.784	0	0	30.164	helix				-9	NA	NA
1629	3c	89	F	M	-1.80129871500661	0.474	0	0	30.164	helix				-9	NA	NA
1629	3c	89	F	N	-3.64911040404515	1.58676	0	0	30.164	helix				-9	NA	NA
1629	3c	89	F	P	-3.64911040404515	2.92229	0	0	30.164	helix				-9	NA	NA
1629	3c	89	F	Q	-3.64911040404515	1.96248	0	0	30.164	helix				-9	NA	NA
1629	3c	89	F	R	-2.75809423671019	1.57586	0	0	30.164	helix				-9	NA	NA
1629	3c	89	F	S	-3.64911040404515	1.74614	0	0	30.164	helix				-9	NA	NA
1629	3c	89	F	T	-3.64911040404515	1.25031	0	0	30.164	helix				-9	NA	NA
1629	3c	89	F	V	-3.64911040404515	1.24741	0	0	30.164	helix				-9	NA	NA
1629	3c	89	F	W	-3.64911040404515	0.86219	0	0	30.164	helix				-9	NA	NA
1629	3c	89	F	Y	-1.18070645685469	0.34938	0	0	30.164	helix				-9	NA	NA
1629	3c	89	F	del	-3.64911040404515	NA	0	0	30.164	helix				-9	NA	NA
1630	3c	90	L	A	-3.64911040404515	3.70586	0	0	3.8345	strand				-17	NA	NA
1630	3c	90	L	C	-1.78033853066332	3.39438	0	0	3.8345	strand				-17	NA	NA
1630	3c	90	L	D	-3.64911040404515	5.27938	0	0	3.8345	strand				-17	NA	NA
1630	3c	90	L	E	-3.64911040404515	4.54474	0	0	3.8345	strand				-17	NA	NA
1630	3c	90	L	F	-1.41274012291902	1.68701	0	0	3.8345	strand				-17	NA	NA
1630	3c	90	L	G	-3.64911040404515	5.12132	0	0	3.8345	strand				-17	NA	NA
1630	3c	90	L	H	-3.64911040404515	3.29292	0	0	3.8345	strand				-17	NA	NA
1630	3c	90	L	I	-0.52013859444606	2.44165	0	0	3.8345	strand				-17	NA	NA
1630	3c	90	L	K	-3.64911040404515	4.06835	0	0	3.8345	strand				-17	NA	NA
1630	3c	90	L	L	0	NA	0	0	3.8345	strand				-17	NA	NA
1630	3c	90	L	M	-0.765573401980295	0.46536	0	0	3.8345	strand				-17	NA	NA
1630	3c	90	L	N	-3.64911040404515	3.60748	0	0	3.8345	strand				-17	NA	NA
1630	3c	90	L	P	-3.64911040404515	3.73295	0	0	3.8345	strand				-17	NA	NA
1630	3c	90	L	Q	-3.64911040404515	3.72618	0	0	3.8345	strand				-17	NA	NA
1630	3c	90	L	R	-3.64911040404515	9.42659	0	0	3.8345	strand				-17	NA	NA
1630	3c	90	L	S	-3.64911040404515	3.95338	0	0	3.8345	strand				-17	NA	NA
1630	3c	90	L	T	-3.64911040404515	2.99908	0	0	3.8345	strand				-17	NA	NA
1630	3c	90	L	V	-1.55846730388944	3.47558	0	0	3.8345	strand				-17	NA	NA
1630	3c	90	L	W	-3.64911040404515	9.83039	0	0	3.8345	strand				-17	NA	NA
1630	3c	90	L	Y	-3.64911040404515	4.36614	0	0	3.8345	strand				-17	NA	NA
1630	3c	90	L	del	-3.64911040404515	NA	0	0	3.8345	strand				-17	NA	NA
1631	3c	91	A	A	0	NA	0.446	0.295	11.304	strand				-7	NA	NA
1631	3c	91	A	C	-0.742523172032166	0.2909	0.446	0.295	11.304	strand				-7	NA	NA
1631	3c	91	A	D	-2.01316024852034	1.75694	0.446	0.295	11.304	strand				-7	NA	NA
1631	3c	91	A	E	-3.64911040404515	2.76541	0.446	0.295	11.304	strand				-7	NA	NA
1631	3c	91	A	F	-1.32075995371341	3.23319	0.446	0.295	11.304	strand				-7	NA	NA
1631	3c	91	A	G	-0.590237237786869	0.77861	0.446	0.295	11.304	strand				-7	NA	NA
1631	3c	91	A	H	-1.93978244395544	1.50618	0.446	0.295	11.304	strand				-7	NA	NA
1631	3c	91	A	I	-1.67973936073482	1.04582	0.446	0.295	11.304	strand				-7	NA	NA
1631	3c	91	A	K	-1.88386518335433	1.03503	0.446	0.295	11.304	strand				-7	NA	NA
1631	3c	91	A	L	-1.35082593611493	0.25008	0.446	0.295	11.304	strand				-7	NA	NA
1631	3c	91	A	M	-0.857775078706758	-1.07749	0.446	0.295	11.304	strand				-7	NA	NA
1631	3c	91	A	N	-1.70295268094412	1.52493	0.446	0.295	11.304	strand				-7	NA	NA
1631	3c	91	A	P	-0.508626919940096	-2.09543	0.446	0.295	11.304	strand				-7	NA	NA
1631	3c	91	A	Q	-1.76855775842582	2.04106	0.446	0.295	11.304	strand				-7	NA	NA
1631	3c	91	A	R	-2.42870604205265	4.86408	0.446	0.295	11.304	strand				-7	NA	NA
1631	3c	91	A	S	-0.547314008365371	1.15574	0.446	0.295	11.304	strand				-7	NA	NA
1631	3c	91	A	T	-1.13829654525794	1.21169	0.446	0.295	11.304	strand				-7	NA	NA
1631	3c	91	A	V	-1.12899379984249	0.80197	0.446	0.295	11.304	strand				-7	NA	NA
1631	3c	91	A	W	-3.64911040404515	3.07987	0.446	0.295	11.304	strand				-7	NA	NA
1631	3c	91	A	Y	-2.14676820755246	2.2483	0.446	0.295	11.304	strand				-7	NA	NA
1631	3c	91	A	del	-3.64911040404515	NA	0.446	0.295	11.304	strand				-7	NA	NA
1632	3c	92	K	A	-1.16641081039183	0.43047	0.647	0.693	92.125	loop				19	NA	NA
1632	3c	92	K	C	-1.21920744001798	0.68562	0.647	0.693	92.125	loop				19	NA	NA
1632	3c	92	K	D	-3.64911040404515	0.47642	0.647	0.693	92.125	loop				19	NA	NA
1632	3c	92	K	E	-3.64911040404515	-0.11848	0.647	0.693	92.125	loop				19	NA	NA
1632	3c	92	K	F	-2.11028645068058	0.23282	0.647	0.693	92.125	loop				19	NA	NA
1632	3c	92	K	G	-2.09200422759489	0.44677	0.647	0.693	92.125	loop				19	NA	NA
1632	3c	92	K	H	-1.09179143534299	0.7525	0.647	0.693	92.125	loop				19	NA	NA
1632	3c	92	K	I	-2.21096695349376	0.40304	0.647	0.693	92.125	loop				19	NA	NA
1632	3c	92	K	K	0	NA	0.647	0.693	92.125	loop				19	NA	NA
1632	3c	92	K	L	-1.98091341578804	-0.04343	0.647	0.693	92.125	loop				19	NA	NA
1632	3c	92	K	M	-1.37962835684752	-0.01179	0.647	0.693	92.125	loop				19	NA	NA
1632	3c	92	K	N	-0.925812601883418	0.66607	0.647	0.693	92.125	loop				19	NA	NA
1632	3c	92	K	P	-1.40253054825221	-0.36524	0.647	0.693	92.125	loop				19	NA	NA
1632	3c	92	K	Q	-0.928143329790666	0.0446	0.647	0.693	92.125	loop				19	NA	NA
1632	3c	92	K	R	-0.359040670437042	0.3032	0.647	0.693	92.125	loop				19	NA	NA
1632	3c	92	K	S	-0.633722906765254	0.54329	0.647	0.693	92.125	loop				19	NA	NA
1632	3c	92	K	T	-1.02373114137265	0.60033	0.647	0.693	92.125	loop				19	NA	NA
1632	3c	92	K	V	-1.17908597082992	0.5027	0.647	0.693	92.125	loop				19	NA	NA
1632	3c	92	K	W	-3.64911040404515	-0.01798	0.647	0.693	92.125	loop				19	NA	NA
1632	3c	92	K	Y	-1.50720983423287	0.23954	0.647	0.693	92.125	loop				19	NA	NA
1632	3c	92	K	del	-3.64911040404515	NA	0.647	0.693	92.125	loop				19	NA	NA
1633	3c	93	E	A	-2.63508772732875	-0.01655	0.008	0	59.915	loop				17	NA	NA
1633	3c	93	E	C	-1.65437826091734	-0.35792	0.008	0	59.915	loop				17	NA	NA
1633	3c	93	E	D	-0.472865314685666	0.24953	0.008	0	59.915	loop				17	NA	NA
1633	3c	93	E	E	0	NA	0.008	0	59.915	loop				17	NA	NA
1633	3c	93	E	F	-3.64911040404515	-0.68803	0.008	0	59.915	loop				17	NA	NA
1633	3c	93	E	G	-1.90325464290977	-0.03305	0.008	0	59.915	loop				17	NA	NA
1633	3c	93	E	H	-1.33745036471957	-0.3865	0.008	0	59.915	loop				17	NA	NA
1633	3c	93	E	I	-3.64911040404515	-0.15803	0.008	0	59.915	loop				17	NA	NA
1633	3c	93	E	K	-3.64911040404515	-0.60486	0.008	0	59.915	loop				17	NA	NA
1633	3c	93	E	L	-3.64911040404515	-0.01828	0.008	0	59.915	loop				17	NA	NA
1633	3c	93	E	M	-3.64911040404515	-0.35293	0.008	0	59.915	loop				17	NA	NA
1633	3c	93	E	N	-1.31849374030339	-0.51759	0.008	0	59.915	loop				17	NA	NA
1633	3c	93	E	P	-3.64911040404515	1.22333	0.008	0	59.915	loop				17	NA	NA
1633	3c	93	E	Q	-1.82988489481582	-0.48928	0.008	0	59.915	loop				17	NA	NA
1633	3c	93	E	R	-3.64911040404515	-1.28303	0.008	0	59.915	loop				17	NA	NA
1633	3c	93	E	S	-1.49873926216228	-0.54782	0.008	0	59.915	loop				17	NA	NA
1633	3c	93	E	T	-1.46051476413934	-0.49401	0.008	0	59.915	loop				17	NA	NA
1633	3c	93	E	V	-2.4498265398954	-0.29594	0.008	0	59.915	loop				17	NA	NA
1633	3c	93	E	W	-3.64911040404515	-0.67843	0.008	0	59.915	loop				17	NA	NA
1633	3c	93	E	Y	-2.13271340309894	-0.53864	0.008	0	59.915	loop				17	NA	NA
1633	3c	93	E	del	-3.64911040404515	NA	0.008	0	59.915	loop				17	NA	NA
1634	3c	94	E	A	-0.820827710409756	0.46356	0.029	0	14.285	loop				11	NA	NA
1634	3c	94	E	C	-1.17943850580384	0.31993	0.029	0	14.285	loop				11	NA	NA
1634	3c	94	E	D	-1.00442765464149	1.64369	0.029	0	14.285	loop				11	NA	NA
1634	3c	94	E	E	0	NA	0.029	0	14.285	loop				11	NA	NA
1634	3c	94	E	F	-1.10544612207342	-0.08205	0.029	0	14.285	loop				11	NA	NA
1634	3c	94	E	G	-0.870091899996036	1.35146	0.029	0	14.285	loop				11	NA	NA
1634	3c	94	E	H	-0.944134780347849	0.87921	0.029	0	14.285	loop				11	NA	NA
1634	3c	94	E	I	-0.835233013989825	-0.83276	0.029	0	14.285	loop				11	NA	NA
1634	3c	94	E	K	-2.02694900571093	-0.29914	0.029	0	14.285	loop				11	NA	NA
1634	3c	94	E	L	-1.04252059758714	-2.05297	0.029	0	14.285	loop				11	NA	NA
1634	3c	94	E	M	-0.852464767138653	-1.79647	0.029	0	14.285	loop				11	NA	NA
1634	3c	94	E	N	-0.704281572124376	1.13274	0.029	0	14.285	loop				11	NA	NA
1634	3c	94	E	P	-1.19772344996512	-1.16095	0.029	0	14.285	loop				11	NA	NA
1634	3c	94	E	Q	-0.836381617545177	-0.04932	0.029	0	14.285	loop				11	NA	NA
1634	3c	94	E	R	-0.982435412746118	0.58724	0.029	0	14.285	loop				11	NA	NA
1634	3c	94	E	S	-0.601542292925044	1.28398	0.029	0	14.285	loop				11	NA	NA
1634	3c	94	E	T	-0.484933448090553	0.31765	0.029	0	14.285	loop				11	NA	NA
1634	3c	94	E	V	-1.1574896221522	-0.17846	0.029	0	14.285	loop				11	NA	NA
1634	3c	94	E	W	-1.38798658344335	0.38457	0.029	0	14.285	loop				11	NA	NA
1634	3c	94	E	Y	-0.922441396914122	0.24564	0.029	0	14.285	loop				11	NA	NA
1634	3c	94	E	del	-3.64911040404515	NA	0.029	0	14.285	loop				11	NA	NA
1635	3c	95	V	A	-0.513695095603215	0.87541	0.769	0.696	22.937	loop				13	NA	NA
1635	3c	95	V	C	-0.391235790650805	0.48784	0.769	0.696	22.937	loop				13	NA	NA
1635	3c	95	V	D	-3.64911040404515	1.3968	0.769	0.696	22.937	loop				13	NA	NA
1635	3c	95	V	E	-3.64911040404515	0.93208	0.769	0.696	22.937	loop				13	NA	NA
1635	3c	95	V	F	-0.830560012835362	0.18229	0.769	0.696	22.937	loop				13	NA	NA
1635	3c	95	V	G	-1.43757469486257	2.36628	0.769	0.696	22.937	loop				13	NA	NA
1635	3c	95	V	H	-0.992703215903321	0.87905	0.769	0.696	22.937	loop				13	NA	NA
1635	3c	95	V	I	-0.777670703428106	0.01511	0.769	0.696	22.937	loop				13	NA	NA
1635	3c	95	V	K	-3.64911040404515	0.13369	0.769	0.696	22.937	loop				13	NA	NA
1635	3c	95	V	L	-0.350519507460734	-0.48656	0.769	0.696	22.937	loop				13	NA	NA
1635	3c	95	V	M	-0.641740618144754	0.26376	0.769	0.696	22.937	loop				13	NA	NA
1635	3c	95	V	N	-1.94897971878512	0.96177	0.769	0.696	22.937	loop				13	NA	NA
1635	3c	95	V	P	-0.850784163410494	0.5389	0.769	0.696	22.937	loop				13	NA	NA
1635	3c	95	V	Q	-1.47905112477257	0.42344	0.769	0.696	22.937	loop				13	NA	NA
1635	3c	95	V	R	-1.77823674716296	0.47664	0.769	0.696	22.937	loop				13	NA	NA
1635	3c	95	V	S	-1.057960711892	0.5445	0.769	0.696	22.937	loop				13	NA	NA
1635	3c	95	V	T	-1.13572237216109	0.33601	0.769	0.696	22.937	loop				13	NA	NA
1635	3c	95	V	V	0	NA	0.769	0.696	22.937	loop				13	NA	NA
1635	3c	95	V	W	-2.07673769933965	1.45541	0.769	0.696	22.937	loop				13	NA	NA
1635	3c	95	V	Y	-1.12894905172995	0.19073	0.769	0.696	22.937	loop				13	NA	NA
1635	3c	95	V	del	-3.64911040404515	NA	0.769	0.696	22.937	loop				13	NA	NA
1636	3c	96	E	A	-0.80684975541041	0.67967	0.02	0	42.446	loop				9	NA	NA
1636	3c	96	E	C	-0.840728714785128	0.77113	0.02	0	42.446	loop				9	NA	NA
1636	3c	96	E	D	-1.46855166376171	0.94717	0.02	0	42.446	loop				9	NA	NA
1636	3c	96	E	E	0	NA	0.02	0	42.446	loop				9	NA	NA
1636	3c	96	E	F	-0.964055493806323	1.03051	0.02	0	42.446	loop				9	NA	NA
1636	3c	96	E	G	-1.39130570547069	0.97632	0.02	0	42.446	loop				9	NA	NA
1636	3c	96	E	H	-0.808859789855573	1.24023	0.02	0	42.446	loop				9	NA	NA
1636	3c	96	E	I	-1.13463419982771	0.64195	0.02	0	42.446	loop				9	NA	NA
1636	3c	96	E	K	-1.60197002722488	0.57718	0.02	0	42.446	loop				9	NA	NA
1636	3c	96	E	L	-1.58676431980184	0.59618	0.02	0	42.446	loop				9	NA	NA
1636	3c	96	E	M	-0.968606727954886	0.43378	0.02	0	42.446	loop				9	NA	NA
1636	3c	96	E	N	-0.984148829539322	1.04668	0.02	0	42.446	loop				9	NA	NA
1636	3c	96	E	P	-1.86400374360221	-0.25024	0.02	0	42.446	loop				9	NA	NA
1636	3c	96	E	Q	-0.719564715793543	0.66769	0.02	0	42.446	loop				9	NA	NA
1636	3c	96	E	R	-1.72194885683392	0.67132	0.02	0	42.446	loop				9	NA	NA
1636	3c	96	E	S	-0.756575487505287	0.3702	0.02	0	42.446	loop				9	NA	NA
1636	3c	96	E	T	-0.660658850630196	0.51902	0.02	0	42.446	loop				9	NA	NA
1636	3c	96	E	V	-1.16431575895536	0.87369	0.02	0	42.446	loop				9	NA	NA
1636	3c	96	E	W	-2.24640762556319	1.04681	0.02	0	42.446	loop				9	NA	NA
1636	3c	96	E	Y	-1.17024794279775	1.04461	0.02	0	42.446	loop				9	NA	NA
1636	3c	96	E	del	-3.64911040404515	NA	0.02	0	42.446	loop				9	NA	NA
1637	3c	97	V	A	-0.458997703841337	1.87127	0.025	0	15.285	strand				-9	NA	NA
1637	3c	97	V	C	-0.609508385287352	1.45928	0.025	0	15.285	strand				-9	NA	NA
1637	3c	97	V	D	-3.64911040404515	2.31283	0.025	0	15.285	strand				-9	NA	NA
1637	3c	97	V	E	-3.64911040404515	1.83351	0.025	0	15.285	strand				-9	NA	NA
1637	3c	97	V	F	-2.09852757692471	0.65718	0.025	0	15.285	strand				-9	NA	NA
1637	3c	97	V	G	-3.64911040404515	2.80833	0.025	0	15.285	strand				-9	NA	NA
1637	3c	97	V	H	-2.34211232333743	2.63077	0.025	0	15.285	strand				-9	NA	NA
1637	3c	97	V	I	-1.1607946348346	1.15305	0.025	0	15.285	strand				-9	NA	NA
1637	3c	97	V	K	-3.64911040404515	1.81436	0.025	0	15.285	strand				-9	NA	NA
1637	3c	97	V	L	-1.95095853588235	1.93765	0.025	0	15.285	strand				-9	NA	NA
1637	3c	97	V	M	-1.38851132696242	0.57688	0.025	0	15.285	strand				-9	NA	NA
1637	3c	97	V	N	-3.64911040404515	1.97402	0.025	0	15.285	strand				-9	NA	NA
1637	3c	97	V	P	-1.8375527616003	3.0627	0.025	0	15.285	strand				-9	NA	NA
1637	3c	97	V	Q	-1.74838517774967	1.78992	0.025	0	15.285	strand				-9	NA	NA
1637	3c	97	V	R	-3.64911040404515	1.43177	0.025	0	15.285	strand				-9	NA	NA
1637	3c	97	V	S	-0.841282073909133	0.87163	0.025	0	15.285	strand				-9	NA	NA
1637	3c	97	V	T	-0.514304565065919	-0.64281	0.025	0	15.285	strand				-9	NA	NA
1637	3c	97	V	V	0	NA	0.025	0	15.285	strand				-9	NA	NA
1637	3c	97	V	W	-3.64911040404515	2.18566	0.025	0	15.285	strand				-9	NA	NA
1637	3c	97	V	Y	-2.34119677451415	0.88806	0.025	0	15.285	strand				-9	NA	NA
1637	3c	97	V	del	-3.64911040404515	NA	0.025	0	15.285	strand				-9	NA	NA
1638	3c	98	N	A	-0.644422538323576	-0.03038	0.484	0.723	96.041	loop				19	NA	NA
1638	3c	98	N	C	-1.21589696009165	-0.08013	0.484	0.723	96.041	loop				19	NA	NA
1638	3c	98	N	D	-3.64911040404515	-0.01014	0.484	0.723	96.041	loop				19	NA	NA
1638	3c	98	N	E	-3.64911040404515	-0.09804	0.484	0.723	96.041	loop				19	NA	NA
1638	3c	98	N	F	-3.64911040404515	-0.08945	0.484	0.723	96.041	loop				19	NA	NA
1638	3c	98	N	G	-0.49179770164641	0.03923	0.484	0.723	96.041	loop				19	NA	NA
1638	3c	98	N	H	-0.787496475557074	0.10417	0.484	0.723	96.041	loop				19	NA	NA
1638	3c	98	N	I	-3.64911040404515	0.0623	0.484	0.723	96.041	loop				19	NA	NA
1638	3c	98	N	K	-0.48501889708031	-0.19094	0.484	0.723	96.041	loop				19	NA	NA
1638	3c	98	N	L	-3.64911040404515	-0.21322	0.484	0.723	96.041	loop				19	NA	NA
1638	3c	98	N	M	-1.65780591888764	-0.24501	0.484	0.723	96.041	loop				19	NA	NA
1638	3c	98	N	N	0	NA	0.484	0.723	96.041	loop				19	NA	NA
1638	3c	98	N	P	-1.45258827996243	-1.11344	0.484	0.723	96.041	loop				19	NA	NA
1638	3c	98	N	Q	-0.827389893652656	-0.05156	0.484	0.723	96.041	loop				19	NA	NA
1638	3c	98	N	R	-0.825351724966933	-0.08291	0.484	0.723	96.041	loop				19	NA	NA
1638	3c	98	N	S	-0.492566105696367	-0.35336	0.484	0.723	96.041	loop				19	NA	NA
1638	3c	98	N	T	-0.729042295356428	0.25619	0.484	0.723	96.041	loop				19	NA	NA
1638	3c	98	N	V	-3.64911040404515	0.22473	0.484	0.723	96.041	loop				19	NA	NA
1638	3c	98	N	W	-3.64911040404515	0.12982	0.484	0.723	96.041	loop				19	NA	NA
1638	3c	98	N	Y	-3.64911040404515	-0.04555	0.484	0.723	96.041	loop				19	NA	NA
1638	3c	98	N	del	-3.64911040404515	NA	0.484	0.723	96.041	loop				19	NA	NA
1639	3c	99	E	A	-1.26510676967724	0.67544	0.027	0	44.727	loop				15	NA	NA
1639	3c	99	E	C	-1.63667321673315	0.42668	0.027	0	44.727	loop				15	NA	NA
1639	3c	99	E	D	-0.562920458642886	0.32711	0.027	0	44.727	loop				15	NA	NA
1639	3c	99	E	E	0	NA	0.027	0	44.727	loop				15	NA	NA
1639	3c	99	E	F	-3.64911040404515	-1.04756	0.027	0	44.727	loop				15	NA	NA
1639	3c	99	E	G	-1.47285495299616	1.45344	0.027	0	44.727	loop				15	NA	NA
1639	3c	99	E	H	-2.12932717640172	0.20527	0.027	0	44.727	loop				15	NA	NA
1639	3c	99	E	I	-3.64911040404515	-0.24332	0.027	0	44.727	loop				15	NA	NA
1639	3c	99	E	K	-3.64911040404515	-0.08744	0.027	0	44.727	loop				15	NA	NA
1639	3c	99	E	L	-3.64911040404515	-0.29754	0.027	0	44.727	loop				15	NA	NA
1639	3c	99	E	M	-2.26566168924147	-0.83986	0.027	0	44.727	loop				15	NA	NA
1639	3c	99	E	N	-1.13717293940529	0.3982	0.027	0	44.727	loop				15	NA	NA
1639	3c	99	E	P	-3.64911040404515	1.43959	0.027	0	44.727	loop				15	NA	NA
1639	3c	99	E	Q	-1.62939639326032	0.27164	0.027	0	44.727	loop				15	NA	NA
1639	3c	99	E	R	-3.64911040404515	-0.02681	0.027	0	44.727	loop				15	NA	NA
1639	3c	99	E	S	-1.25256856033593	0.509	0.027	0	44.727	loop				15	NA	NA
1639	3c	99	E	T	-2.16697027698631	0.1478	0.027	0	44.727	loop				15	NA	NA
1639	3c	99	E	V	-3.64911040404515	0.1264	0.027	0	44.727	loop				15	NA	NA
1639	3c	99	E	W	-3.64911040404515	-0.3084	0.027	0	44.727	loop				15	NA	NA
1639	3c	99	E	Y	-2.14043076560785	-0.65858	0.027	0	44.727	loop				15	NA	NA
1639	3c	99	E	del	-3.64911040404515	NA	0.027	0	44.727	loop				15	NA	NA
1640	3c	100	A	A	0	NA	0	0	0	strand				-15	NA	NA
1640	3c	100	A	C	-1.81749098886879	0.76486	0	0	0	strand				-15	NA	NA
1640	3c	100	A	D	-3.64911040404515	7.76933	0	0	0	strand				-15	NA	NA
1640	3c	100	A	E	-3.64911040404515	6.49624	0	0	0	strand				-15	NA	NA
1640	3c	100	A	F	-3.64911040404515	20.61272	0	0	0	strand				-15	NA	NA
1640	3c	100	A	G	-0.782213222916229	1.80391	0	0	0	strand				-15	NA	NA
1640	3c	100	A	H	-3.64911040404515	24.31816	0	0	0	strand				-15	NA	NA
1640	3c	100	A	I	-3.64911040404515	5.00904	0	0	0	strand				-15	NA	NA
1640	3c	100	A	K	-3.64911040404515	10.96826	0	0	0	strand				-15	NA	NA
1640	3c	100	A	L	-3.64911040404515	3.01258	0	0	0	strand				-15	NA	NA
1640	3c	100	A	M	-3.64911040404515	5.97114	0	0	0	strand				-15	NA	NA
1640	3c	100	A	N	-3.64911040404515	5.24859	0	0	0	strand				-15	NA	NA
1640	3c	100	A	P	-3.64911040404515	5.20401	0	0	0	strand				-15	NA	NA
1640	3c	100	A	Q	-3.64911040404515	5.53955	0	0	0	strand				-15	NA	NA
1640	3c	100	A	R	-3.64911040404515	16.6028	0	0	0	strand				-15	NA	NA
1640	3c	100	A	S	-3.64911040404515	1.41837	0	0	0	strand				-15	NA	NA
1640	3c	100	A	T	-3.64911040404515	0.88404	0	0	0	strand				-15	NA	NA
1640	3c	100	A	V	-3.64911040404515	2.52567	0	0	0	strand				-15	NA	NA
1640	3c	100	A	W	-3.64911040404515	35.79634	0	0	0	strand				-15	NA	NA
1640	3c	100	A	Y	-3.64911040404515	23.269	0	0	0	strand				-15	NA	NA
1640	3c	100	A	del	-3.64911040404515	NA	0	0	0	strand				-15	NA	NA
1641	3c	101	V	A	-3.64911040404515	2.92669	0.02	0	0.16318	strand				-9	NA	NA
1641	3c	101	V	C	-1.70269780629466	2.44636	0.02	0	0.16318	strand				-9	NA	NA
1641	3c	101	V	D	-3.64911040404515	4.16503	0.02	0	0.16318	strand				-9	NA	NA
1641	3c	101	V	E	-3.64911040404515	3.60775	0.02	0	0.16318	strand				-9	NA	NA
1641	3c	101	V	F	-1.56061547659421	0.47079	0.02	0	0.16318	strand				-9	NA	NA
1641	3c	101	V	G	-3.64911040404515	4.53648	0.02	0	0.16318	strand				-9	NA	NA
1641	3c	101	V	H	-3.64911040404515	2.52996	0.02	0	0.16318	strand				-9	NA	NA
1641	3c	101	V	I	-1.13809207149473	-0.26596	0.02	0	0.16318	strand				-9	NA	NA
1641	3c	101	V	K	-3.64911040404515	2.75249	0.02	0	0.16318	strand				-9	NA	NA
1641	3c	101	V	L	-2.04072364035718	0.21197	0.02	0	0.16318	strand				-9	NA	NA
1641	3c	101	V	M	-1.62776422347133	0.71673	0.02	0	0.16318	strand				-9	NA	NA
1641	3c	101	V	N	-3.64911040404515	3.36713	0.02	0	0.16318	strand				-9	NA	NA
1641	3c	101	V	P	-3.64911040404515	5.02644	0.02	0	0.16318	strand				-9	NA	NA
1641	3c	101	V	Q	-3.64911040404515	3.29219	0.02	0	0.16318	strand				-9	NA	NA
1641	3c	101	V	R	-3.64911040404515	3.7238	0.02	0	0.16318	strand				-9	NA	NA
1641	3c	101	V	S	-3.64911040404515	3.98569	0.02	0	0.16318	strand				-9	NA	NA
1641	3c	101	V	T	-1.72508976657043	2.16542	0.02	0	0.16318	strand				-9	NA	NA
1641	3c	101	V	V	0	NA	0.02	0	0.16318	strand				-9	NA	NA
1641	3c	101	V	W	-2.81328380113918	1.04247	0.02	0	0.16318	strand				-9	NA	NA
1641	3c	101	V	Y	-1.32417924819977	0.71454	0.02	0	0.16318	strand				-9	NA	NA
1641	3c	101	V	del	-3.64911040404515	NA	0.02	0	0.16318	strand				-9	NA	NA
1642	3c	102	L	A	-3.64911040404515	3.77822	0	0	1.3246	strand				-17	NA	NA
1642	3c	102	L	C	-3.64911040404515	2.94456	0	0	1.3246	strand				-17	NA	NA
1642	3c	102	L	D	-3.64911040404515	5.08006	0	0	1.3246	strand				-17	NA	NA
1642	3c	102	L	E	-3.64911040404515	4.54608	0	0	1.3246	strand				-17	NA	NA
1642	3c	102	L	F	-3.64911040404515	6.02564	0	0	1.3246	strand				-17	NA	NA
1642	3c	102	L	G	-3.64911040404515	5.7049	0	0	1.3246	strand				-17	NA	NA
1642	3c	102	L	H	-3.64911040404515	4.75841	0	0	1.3246	strand				-17	NA	NA
1642	3c	102	L	I	-3.64911040404515	2.23764	0	0	1.3246	strand				-17	NA	NA
1642	3c	102	L	K	-3.64911040404515	4.28162	0	0	1.3246	strand				-17	NA	NA
1642	3c	102	L	L	0	NA	0	0	1.3246	strand				-17	NA	NA
1642	3c	102	L	M	-3.64911040404515	-0.4761	0	0	1.3246	strand				-17	NA	NA
1642	3c	102	L	N	-3.64911040404515	4.05708	0	0	1.3246	strand				-17	NA	NA
1642	3c	102	L	P	-3.64911040404515	7.61492	0	0	1.3246	strand				-17	NA	NA
1642	3c	102	L	Q	-3.64911040404515	3.98216	0	0	1.3246	strand				-17	NA	NA
1642	3c	102	L	R	-3.64911040404515	8.23912	0	0	1.3246	strand				-17	NA	NA
1642	3c	102	L	S	-3.64911040404515	5.05634	0	0	1.3246	strand				-17	NA	NA
1642	3c	102	L	T	-3.64911040404515	3.52133	0	0	1.3246	strand				-17	NA	NA
1642	3c	102	L	V	-3.64911040404515	1.98185	0	0	1.3246	strand				-17	NA	NA
1642	3c	102	L	W	-3.64911040404515	12.62386	0	0	1.3246	strand				-17	NA	NA
1642	3c	102	L	Y	-3.64911040404515	12.17359	0	0	1.3246	strand				-17	NA	NA
1642	3c	102	L	del	-3.64911040404515	NA	0	0	1.3246	strand				-17	NA	NA
1643	3c	103	A	A	0	NA	0.008	0	0	strand				-19	NA	NA
1643	3c	103	A	C	-1.51365592233154	2.06051	0.008	0	0	strand				-19	NA	NA
1643	3c	103	A	D	-3.64911040404515	4.29965	0.008	0	0	strand				-19	NA	NA
1643	3c	103	A	E	-3.64911040404515	8.99029	0.008	0	0	strand				-19	NA	NA
1643	3c	103	A	F	-3.64911040404515	17.66658	0.008	0	0	strand				-19	NA	NA
1643	3c	103	A	G	-1.7077745066537	1.87921	0.008	0	0	strand				-19	NA	NA
1643	3c	103	A	H	-3.64911040404515	17.61674	0.008	0	0	strand				-19	NA	NA
1643	3c	103	A	I	-3.64911040404515	4.04991	0.008	0	0	strand				-19	NA	NA
1643	3c	103	A	K	-3.64911040404515	7.98909	0.008	0	0	strand				-19	NA	NA
1643	3c	103	A	L	-3.64911040404515	6.2113	0.008	0	0	strand				-19	NA	NA
1643	3c	103	A	M	-3.64911040404515	3.7138	0.008	0	0	strand				-19	NA	NA
1643	3c	103	A	N	-3.64911040404515	6.00007	0.008	0	0	strand				-19	NA	NA
1643	3c	103	A	P	-3.64911040404515	3.31184	0.008	0	0	strand				-19	NA	NA
1643	3c	103	A	Q	-3.64911040404515	4.34594	0.008	0	0	strand				-19	NA	NA
1643	3c	103	A	R	-3.64911040404515	12.50106	0.008	0	0	strand				-19	NA	NA
1643	3c	103	A	S	-1.97661299251477	1.9404	0.008	0	0	strand				-19	NA	NA
1643	3c	103	A	T	-3.64911040404515	3.19321	0.008	0	0	strand				-19	NA	NA
1643	3c	103	A	V	-3.64911040404515	3.28965	0.008	0	0	strand				-19	NA	NA
1643	3c	103	A	W	-3.64911040404515	24.10886	0.008	0	0	strand				-19	NA	NA
1643	3c	103	A	Y	-3.64911040404515	21.49434	0.008	0	0	strand				-19	NA	NA
1643	3c	103	A	del	-3.64911040404515	NA	0.008	0	0	strand				-19	NA	NA
1644	3c	104	I	A	-3.64911040404515	3.73015	0.008	0.076	1.3588	strand				-17	NA	NA
1644	3c	104	I	C	-3.64911040404515	3.32173	0.008	0.076	1.3588	strand				-17	NA	NA
1644	3c	104	I	D	-3.64911040404515	6.05239	0.008	0.076	1.3588	strand				-17	NA	NA
1644	3c	104	I	E	-3.64911040404515	4.31525	0.008	0.076	1.3588	strand				-17	NA	NA
1644	3c	104	I	F	-3.64911040404515	10.21531	0.008	0.076	1.3588	strand				-17	NA	NA
1644	3c	104	I	G	-3.64911040404515	4.87671	0.008	0.076	1.3588	strand				-17	NA	NA
1644	3c	104	I	H	-3.64911040404515	7.39015	0.008	0.076	1.3588	strand				-17	NA	NA
1644	3c	104	I	I	0	NA	0.008	0.076	1.3588	strand				-17	NA	NA
1644	3c	104	I	K	-3.64911040404515	5.39966	0.008	0.076	1.3588	strand				-17	NA	NA
1644	3c	104	I	L	-3.64911040404515	1.05671	0.008	0.076	1.3588	strand				-17	NA	NA
1644	3c	104	I	M	-1.78648621159879	1.58662	0.008	0.076	1.3588	strand				-17	NA	NA
1644	3c	104	I	N	-3.64911040404515	3.55539	0.008	0.076	1.3588	strand				-17	NA	NA
1644	3c	104	I	P	-3.64911040404515	6.98757	0.008	0.076	1.3588	strand				-17	NA	NA
1644	3c	104	I	Q	-3.64911040404515	4.68432	0.008	0.076	1.3588	strand				-17	NA	NA
1644	3c	104	I	R	-3.64911040404515	9.71881	0.008	0.076	1.3588	strand				-17	NA	NA
1644	3c	104	I	S	-3.64911040404515	4.54206	0.008	0.076	1.3588	strand				-17	NA	NA
1644	3c	104	I	T	-3.64911040404515	3.31886	0.008	0.076	1.3588	strand				-17	NA	NA
1644	3c	104	I	V	-1.53052140195481	0.91169	0.008	0.076	1.3588	strand				-17	NA	NA
1644	3c	104	I	W	-3.64911040404515	10.96687	0.008	0.076	1.3588	strand				-17	NA	NA
1644	3c	104	I	Y	-3.64911040404515	11.22311	0.008	0.076	1.3588	strand				-17	NA	NA
1644	3c	104	I	del	-3.64911040404515	NA	0.008	0.076	1.3588	strand				-17	NA	NA
1645	3c	105	N	A	-3.64911040404515	1.01746	0.008	0	17.945	strand				9	NA	NA
1645	3c	105	N	C	-3.64911040404515	0.28394	0.008	0	17.945	strand				9	NA	NA
1645	3c	105	N	D	-3.64911040404515	0.38675	0.008	0	17.945	strand				9	NA	NA
1645	3c	105	N	E	-3.64911040404515	1.1398	0.008	0	17.945	strand				9	NA	NA
1645	3c	105	N	F	-3.64911040404515	-0.28291	0.008	0	17.945	strand				9	NA	NA
1645	3c	105	N	G	-3.64911040404515	2.5676	0.008	0	17.945	strand				9	NA	NA
1645	3c	105	N	H	-1.40093962775205	0.35179	0.008	0	17.945	strand				9	NA	NA
1645	3c	105	N	I	-3.64911040404515	-0.71344	0.008	0	17.945	strand				9	NA	NA
1645	3c	105	N	K	-2.08194609444738	-0.52087	0.008	0	17.945	strand				9	NA	NA
1645	3c	105	N	L	-3.64911040404515	-0.00435	0.008	0	17.945	strand				9	NA	NA
1645	3c	105	N	M	-3.64911040404515	-0.51628	0.008	0	17.945	strand				9	NA	NA
1645	3c	105	N	N	0	NA	0.008	0	17.945	strand				9	NA	NA
1645	3c	105	N	P	-3.64911040404515	2.61762	0.008	0	17.945	strand				9	NA	NA
1645	3c	105	N	Q	-3.64911040404515	0.61779	0.008	0	17.945	strand				9	NA	NA
1645	3c	105	N	R	-3.64911040404515	0.14854	0.008	0	17.945	strand				9	NA	NA
1645	3c	105	N	S	-3.64911040404515	1.21946	0.008	0	17.945	strand				9	NA	NA
1645	3c	105	N	T	-3.64911040404515	0.80743	0.008	0	17.945	strand				9	NA	NA
1645	3c	105	N	V	-3.64911040404515	-0.1147	0.008	0	17.945	strand				9	NA	NA
1645	3c	105	N	W	-3.64911040404515	0.41918	0.008	0	17.945	strand				9	NA	NA
1645	3c	105	N	Y	-3.64911040404515	0.01125	0.008	0	17.945	strand				9	NA	NA
1645	3c	105	N	del	-3.64911040404515	NA	0.008	0	17.945	strand				9	NA	NA
1646	3c	106	T	A	-3.64911040404515	1.90952	0	0	0	strand				-17	NA	NA
1646	3c	106	T	C	-2.24930448416029	1.19325	0	0	0	strand				-17	NA	NA
1646	3c	106	T	D	-3.64911040404515	4.55876	0	0	0	strand				-17	NA	NA
1646	3c	106	T	E	-3.64911040404515	6.25161	0	0	0	strand				-17	NA	NA
1646	3c	106	T	F	-3.64911040404515	13.671	0	0	0	strand				-17	NA	NA
1646	3c	106	T	G	-3.64911040404515	2.46665	0	0	0	strand				-17	NA	NA
1646	3c	106	T	H	-3.64911040404515	14.63236	0	0	0	strand				-17	NA	NA
1646	3c	106	T	I	-3.64911040404515	2.59259	0	0	0	strand				-17	NA	NA
1646	3c	106	T	K	-3.64911040404515	6.87316	0	0	0	strand				-17	NA	NA
1646	3c	106	T	L	-3.64911040404515	4.43717	0	0	0	strand				-17	NA	NA
1646	3c	106	T	M	-3.64911040404515	4.34594	0	0	0	strand				-17	NA	NA
1646	3c	106	T	N	-3.64911040404515	3.39597	0	0	0	strand				-17	NA	NA
1646	3c	106	T	P	-3.64911040404515	4.04768	0	0	0	strand				-17	NA	NA
1646	3c	106	T	Q	-3.64911040404515	6.35611	0	0	0	strand				-17	NA	NA
1646	3c	106	T	R	-3.64911040404515	7.72398	0	0	0	strand				-17	NA	NA
1646	3c	106	T	S	-3.64911040404515	1.37841	0	0	0	strand				-17	NA	NA
1646	3c	106	T	T	0	NA	0	0	0	strand				-17	NA	NA
1646	3c	106	T	V	-1.00959926340213	0.09	0	0	0	strand				-17	NA	NA
1646	3c	106	T	W	-3.64911040404515	24.7925	0	0	0	strand				-17	NA	NA
1646	3c	106	T	Y	-3.64911040404515	22.57864	0	0	0	strand				-17	NA	NA
1646	3c	106	T	del	-3.64911040404515	NA	0	0	0	strand				-17	NA	NA
1647	3c	107	S	A	-1.06362615358334	0.69711	0.025	0	60.907	loop				9	NA	NA
1647	3c	107	S	C	-2.01608183490005	0.89517	0.025	0	60.907	loop				9	NA	NA
1647	3c	107	S	D	-3.64911040404515	1.54753	0.025	0	60.907	loop				9	NA	NA
1647	3c	107	S	E	-3.64911040404515	1.29408	0.025	0	60.907	loop				9	NA	NA
1647	3c	107	S	F	-3.64911040404515	0.50728	0.025	0	60.907	loop				9	NA	NA
1647	3c	107	S	G	-1.84226239891397	1.04545	0.025	0	60.907	loop				9	NA	NA
1647	3c	107	S	H	-1.27761775471121	0.68892	0.025	0	60.907	loop				9	NA	NA
1647	3c	107	S	I	-3.64911040404515	1.57563	0.025	0	60.907	loop				9	NA	NA
1647	3c	107	S	K	-0.894092984928158	0.59859	0.025	0	60.907	loop				9	NA	NA
1647	3c	107	S	L	-3.64911040404515	0.71289	0.025	0	60.907	loop				9	NA	NA
1647	3c	107	S	M	-3.64911040404515	0.66228	0.025	0	60.907	loop				9	NA	NA
1647	3c	107	S	N	-0.853705319882012	0.10389	0.025	0	60.907	loop				9	NA	NA
1647	3c	107	S	P	-3.64911040404515	0.21148	0.025	0	60.907	loop				9	NA	NA
1647	3c	107	S	Q	-0.824591576185512	0.17346	0.025	0	60.907	loop				9	NA	NA
1647	3c	107	S	R	-1.4633615160958	0.5106	0.025	0	60.907	loop				9	NA	NA
1647	3c	107	S	S	0	NA	0.025	0	60.907	loop				9	NA	NA
1647	3c	107	S	T	-0.671916379007877	0.08628	0.025	0	60.907	loop				9	NA	NA
1647	3c	107	S	V	-3.64911040404515	1.74469	0.025	0	60.907	loop				9	NA	NA
1647	3c	107	S	W	-3.64911040404515	0.94424	0.025	0	60.907	loop				9	NA	NA
1647	3c	107	S	Y	-3.64911040404515	0.64691	0.025	0	60.907	loop				9	NA	NA
1647	3c	107	S	del	-3.64911040404515	NA	0.025	0	60.907	loop				9	NA	NA
1648	3c	108	K	A	-3.64911040404515	0.23851	0.057	0	68.541	loop				19	NA	NA
1648	3c	108	K	C	-3.64911040404515	-0.02913	0.057	0	68.541	loop				19	NA	NA
1648	3c	108	K	D	-3.64911040404515	0.48819	0.057	0	68.541	loop				19	NA	NA
1648	3c	108	K	E	-3.64911040404515	0.10886	0.057	0	68.541	loop				19	NA	NA
1648	3c	108	K	F	-3.64911040404515	0.30217	0.057	0	68.541	loop				19	NA	NA
1648	3c	108	K	G	-3.64911040404515	0.842	0.057	0	68.541	loop				19	NA	NA
1648	3c	108	K	H	-1.74209205645025	0.36784	0.057	0	68.541	loop				19	NA	NA
1648	3c	108	K	I	-3.64911040404515	0.2062	0.057	0	68.541	loop				19	NA	NA
1648	3c	108	K	K	0	NA	0.057	0	68.541	loop				19	NA	NA
1648	3c	108	K	L	-3.64911040404515	-0.23883	0.057	0	68.541	loop				19	NA	NA
1648	3c	108	K	M	-2.20974247174608	-0.35996	0.057	0	68.541	loop				19	NA	NA
1648	3c	108	K	N	-1.90480448281611	0.34913	0.057	0	68.541	loop				19	NA	NA
1648	3c	108	K	P	-3.64911040404515	0.40011	0.057	0	68.541	loop				19	NA	NA
1648	3c	108	K	Q	-3.64911040404515	0.2177	0.057	0	68.541	loop				19	NA	NA
1648	3c	108	K	R	-0.647631879810738	0.152	0.057	0	68.541	loop				19	NA	NA
1648	3c	108	K	S	-2.00850309563275	0.39324	0.057	0	68.541	loop				19	NA	NA
1648	3c	108	K	T	-2.11789252481931	0.70072	0.057	0	68.541	loop				19	NA	NA
1648	3c	108	K	V	-3.64911040404515	0.62797	0.057	0	68.541	loop				19	NA	NA
1648	3c	108	K	W	-3.64911040404515	0.6264	0.057	0	68.541	loop				19	NA	NA
1648	3c	108	K	Y	-3.64911040404515	0.10872	0.057	0	68.541	loop				19	NA	NA
1648	3c	108	K	del	-3.64911040404515	NA	0.057	0	68.541	loop				19	NA	NA
1649	3c	109	F	A	-3.64911040404515	1.69331	0.015	0	4.3355	strand				-15	NA	NA
1649	3c	109	F	C	-3.64911040404515	1.95808	0.015	0	4.3355	strand				-15	NA	NA
1649	3c	109	F	D	-3.64911040404515	2.40086	0.015	0	4.3355	strand				-15	NA	NA
1649	3c	109	F	E	-3.64911040404515	1.60914	0.015	0	4.3355	strand				-15	NA	NA
1649	3c	109	F	F	0	NA	0.015	0	4.3355	strand				-15	NA	NA
1649	3c	109	F	G	-3.64911040404515	2.88836	0.015	0	4.3355	strand				-15	NA	NA
1649	3c	109	F	H	-3.64911040404515	1.73177	0.015	0	4.3355	strand				-15	NA	NA
1649	3c	109	F	I	-3.64911040404515	3.48661	0.015	0	4.3355	strand				-15	NA	NA
1649	3c	109	F	K	-3.64911040404515	1.93591	0.015	0	4.3355	strand				-15	NA	NA
1649	3c	109	F	L	-3.64911040404515	0.60142	0.015	0	4.3355	strand				-15	NA	NA
1649	3c	109	F	M	-3.64911040404515	1.09911	0.015	0	4.3355	strand				-15	NA	NA
1649	3c	109	F	N	-3.64911040404515	2.27472	0.015	0	4.3355	strand				-15	NA	NA
1649	3c	109	F	P	-3.64911040404515	4.72826	0.015	0	4.3355	strand				-15	NA	NA
1649	3c	109	F	Q	-3.64911040404515	1.85231	0.015	0	4.3355	strand				-15	NA	NA
1649	3c	109	F	R	-3.64911040404515	2.17462	0.015	0	4.3355	strand				-15	NA	NA
1649	3c	109	F	S	-3.64911040404515	3.02684	0.015	0	4.3355	strand				-15	NA	NA
1649	3c	109	F	T	-3.64911040404515	2.4772	0.015	0	4.3355	strand				-15	NA	NA
1649	3c	109	F	V	-3.64911040404515	3.28209	0.015	0	4.3355	strand				-15	NA	NA
1649	3c	109	F	W	-2.16794820958437	1.01167	0.015	0	4.3355	strand				-15	NA	NA
1649	3c	109	F	Y	-0.977314429707139	0.36239	0.015	0	4.3355	strand				-15	NA	NA
1649	3c	109	F	del	-3.64911040404515	NA	0.015	0	4.3355	strand				-15	NA	NA
1650	3c	110	P	A	-3.64911040404515	0.99073	0.008	0	67.716	strand				-1	NA	NA
1650	3c	110	P	C	-3.64911040404515	1.16944	0.008	0	67.716	strand				-1	NA	NA
1650	3c	110	P	D	-3.64911040404515	1.24031	0.008	0	67.716	strand				-1	NA	NA
1650	3c	110	P	E	-3.64911040404515	1.10696	0.008	0	67.716	strand				-1	NA	NA
1650	3c	110	P	F	-3.64911040404515	0.6209	0.008	0	67.716	strand				-1	NA	NA
1650	3c	110	P	G	-3.64911040404515	1.15486	0.008	0	67.716	strand				-1	NA	NA
1650	3c	110	P	H	-3.64911040404515	1.21435	0.008	0	67.716	strand				-1	NA	NA
1650	3c	110	P	I	-3.64911040404515	1.06612	0.008	0	67.716	strand				-1	NA	NA
1650	3c	110	P	K	-3.64911040404515	0.15886	0.008	0	67.716	strand				-1	NA	NA
1650	3c	110	P	L	-3.64911040404515	0.7835	0.008	0	67.716	strand				-1	NA	NA
1650	3c	110	P	M	-3.64911040404515	0.84377	0.008	0	67.716	strand				-1	NA	NA
1650	3c	110	P	N	-3.64911040404515	1.10101	0.008	0	67.716	strand				-1	NA	NA
1650	3c	110	P	P	0	NA	0.008	0	67.716	strand				-1	NA	NA
1650	3c	110	P	Q	-2.11795142065916	0.6059	0.008	0	67.716	strand				-1	NA	NA
1650	3c	110	P	R	-3.64911040404515	0.40759	0.008	0	67.716	strand				-1	NA	NA
1650	3c	110	P	S	-3.64911040404515	1.20072	0.008	0	67.716	strand				-1	NA	NA
1650	3c	110	P	T	-3.64911040404515	1.26014	0.008	0	67.716	strand				-1	NA	NA
1650	3c	110	P	V	-3.64911040404515	1.26724	0.008	0	67.716	strand				-1	NA	NA
1650	3c	110	P	W	-3.64911040404515	0.84075	0.008	0	67.716	strand				-1	NA	NA
1650	3c	110	P	Y	-3.64911040404515	0.7031	0.008	0	67.716	strand				-1	NA	NA
1650	3c	110	P	del	-3.64911040404515	NA	0.008	0	67.716	strand				-1	NA	NA
1651	3c	111	N	A	-1.52985297550252	1.08304	0.069	0	69.877	strand				7	NA	NA
1651	3c	111	N	C	-3.64911040404515	0.8566	0.069	0	69.877	strand				7	NA	NA
1651	3c	111	N	D	-3.64911040404515	0.17359	0.069	0	69.877	strand				7	NA	NA
1651	3c	111	N	E	-3.64911040404515	0.31222	0.069	0	69.877	strand				7	NA	NA
1651	3c	111	N	F	-2.3319355118044	0.21574	0.069	0	69.877	strand				7	NA	NA
1651	3c	111	N	G	-1.63458955338019	0.90467	0.069	0	69.877	strand				7	NA	NA
1651	3c	111	N	H	-0.612711004597493	0.29135	0.069	0	69.877	strand				7	NA	NA
1651	3c	111	N	I	-3.64911040404515	2.65496	0.069	0	69.877	strand				7	NA	NA
1651	3c	111	N	K	-2.05157296786321	-0.28806	0.069	0	69.877	strand				7	NA	NA
1651	3c	111	N	L	-3.64911040404515	0.76663	0.069	0	69.877	strand				7	NA	NA
1651	3c	111	N	M	-3.64911040404515	0.28209	0.069	0	69.877	strand				7	NA	NA
1651	3c	111	N	N	0	NA	0.069	0	69.877	strand				7	NA	NA
1651	3c	111	N	P	-3.64911040404515	3.88418	0.069	0	69.877	strand				7	NA	NA
1651	3c	111	N	Q	-0.882359037242386	0.36276	0.069	0	69.877	strand				7	NA	NA
1651	3c	111	N	R	-3.64911040404515	0.25036	0.069	0	69.877	strand				7	NA	NA
1651	3c	111	N	S	-0.76992240145787	1.14836	0.069	0	69.877	strand				7	NA	NA
1651	3c	111	N	T	-3.64911040404515	1.83753	0.069	0	69.877	strand				7	NA	NA
1651	3c	111	N	V	-3.64911040404515	2.57324	0.069	0	69.877	strand				7	NA	NA
1651	3c	111	N	W	-3.64911040404515	-0.16312	0.069	0	69.877	strand				7	NA	NA
1651	3c	111	N	Y	-1.65397704460686	0.45495	0.069	0	69.877	strand				7	NA	NA
1651	3c	111	N	del	-3.64911040404515	NA	0.069	0	69.877	strand				7	NA	NA
1652	3c	112	M	A	-3.64911040404515	1.92145	0	0	35.49	strand				-3	NA	NA
1652	3c	112	M	C	-3.64911040404515	1.50832	0	0	35.49	strand				-3	NA	NA
1652	3c	112	M	D	-3.64911040404515	2.26	0	0	35.49	strand				-3	NA	NA
1652	3c	112	M	E	-3.64911040404515	0.57463	0	0	35.49	strand				-3	NA	NA
1652	3c	112	M	F	-3.64911040404515	0.3664	0	0	35.49	strand				-3	NA	NA
1652	3c	112	M	G	-3.64911040404515	2.9963	0	0	35.49	strand				-3	NA	NA
1652	3c	112	M	H	-3.64911040404515	1.76117	0	0	35.49	strand				-3	NA	NA
1652	3c	112	M	I	-1.6633996453374	0.31836	0	0	35.49	strand				-3	NA	NA
1652	3c	112	M	K	-3.64911040404515	0.86884	0	0	35.49	strand				-3	NA	NA
1652	3c	112	M	L	-1.88614629218321	-0.53205	0	0	35.49	strand				-3	NA	NA
1652	3c	112	M	M	0	NA	0	0	35.49	strand				-3	NA	NA
1652	3c	112	M	N	-3.64911040404515	2.04477	0	0	35.49	strand				-3	NA	NA
1652	3c	112	M	P	-3.64911040404515	10.33438	0	0	35.49	strand				-3	NA	NA
1652	3c	112	M	Q	-3.64911040404515	0.88523	0	0	35.49	strand				-3	NA	NA
1652	3c	112	M	R	-3.64911040404515	1.3406	0	0	35.49	strand				-3	NA	NA
1652	3c	112	M	S	-3.64911040404515	2.70832	0	0	35.49	strand				-3	NA	NA
1652	3c	112	M	T	-3.64911040404515	1.8688	0	0	35.49	strand				-3	NA	NA
1652	3c	112	M	V	-3.64911040404515	0.69653	0	0	35.49	strand				-3	NA	NA
1652	3c	112	M	W	-3.64911040404515	1.20306	0	0	35.49	strand				-3	NA	NA
1652	3c	112	M	Y	-3.64911040404515	0.49892	0	0	35.49	strand				-3	NA	NA
1652	3c	112	M	del	-3.64911040404515	NA	0	0	35.49	strand				-3	NA	NA
1653	3c	113	Y	A	-3.64911040404515	4.01931	0.033	0	14.789	strand				-13	NA	NA
1653	3c	113	Y	C	-3.64911040404515	3.16261	0.033	0	14.789	strand				-13	NA	NA
1653	3c	113	Y	D	-3.64911040404515	4.46074	0.033	0	14.789	strand				-13	NA	NA
1653	3c	113	Y	E	-3.64911040404515	3.92	0.033	0	14.789	strand				-13	NA	NA
1653	3c	113	Y	F	-0.272801967580373	-0.75492	0.033	0	14.789	strand				-13	NA	NA
1653	3c	113	Y	G	-3.64911040404515	5.92232	0.033	0	14.789	strand				-13	NA	NA
1653	3c	113	Y	H	-3.64911040404515	2.82638	0.033	0	14.789	strand				-13	NA	NA
1653	3c	113	Y	I	-3.64911040404515	1.62252	0.033	0	14.789	strand				-13	NA	NA
1653	3c	113	Y	K	-3.64911040404515	2.99764	0.033	0	14.789	strand				-13	NA	NA
1653	3c	113	Y	L	-3.64911040404515	0.50656	0.033	0	14.789	strand				-13	NA	NA
1653	3c	113	Y	M	-2.08868075725029	0.58512	0.033	0	14.789	strand				-13	NA	NA
1653	3c	113	Y	N	-3.64911040404515	3.36316	0.033	0	14.789	strand				-13	NA	NA
1653	3c	113	Y	P	-3.64911040404515	5.34272	0.033	0	14.789	strand				-13	NA	NA
1653	3c	113	Y	Q	-3.64911040404515	3.76889	0.033	0	14.789	strand				-13	NA	NA
1653	3c	113	Y	R	-3.64911040404515	3.84433	0.033	0	14.789	strand				-13	NA	NA
1653	3c	113	Y	S	-3.64911040404515	4.87988	0.033	0	14.789	strand				-13	NA	NA
1653	3c	113	Y	T	-3.64911040404515	3.43619	0.033	0	14.789	strand				-13	NA	NA
1653	3c	113	Y	V	-3.64911040404515	2.58801	0.033	0	14.789	strand				-13	NA	NA
1653	3c	113	Y	W	-3.64911040404515	1.15798	0.033	0	14.789	strand				-13	NA	NA
1653	3c	113	Y	Y	0	NA	0.033	0	14.789	strand				-13	NA	NA
1653	3c	113	Y	del	-3.64911040404515	NA	0.033	0	14.789	strand				-13	NA	NA
1654	3c	114	I	A	-3.64911040404515	3.075	0.015	0	10.606	strand				-15	NA	NA
1654	3c	114	I	C	-3.64911040404515	2.09245	0.015	0	10.606	strand				-15	NA	NA
1654	3c	114	I	D	-3.64911040404515	3.37897	0.015	0	10.606	strand				-15	NA	NA
1654	3c	114	I	E	-3.64911040404515	2.046	0.015	0	10.606	strand				-15	NA	NA
1654	3c	114	I	F	-3.64911040404515	2.1615	0.015	0	10.606	strand				-15	NA	NA
1654	3c	114	I	G	-3.64911040404515	4.64366	0.015	0	10.606	strand				-15	NA	NA
1654	3c	114	I	H	-3.64911040404515	2.85058	0.015	0	10.606	strand				-15	NA	NA
1654	3c	114	I	I	0	NA	0.015	0	10.606	strand				-15	NA	NA
1654	3c	114	I	K	-3.64911040404515	2.27341	0.015	0	10.606	strand				-15	NA	NA
1654	3c	114	I	L	-0.745626574102987	0.1797	0.015	0	10.606	strand				-15	NA	NA
1654	3c	114	I	M	-3.64911040404515	0.84469	0.015	0	10.606	strand				-15	NA	NA
1654	3c	114	I	N	-3.64911040404515	3.30466	0.015	0	10.606	strand				-15	NA	NA
1654	3c	114	I	P	-3.64911040404515	5.63485	0.015	0	10.606	strand				-15	NA	NA
1654	3c	114	I	Q	-3.64911040404515	2.18826	0.015	0	10.606	strand				-15	NA	NA
1654	3c	114	I	R	-3.64911040404515	1.68981	0.015	0	10.606	strand				-15	NA	NA
1654	3c	114	I	S	-3.64911040404515	3.91162	0.015	0	10.606	strand				-15	NA	NA
1654	3c	114	I	T	-3.64911040404515	2.99676	0.015	0	10.606	strand				-15	NA	NA
1654	3c	114	I	V	-2.34934341068717	1.1873	0.015	0	10.606	strand				-15	NA	NA
1654	3c	114	I	W	-3.64911040404515	2.09788	0.015	0	10.606	strand				-15	NA	NA
1654	3c	114	I	Y	NA	2.73334	0.015	0	10.606	strand				-15	NA	NA
1654	3c	114	I	del	-3.64911040404515	NA	0.015	0	10.606	strand				-15	NA	NA
1655	3c	115	P	A	-3.64911040404515	1.15159	0	0	75.615	strand				5	NA	NA
1655	3c	115	P	C	-3.64911040404515	0.50693	0	0	75.615	strand				5	NA	NA
1655	3c	115	P	D	-3.64911040404515	0.89492	0	0	75.615	strand				5	NA	NA
1655	3c	115	P	E	-3.64911040404515	0.57018	0	0	75.615	strand				5	NA	NA
1655	3c	115	P	F	-3.64911040404515	-0.35718	0	0	75.615	strand				5	NA	NA
1655	3c	115	P	G	-3.64911040404515	1.49592	0	0	75.615	strand				5	NA	NA
1655	3c	115	P	H	-3.64911040404515	1.00905	0	0	75.615	strand				5	NA	NA
1655	3c	115	P	I	-3.64911040404515	0.5135	0	0	75.615	strand				5	NA	NA
1655	3c	115	P	K	-3.64911040404515	-0.0913	0	0	75.615	strand				5	NA	NA
1655	3c	115	P	L	-3.64911040404515	-0.18331	0	0	75.615	strand				5	NA	NA
1655	3c	115	P	M	-3.64911040404515	0.00053	0	0	75.615	strand				5	NA	NA
1655	3c	115	P	N	-3.64911040404515	0.7316	0	0	75.615	strand				5	NA	NA
1655	3c	115	P	P	0	NA	0	0	75.615	strand				5	NA	NA
1655	3c	115	P	Q	-3.64911040404515	0.98575	0	0	75.615	strand				5	NA	NA
1655	3c	115	P	R	-3.64911040404515	0.6596	0	0	75.615	strand				5	NA	NA
1655	3c	115	P	S	-3.64911040404515	1.46826	0	0	75.615	strand				5	NA	NA
1655	3c	115	P	T	-3.64911040404515	1.24071	0	0	75.615	strand				5	NA	NA
1655	3c	115	P	V	-3.64911040404515	1.0526	0	0	75.615	strand				5	NA	NA
1655	3c	115	P	W	-3.64911040404515	0.33574	0	0	75.615	strand				5	NA	NA
1655	3c	115	P	Y	-3.64911040404515	1.01863	0	0	75.615	strand				5	NA	NA
1655	3c	115	P	del	NA	NA	0	0	75.615	strand				5	NA	NA
1656	3c	116	V	A	-3.64911040404515	2.49011	0.02	0	3.499	strand				-17	NA	NA
1656	3c	116	V	C	-3.64911040404515	1.55705	0.02	0	3.499	strand				-17	NA	NA
1656	3c	116	V	D	-3.64911040404515	3.81693	0.02	0	3.499	strand				-17	NA	NA
1656	3c	116	V	E	-3.64911040404515	6.4641	0.02	0	3.499	strand				-17	NA	NA
1656	3c	116	V	F	-3.64911040404515	11.44828	0.02	0	3.499	strand				-17	NA	NA
1656	3c	116	V	G	-3.64911040404515	3.74674	0.02	0	3.499	strand				-17	NA	NA
1656	3c	116	V	H	-3.64911040404515	8.65658	0.02	0	3.499	strand				-17	NA	NA
1656	3c	116	V	I	-3.64911040404515	1.04435	0.02	0	3.499	strand				-17	NA	NA
1656	3c	116	V	K	-3.64911040404515	9.37972	0.02	0	3.499	strand				-17	NA	NA
1656	3c	116	V	L	-3.64911040404515	0.13294	0.02	0	3.499	strand				-17	NA	NA
1656	3c	116	V	M	-3.64911040404515	2.22251	0.02	0	3.499	strand				-17	NA	NA
1656	3c	116	V	N	-3.64911040404515	3.32722	0.02	0	3.499	strand				-17	NA	NA
1656	3c	116	V	P	-3.64911040404515	4.00684	0.02	0	3.499	strand				-17	NA	NA
1656	3c	116	V	Q	-3.64911040404515	5.43367	0.02	0	3.499	strand				-17	NA	NA
1656	3c	116	V	R	-3.64911040404515	14.02262	0.02	0	3.499	strand				-17	NA	NA
1656	3c	116	V	S	-3.64911040404515	3.00383	0.02	0	3.499	strand				-17	NA	NA
1656	3c	116	V	T	-3.64911040404515	2.47402	0.02	0	3.499	strand				-17	NA	NA
1656	3c	116	V	V	0	NA	0.02	0	3.499	strand				-17	NA	NA
1656	3c	116	V	W	-3.64911040404515	21.08368	0.02	0	3.499	strand				-17	NA	NA
1656	3c	116	V	Y	-3.64911040404515	12.0093	0.02	0	3.499	strand				-17	NA	NA
1656	3c	116	V	del	-3.64911040404515	NA	0.02	0	3.499	strand				-17	NA	NA
1657	3c	117	G	A	-3.64911040404515	3.96599	0	0	38.687	strand				-19	NA	NA
1657	3c	117	G	C	-3.64911040404515	4.17349	0	0	38.687	strand				-19	NA	NA
1657	3c	117	G	D	-3.64911040404515	3.42309	0	0	38.687	strand				-19	NA	NA
1657	3c	117	G	E	-3.64911040404515	4.3555	0	0	38.687	strand				-19	NA	NA
1657	3c	117	G	F	-3.64911040404515	3.78077	0	0	38.687	strand				-19	NA	NA
1657	3c	117	G	G	0	NA	0	0	38.687	strand				-19	NA	NA
1657	3c	117	G	H	-3.64911040404515	4.46255	0	0	38.687	strand				-19	NA	NA
1657	3c	117	G	I	-3.64911040404515	5.48459	0	0	38.687	strand				-19	NA	NA
1657	3c	117	G	K	-3.64911040404515	4.26831	0	0	38.687	strand				-19	NA	NA
1657	3c	117	G	L	-3.64911040404515	4.25788	0	0	38.687	strand				-19	NA	NA
1657	3c	117	G	M	-3.64911040404515	4.11583	0	0	38.687	strand				-19	NA	NA
1657	3c	117	G	N	-3.64911040404515	4.32851	0	0	38.687	strand				-19	NA	NA
1657	3c	117	G	P	-3.64911040404515	6.76877	0	0	38.687	strand				-19	NA	NA
1657	3c	117	G	Q	-3.64911040404515	4.26746	0	0	38.687	strand				-19	NA	NA
1657	3c	117	G	R	-3.64911040404515	4.22833	0	0	38.687	strand				-19	NA	NA
1657	3c	117	G	S	-3.64911040404515	3.16929	0	0	38.687	strand				-19	NA	NA
1657	3c	117	G	T	-3.64911040404515	5.14283	0	0	38.687	strand				-19	NA	NA
1657	3c	117	G	V	-3.64911040404515	5.58613	0	0	38.687	strand				-19	NA	NA
1657	3c	117	G	W	-3.64911040404515	4.22062	0	0	38.687	strand				-19	NA	NA
1657	3c	117	G	Y	-3.64911040404515	4.26855	0	0	38.687	strand				-19	NA	NA
1657	3c	117	G	del	-3.64911040404515	NA	0	0	38.687	strand				-19	NA	NA
1658	3c	118	Q	A	-0.480674092574729	-0.17409	0.014	0	57.669	loop				19	NA	NA
1658	3c	118	Q	C	-0.569912485762027	0.13399	0.014	0	57.669	loop				19	NA	NA
1658	3c	118	Q	D	-1.48724059286492	0.26364	0.014	0	57.669	loop				19	NA	NA
1658	3c	118	Q	E	-1.1432547367389	-0.42295	0.014	0	57.669	loop				19	NA	NA
1658	3c	118	Q	F	-1.98146551358478	-0.87935	0.014	0	57.669	loop				19	NA	NA
1658	3c	118	Q	G	-0.991358110133269	0.07871	0.014	0	57.669	loop				19	NA	NA
1658	3c	118	Q	H	-1.02909406038676	-0.14838	0.014	0	57.669	loop				19	NA	NA
1658	3c	118	Q	I	-3.64911040404515	-0.2532	0.014	0	57.669	loop				19	NA	NA
1658	3c	118	Q	K	-1.28489170707301	-0.42397	0.014	0	57.669	loop				19	NA	NA
1658	3c	118	Q	L	-1.95098890528014	-0.57125	0.014	0	57.669	loop				19	NA	NA
1658	3c	118	Q	M	-1.06434839094496	-0.7746	0.014	0	57.669	loop				19	NA	NA
1658	3c	118	Q	N	-0.954568604465956	0.10027	0.014	0	57.669	loop				19	NA	NA
1658	3c	118	Q	P	-0.816500096608659	-0.91739	0.014	0	57.669	loop				19	NA	NA
1658	3c	118	Q	Q	0	NA	0.014	0	57.669	loop				19	NA	NA
1658	3c	118	Q	R	-1.16927937024637	-0.32337	0.014	0	57.669	loop				19	NA	NA
1658	3c	118	Q	S	-0.372176749722169	0.09162	0.014	0	57.669	loop				19	NA	NA
1658	3c	118	Q	T	-0.509333553016006	0.12407	0.014	0	57.669	loop				19	NA	NA
1658	3c	118	Q	V	-1.00236790145241	-0.06307	0.014	0	57.669	loop				19	NA	NA
1658	3c	118	Q	W	-3.64911040404515	-0.20445	0.014	0	57.669	loop				19	NA	NA
1658	3c	118	Q	Y	-3.64911040404515	-1.79808	0.014	0	57.669	loop				19	NA	NA
1658	3c	118	Q	del	-3.64911040404515	NA	0.014	0	57.669	loop				19	NA	NA
1659	3c	119	V	A	-3.64911040404515	3.12938	0.022	0	0	strand				-17	NA	NA
1659	3c	119	V	C	-3.64911040404515	2.49083	0.022	0	0	strand				-17	NA	NA
1659	3c	119	V	D	-3.64911040404515	5.52182	0.022	0	0	strand				-17	NA	NA
1659	3c	119	V	E	-3.64911040404515	6.9199	0.022	0	0	strand				-17	NA	NA
1659	3c	119	V	F	-3.64911040404515	17.04968	0.022	0	0	strand				-17	NA	NA
1659	3c	119	V	G	-3.64911040404515	5.06159	0.022	0	0	strand				-17	NA	NA
1659	3c	119	V	H	-3.64911040404515	13.05326	0.022	0	0	strand				-17	NA	NA
1659	3c	119	V	I	-3.64911040404515	1.24811	0.022	0	0	strand				-17	NA	NA
1659	3c	119	V	K	-3.64911040404515	6.52451	0.022	0	0	strand				-17	NA	NA
1659	3c	119	V	L	-3.64911040404515	0.34897	0.022	0	0	strand				-17	NA	NA
1659	3c	119	V	M	-3.64911040404515	1.08366	0.022	0	0	strand				-17	NA	NA
1659	3c	119	V	N	-3.64911040404515	3.74644	0.022	0	0	strand				-17	NA	NA
1659	3c	119	V	P	-3.64911040404515	6.46048	0.022	0	0	strand				-17	NA	NA
1659	3c	119	V	Q	-3.64911040404515	4.41846	0.022	0	0	strand				-17	NA	NA
1659	3c	119	V	R	-3.64911040404515	13.10728	0.022	0	0	strand				-17	NA	NA
1659	3c	119	V	S	-3.64911040404515	4.55905	0.022	0	0	strand				-17	NA	NA
1659	3c	119	V	T	-3.64911040404515	2.55151	0.022	0	0	strand				-17	NA	NA
1659	3c	119	V	V	0	NA	0.022	0	0	strand				-17	NA	NA
1659	3c	119	V	W	-3.64911040404515	26.17478	0.022	0	0	strand				-17	NA	NA
1659	3c	119	V	Y	-3.64911040404515	20.72952	0.022	0	0	strand				-17	NA	NA
1659	3c	119	V	del	-3.64911040404515	NA	0.022	0	0	strand				-17	NA	NA
1660	3c	120	T	A	-0.961275247870309	1.55239	0.213	0.076	29.198	strand				-3	NA	NA
1660	3c	120	T	C	-0.217679839319001	1.11732	0.213	0.076	29.198	strand				-3	NA	NA
1660	3c	120	T	D	-3.64911040404515	2.11405	0.213	0.076	29.198	strand				-3	NA	NA
1660	3c	120	T	E	-1.67443067384302	1.53806	0.213	0.076	29.198	strand				-3	NA	NA
1660	3c	120	T	F	-1.77722764179582	1.02522	0.213	0.076	29.198	strand				-3	NA	NA
1660	3c	120	T	G	-3.64911040404515	1.85165	0.213	0.076	29.198	strand				-3	NA	NA
1660	3c	120	T	H	-0.768909991457059	1.37376	0.213	0.076	29.198	strand				-3	NA	NA
1660	3c	120	T	I	-0.700097092182649	-0.26223	0.213	0.076	29.198	strand				-3	NA	NA
1660	3c	120	T	K	-1.32393277351852	0.01412	0.213	0.076	29.198	strand				-3	NA	NA
1660	3c	120	T	L	-0.979284478809248	-0.20306	0.213	0.076	29.198	strand				-3	NA	NA
1660	3c	120	T	M	-0.25190481230064	-0.03876	0.213	0.076	29.198	strand				-3	NA	NA
1660	3c	120	T	N	-0.790565744851228	1.39239	0.213	0.076	29.198	strand				-3	NA	NA
1660	3c	120	T	P	-3.64911040404515	2.23193	0.213	0.076	29.198	strand				-3	NA	NA
1660	3c	120	T	Q	-0.324470588940589	0.48219	0.213	0.076	29.198	strand				-3	NA	NA
1660	3c	120	T	R	-1.52282115819672	-0.99524	0.213	0.076	29.198	strand				-3	NA	NA
1660	3c	120	T	S	-0.265447604522166	0.83127	0.213	0.076	29.198	strand				-3	NA	NA
1660	3c	120	T	T	0	NA	0.213	0.076	29.198	strand				-3	NA	NA
1660	3c	120	T	V	-0.239598430127807	0.27646	0.213	0.076	29.198	strand				-3	NA	NA
1660	3c	120	T	W	-1.21806491587674	1.15779	0.213	0.076	29.198	strand				-3	NA	NA
1660	3c	120	T	Y	-1.75327085091423	1.15173	0.213	0.076	29.198	strand				-3	NA	NA
1660	3c	120	T	del	-3.64911040404515	NA	0.213	0.076	29.198	strand				-3	NA	NA
1661	3c	121	E	A	-3.64911040404515	-0.39514	0.071	0.328	43.782	strand				19	NA	NA
1661	3c	121	E	C	-1.07958537109013	-0.29253	0.071	0.328	43.782	strand				19	NA	NA
1661	3c	121	E	D	-0.783795633844261	0.6921	0.071	0.328	43.782	strand				19	NA	NA
1661	3c	121	E	E	0	NA	0.071	0.328	43.782	strand				19	NA	NA
1661	3c	121	E	F	-1.74659755227648	-2.64106	0.071	0.328	43.782	strand				19	NA	NA
1661	3c	121	E	G	-3.64911040404515	0.65961	0.071	0.328	43.782	strand				19	NA	NA
1661	3c	121	E	H	-1.59527411244747	-0.44964	0.071	0.328	43.782	strand				19	NA	NA
1661	3c	121	E	I	-0.780322114092346	-1.56433	0.071	0.328	43.782	strand				19	NA	NA
1661	3c	121	E	K	-3.64911040404515	-1.42392	0.071	0.328	43.782	strand				19	NA	NA
1661	3c	121	E	L	-0.735339083415825	-2.02475	0.071	0.328	43.782	strand				19	NA	NA
1661	3c	121	E	M	-0.840840497877304	-2.36783	0.071	0.328	43.782	strand				19	NA	NA
1661	3c	121	E	N	-2.01911231231339	0.08327	0.071	0.328	43.782	strand				19	NA	NA
1661	3c	121	E	P	-3.64911040404515	-0.64139	0.071	0.328	43.782	strand				19	NA	NA
1661	3c	121	E	Q	-0.847553881063428	-0.55244	0.071	0.328	43.782	strand				19	NA	NA
1661	3c	121	E	R	-3.64911040404515	-1.41895	0.071	0.328	43.782	strand				19	NA	NA
1661	3c	121	E	S	-1.30766382521887	0.16365	0.071	0.328	43.782	strand				19	NA	NA
1661	3c	121	E	T	-1.67327435026358	-0.05936	0.071	0.328	43.782	strand				19	NA	NA
1661	3c	121	E	V	-1.38333801096921	-0.99882	0.071	0.328	43.782	strand				19	NA	NA
1661	3c	121	E	W	-2.03450033144055	-0.51154	0.071	0.328	43.782	strand				19	NA	NA
1661	3c	121	E	Y	-1.72403882402408	-2.26299	0.071	0.328	43.782	strand				19	NA	NA
1661	3c	121	E	del	-3.64911040404515	NA	0.071	0.328	43.782	strand				19	NA	NA
1662	3c	122	Y	A	-3.64911040404515	1.87312	0	0	45.018	strand				-13	NA	NA
1662	3c	122	Y	C	-3.64911040404515	1.86142	0	0	45.018	strand				-13	NA	NA
1662	3c	122	Y	D	-3.64911040404515	2.82334	0	0	45.018	strand				-13	NA	NA
1662	3c	122	Y	E	-3.64911040404515	1.99689	0	0	45.018	strand				-13	NA	NA
1662	3c	122	Y	F	-0.863595418025183	-0.3742	0	0	45.018	strand				-13	NA	NA
1662	3c	122	Y	G	-3.64911040404515	3.1948	0	0	45.018	strand				-13	NA	NA
1662	3c	122	Y	H	-3.64911040404515	1.62308	0	0	45.018	strand				-13	NA	NA
1662	3c	122	Y	I	-3.64911040404515	2.67955	0	0	45.018	strand				-13	NA	NA
1662	3c	122	Y	K	-3.64911040404515	0.70515	0	0	45.018	strand				-13	NA	NA
1662	3c	122	Y	L	-3.64911040404515	0.07139	0	0	45.018	strand				-13	NA	NA
1662	3c	122	Y	M	-3.64911040404515	1.31118	0	0	45.018	strand				-13	NA	NA
1662	3c	122	Y	N	-3.64911040404515	2.28995	0	0	45.018	strand				-13	NA	NA
1662	3c	122	Y	P	-3.64911040404515	6.76319	0	0	45.018	strand				-13	NA	NA
1662	3c	122	Y	Q	-2.11461719976858	1.00969	0	0	45.018	strand				-13	NA	NA
1662	3c	122	Y	R	-3.64911040404515	1.23583	0	0	45.018	strand				-13	NA	NA
1662	3c	122	Y	S	-3.64911040404515	2.88168	0	0	45.018	strand				-13	NA	NA
1662	3c	122	Y	T	-3.64911040404515	3.12434	0	0	45.018	strand				-13	NA	NA
1662	3c	122	Y	V	-3.64911040404515	1.55597	0	0	45.018	strand				-13	NA	NA
1662	3c	122	Y	W	-1.67050180356316	1.30026	0	0	45.018	strand				-13	NA	NA
1662	3c	122	Y	Y	0	NA	0	0	45.018	strand				-13	NA	NA
1662	3c	122	Y	del	-3.64911040404515	NA	0	0	45.018	strand				-13	NA	NA
1663	3c	123	G	A	-3.64911040404515	1.80094	0	0	43.84	strand				-11	NA	NA
1663	3c	123	G	C	-3.64911040404515	1.85618	0	0	43.84	strand				-11	NA	NA
1663	3c	123	G	D	-3.64911040404515	1.94311	0	0	43.84	strand				-11	NA	NA
1663	3c	123	G	E	-3.64911040404515	1.90931	0	0	43.84	strand				-11	NA	NA
1663	3c	123	G	F	-3.64911040404515	0.67167	0	0	43.84	strand				-11	NA	NA
1663	3c	123	G	G	0	NA	0	0	43.84	strand				-11	NA	NA
1663	3c	123	G	H	-3.64911040404515	1.58839	0	0	43.84	strand				-11	NA	NA
1663	3c	123	G	I	-3.64911040404515	1.93181	0	0	43.84	strand				-11	NA	NA
1663	3c	123	G	K	-3.64911040404515	1.21722	0	0	43.84	strand				-11	NA	NA
1663	3c	123	G	L	-3.64911040404515	1.539	0	0	43.84	strand				-11	NA	NA
1663	3c	123	G	M	-3.64911040404515	0.60444	0	0	43.84	strand				-11	NA	NA
1663	3c	123	G	N	-3.64911040404515	1.31961	0	0	43.84	strand				-11	NA	NA
1663	3c	123	G	P	-3.64911040404515	5.89388	0	0	43.84	strand				-11	NA	NA
1663	3c	123	G	Q	-3.64911040404515	1.7654	0	0	43.84	strand				-11	NA	NA
1663	3c	123	G	R	-3.64911040404515	1.39046	0	0	43.84	strand				-11	NA	NA
1663	3c	123	G	S	-3.64911040404515	1.72872	0	0	43.84	strand				-11	NA	NA
1663	3c	123	G	T	-3.64911040404515	1.74963	0	0	43.84	strand				-11	NA	NA
1663	3c	123	G	V	-3.64911040404515	2.02922	0	0	43.84	strand				-11	NA	NA
1663	3c	123	G	W	-3.64911040404515	0.92843	0	0	43.84	strand				-11	NA	NA
1663	3c	123	G	Y	-3.64911040404515	0.78558	0	0	43.84	strand				-11	NA	NA
1663	3c	123	G	del	-3.64911040404515	NA	0	0	43.84	strand				-11	NA	NA
1664	3c	124	F	A	-3.64911040404515	2.25578	0	0	58.672	strand				-15	NA	NA
1664	3c	124	F	C	-3.64911040404515	1.89107	0	0	58.672	strand				-15	NA	NA
1664	3c	124	F	D	-3.64911040404515	2.52893	0	0	58.672	strand				-15	NA	NA
1664	3c	124	F	E	-3.64911040404515	1.73241	0	0	58.672	strand				-15	NA	NA
1664	3c	124	F	F	0	NA	0	0	58.672	strand				-15	NA	NA
1664	3c	124	F	G	-3.64911040404515	2.62847	0	0	58.672	strand				-15	NA	NA
1664	3c	124	F	H	-3.64911040404515	1.6749	0	0	58.672	strand				-15	NA	NA
1664	3c	124	F	I	-3.64911040404515	1.09531	0	0	58.672	strand				-15	NA	NA
1664	3c	124	F	K	-3.64911040404515	1.06818	0	0	58.672	strand				-15	NA	NA
1664	3c	124	F	L	-3.64911040404515	0.9424	0	0	58.672	strand				-15	NA	NA
1664	3c	124	F	M	-3.64911040404515	0.46032	0	0	58.672	strand				-15	NA	NA
1664	3c	124	F	N	-3.64911040404515	2.20209	0	0	58.672	strand				-15	NA	NA
1664	3c	124	F	P	-3.64911040404515	3.16241	0	0	58.672	strand				-15	NA	NA
1664	3c	124	F	Q	-3.64911040404515	1.64522	0	0	58.672	strand				-15	NA	NA
1664	3c	124	F	R	-3.64911040404515	1.39967	0	0	58.672	strand				-15	NA	NA
1664	3c	124	F	S	-3.64911040404515	2.32182	0	0	58.672	strand				-15	NA	NA
1664	3c	124	F	T	-3.64911040404515	1.81598	0	0	58.672	strand				-15	NA	NA
1664	3c	124	F	V	-3.64911040404515	1.53686	0	0	58.672	strand				-15	NA	NA
1664	3c	124	F	W	-1.62736598171997	1.95073	0	0	58.672	strand				-15	NA	NA
1664	3c	124	F	Y	-2.23008443619163	1.12792	0	0	58.672	strand				-15	NA	NA
1664	3c	124	F	del	-3.64911040404515	NA	0	0	58.672	strand				-15	NA	NA
1665	3c	125	L	A	-3.64911040404515	1.48173	0.02	0	7.6239	strand				-13	NA	NA
1665	3c	125	L	C	-3.64911040404515	2.05372	0.02	0	7.6239	strand				-13	NA	NA
1665	3c	125	L	D	-3.64911040404515	2.7078	0.02	0	7.6239	strand				-13	NA	NA
1665	3c	125	L	E	-3.64911040404515	2.69707	0.02	0	7.6239	strand				-13	NA	NA
1665	3c	125	L	F	-3.64911040404515	-0.0238	0.02	0	7.6239	strand				-13	NA	NA
1665	3c	125	L	G	-3.64911040404515	3.01753	0.02	0	7.6239	strand				-13	NA	NA
1665	3c	125	L	H	-3.64911040404515	2.03798	0.02	0	7.6239	strand				-13	NA	NA
1665	3c	125	L	I	-1.02363073283604	1.35435	0.02	0	7.6239	strand				-13	NA	NA
1665	3c	125	L	K	-3.64911040404515	1.68017	0.02	0	7.6239	strand				-13	NA	NA
1665	3c	125	L	L	0	NA	0.02	0	7.6239	strand				-13	NA	NA
1665	3c	125	L	M	-3.64911040404515	-0.21609	0.02	0	7.6239	strand				-13	NA	NA
1665	3c	125	L	N	-3.64911040404515	1.81962	0.02	0	7.6239	strand				-13	NA	NA
1665	3c	125	L	P	-3.64911040404515	5.02111	0.02	0	7.6239	strand				-13	NA	NA
1665	3c	125	L	Q	-3.64911040404515	1.52511	0.02	0	7.6239	strand				-13	NA	NA
1665	3c	125	L	R	-3.64911040404515	2.40287	0.02	0	7.6239	strand				-13	NA	NA
1665	3c	125	L	S	-3.64911040404515	2.65184	0.02	0	7.6239	strand				-13	NA	NA
1665	3c	125	L	T	-3.64911040404515	2.02921	0.02	0	7.6239	strand				-13	NA	NA
1665	3c	125	L	V	-1.42399421159709	1.89124	0.02	0	7.6239	strand				-13	NA	NA
1665	3c	125	L	W	-3.64911040404515	1.48727	0.02	0	7.6239	strand				-13	NA	NA
1665	3c	125	L	Y	-3.64911040404515	0.34477	0.02	0	7.6239	strand				-13	NA	NA
1665	3c	125	L	del	-3.64911040404515	NA	0.02	0	7.6239	strand				-13	NA	NA
1666	3c	126	N	A	-3.64911040404515	0.48026	0	0	61.262	strand				19	NA	NA
1666	3c	126	N	C	-0.532181274580003	0.54953	0	0	61.262	strand				19	NA	NA
1666	3c	126	N	D	-3.64911040404515	0.03853	0	0	61.262	strand				19	NA	NA
1666	3c	126	N	E	-3.64911040404515	0.10992	0	0	61.262	strand				19	NA	NA
1666	3c	126	N	F	-2.26835486616116	-1.15374	0	0	61.262	strand				19	NA	NA
1666	3c	126	N	G	-3.64911040404515	0.44769	0	0	61.262	strand				19	NA	NA
1666	3c	126	N	H	-3.64911040404515	-0.13289	0	0	61.262	strand				19	NA	NA
1666	3c	126	N	I	-0.825387453704723	-0.75459	0	0	61.262	strand				19	NA	NA
1666	3c	126	N	K	-3.64911040404515	-0.58077	0	0	61.262	strand				19	NA	NA
1666	3c	126	N	L	-1.08954884501289	-0.79758	0	0	61.262	strand				19	NA	NA
1666	3c	126	N	M	-0.708296205506473	-1.18513	0	0	61.262	strand				19	NA	NA
1666	3c	126	N	N	0	NA	0	0	61.262	strand				19	NA	NA
1666	3c	126	N	P	-3.64911040404515	-0.38267	0	0	61.262	strand				19	NA	NA
1666	3c	126	N	Q	-3.64911040404515	0.01694	0	0	61.262	strand				19	NA	NA
1666	3c	126	N	R	-3.64911040404515	-0.36836	0	0	61.262	strand				19	NA	NA
1666	3c	126	N	S	-1.39969263368626	0.6702	0	0	61.262	strand				19	NA	NA
1666	3c	126	N	T	-3.64911040404515	0.31826	0	0	61.262	strand				19	NA	NA
1666	3c	126	N	V	-0.428986641798426	0.19277	0	0	61.262	strand				19	NA	NA
1666	3c	126	N	W	-1.87859280111655	-1.64379	0	0	61.262	strand				19	NA	NA
1666	3c	126	N	Y	-1.74696727129568	-1.10599	0	0	61.262	strand				19	NA	NA
1666	3c	126	N	del	-3.64911040404515	NA	0	0	61.262	strand				19	NA	NA
1667	3c	127	L	A	-3.64911040404515	1.99894	0.015	0	12.974	strand				-3	NA	NA
1667	3c	127	L	C	-3.64911040404515	1.69451	0.015	0	12.974	strand				-3	NA	NA
1667	3c	127	L	D	-3.64911040404515	3.02696	0.015	0	12.974	strand				-3	NA	NA
1667	3c	127	L	E	-3.64911040404515	2.63772	0.015	0	12.974	strand				-3	NA	NA
1667	3c	127	L	F	-3.64911040404515	0.02928	0.015	0	12.974	strand				-3	NA	NA
1667	3c	127	L	G	-3.64911040404515	3.08115	0.015	0	12.974	strand				-3	NA	NA
1667	3c	127	L	H	-3.64911040404515	0.83479	0.015	0	12.974	strand				-3	NA	NA
1667	3c	127	L	I	-3.64911040404515	-0.33919	0.015	0	12.974	strand				-3	NA	NA
1667	3c	127	L	K	-3.64911040404515	1.43149	0.015	0	12.974	strand				-3	NA	NA
1667	3c	127	L	L	0	NA	0.015	0	12.974	strand				-3	NA	NA
1667	3c	127	L	M	-3.64911040404515	0.36853	0.015	0	12.974	strand				-3	NA	NA
1667	3c	127	L	N	-3.64911040404515	2.13377	0.015	0	12.974	strand				-3	NA	NA
1667	3c	127	L	P	-3.64911040404515	5.62536	0.015	0	12.974	strand				-3	NA	NA
1667	3c	127	L	Q	-3.64911040404515	2.13473	0.015	0	12.974	strand				-3	NA	NA
1667	3c	127	L	R	-3.64911040404515	0.09241	0.015	0	12.974	strand				-3	NA	NA
1667	3c	127	L	S	-3.64911040404515	2.82914	0.015	0	12.974	strand				-3	NA	NA
1667	3c	127	L	T	-3.64911040404515	2.43481	0.015	0	12.974	strand				-3	NA	NA
1667	3c	127	L	V	-3.64911040404515	0.8099	0.015	0	12.974	strand				-3	NA	NA
1667	3c	127	L	W	-3.64911040404515	0.87482	0.015	0	12.974	strand				-3	NA	NA
1667	3c	127	L	Y	-3.64911040404515	-0.01123	0.015	0	12.974	strand				-3	NA	NA
1667	3c	127	L	del	-3.64911040404515	NA	0.015	0	12.974	strand				-3	NA	NA
1668	3c	128	G	A	-0.730599095402844	1.3383	0.02	0	113.53	loop				-1	NA	NA
1668	3c	128	G	C	-3.64911040404515	1.21479	0.02	0	113.53	loop				-1	NA	NA
1668	3c	128	G	D	-3.64911040404515	1.06216	0.02	0	113.53	loop				-1	NA	NA
1668	3c	128	G	E	-3.64911040404515	1.10671	0.02	0	113.53	loop				-1	NA	NA
1668	3c	128	G	F	-3.64911040404515	-0.1041	0.02	0	113.53	loop				-1	NA	NA
1668	3c	128	G	G	0	NA	0.02	0	113.53	loop				-1	NA	NA
1668	3c	128	G	H	-3.64911040404515	1.0863	0.02	0	113.53	loop				-1	NA	NA
1668	3c	128	G	I	-3.64911040404515	3.38313	0.02	0	113.53	loop				-1	NA	NA
1668	3c	128	G	K	-3.64911040404515	0.4838	0.02	0	113.53	loop				-1	NA	NA
1668	3c	128	G	L	-3.64911040404515	0.80495	0.02	0	113.53	loop				-1	NA	NA
1668	3c	128	G	M	-3.64911040404515	0.29941	0.02	0	113.53	loop				-1	NA	NA
1668	3c	128	G	N	-3.64911040404515	0.79914	0.02	0	113.53	loop				-1	NA	NA
1668	3c	128	G	P	-3.64911040404515	6.63537	0.02	0	113.53	loop				-1	NA	NA
1668	3c	128	G	Q	-1.22546869959465	0.84136	0.02	0	113.53	loop				-1	NA	NA
1668	3c	128	G	R	-3.64911040404515	-0.84246	0.02	0	113.53	loop				-1	NA	NA
1668	3c	128	G	S	-0.516089232151323	1.25889	0.02	0	113.53	loop				-1	NA	NA
1668	3c	128	G	T	-3.64911040404515	1.65625	0.02	0	113.53	loop				-1	NA	NA
1668	3c	128	G	V	-3.64911040404515	2.03352	0.02	0	113.53	loop				-1	NA	NA
1668	3c	128	G	W	-3.64911040404515	-0.34372	0.02	0	113.53	loop				-1	NA	NA
1668	3c	128	G	Y	-3.64911040404515	-0.70233	0.02	0	113.53	loop				-1	NA	NA
1668	3c	128	G	del	-3.64911040404515	NA	0.02	0	113.53	loop				-1	NA	NA
1669	3c	129	G	A	-3.64911040404515	3.95589	0	0	76.571	loop				-19	NA	NA
1669	3c	129	G	C	-3.64911040404515	2.53703	0	0	76.571	loop				-19	NA	NA
1669	3c	129	G	D	-3.64911040404515	3.97029	0	0	76.571	loop				-19	NA	NA
1669	3c	129	G	E	-3.64911040404515	3.97953	0	0	76.571	loop				-19	NA	NA
1669	3c	129	G	F	-3.64911040404515	3.95247	0	0	76.571	loop				-19	NA	NA
1669	3c	129	G	G	0	NA	0	0	76.571	loop				-19	NA	NA
1669	3c	129	G	H	-3.64911040404515	3.99577	0	0	76.571	loop				-19	NA	NA
1669	3c	129	G	I	-3.64911040404515	4.75142	0	0	76.571	loop				-19	NA	NA
1669	3c	129	G	K	-3.64911040404515	3.95358	0	0	76.571	loop				-19	NA	NA
1669	3c	129	G	L	-3.64911040404515	4.00528	0	0	76.571	loop				-19	NA	NA
1669	3c	129	G	M	-3.64911040404515	3.93268	0	0	76.571	loop				-19	NA	NA
1669	3c	129	G	N	-3.64911040404515	2.60271	0	0	76.571	loop				-19	NA	NA
1669	3c	129	G	P	-3.64911040404515	5.7938	0	0	76.571	loop				-19	NA	NA
1669	3c	129	G	Q	-3.64911040404515	3.8916	0	0	76.571	loop				-19	NA	NA
1669	3c	129	G	R	-3.64911040404515	3.88815	0	0	76.571	loop				-19	NA	NA
1669	3c	129	G	S	-3.64911040404515	4.02958	0	0	76.571	loop				-19	NA	NA
1669	3c	129	G	T	-3.64911040404515	4.78443	0	0	76.571	loop				-19	NA	NA
1669	3c	129	G	V	-3.64911040404515	4.77944	0	0	76.571	loop				-19	NA	NA
1669	3c	129	G	W	-3.64911040404515	3.94272	0	0	76.571	loop				-19	NA	NA
1669	3c	129	G	Y	-3.64911040404515	3.95747	0	0	76.571	loop				-19	NA	NA
1669	3c	129	G	del	-3.64911040404515	NA	0	0	76.571	loop				-19	NA	NA
1670	3c	130	T	A	-1.36248514897686	0.53764	0.03	0	49.747	strand				17	NA	NA
1670	3c	130	T	C	-0.714074016275606	0.1848	0.03	0	49.747	strand				17	NA	NA
1670	3c	130	T	D	-3.64911040404515	0.44548	0.03	0	49.747	strand				17	NA	NA
1670	3c	130	T	E	-0.996568423277485	0.1644	0.03	0	49.747	strand				17	NA	NA
1670	3c	130	T	F	-1.08241142922456	-0.45622	0.03	0	49.747	strand				17	NA	NA
1670	3c	130	T	G	-3.64911040404515	0.98906	0.03	0	49.747	strand				17	NA	NA
1670	3c	130	T	H	-0.80268061644048	0.63346	0.03	0	49.747	strand				17	NA	NA
1670	3c	130	T	I	-0.403475291269974	-0.39017	0.03	0	49.747	strand				17	NA	NA
1670	3c	130	T	K	-1.07533088849488	-0.23387	0.03	0	49.747	strand				17	NA	NA
1670	3c	130	T	L	-0.614257201735038	-0.64398	0.03	0	49.747	strand				17	NA	NA
1670	3c	130	T	M	-0.370419321531379	-1.0089	0.03	0	49.747	strand				17	NA	NA
1670	3c	130	T	N	-0.659089010772404	0.28777	0.03	0	49.747	strand				17	NA	NA
1670	3c	130	T	P	-3.64911040404515	4.2438	0.03	0	49.747	strand				17	NA	NA
1670	3c	130	T	Q	-0.664707997315495	-0.36621	0.03	0	49.747	strand				17	NA	NA
1670	3c	130	T	R	-1.29323051463461	-0.28453	0.03	0	49.747	strand				17	NA	NA
1670	3c	130	T	S	-1.21155885747492	0.80814	0.03	0	49.747	strand				17	NA	NA
1670	3c	130	T	T	0	NA	0.03	0	49.747	strand				17	NA	NA
1670	3c	130	T	V	-0.448428888141915	-0.09022	0.03	0	49.747	strand				17	NA	NA
1670	3c	130	T	W	-1.52278771949115	-0.06443	0.03	0	49.747	strand				17	NA	NA
1670	3c	130	T	Y	-0.828795978756515	-0.72117	0.03	0	49.747	strand				17	NA	NA
1670	3c	130	T	del	-3.64911040404515	NA	0.03	0	49.747	strand				17	NA	NA
1671	3c	131	P	A	-1.36294457310009	0.89449	0	0	57.529	strand				7	NA	NA
1671	3c	131	P	C	-3.64911040404515	0.99862	0	0	57.529	strand				7	NA	NA
1671	3c	131	P	D	-3.64911040404515	0.61313	0	0	57.529	strand				7	NA	NA
1671	3c	131	P	E	-3.64911040404515	0.46901	0	0	57.529	strand				7	NA	NA
1671	3c	131	P	F	-3.64911040404515	0.06997	0	0	57.529	strand				7	NA	NA
1671	3c	131	P	G	-3.64911040404515	1.75897	0	0	57.529	strand				7	NA	NA
1671	3c	131	P	H	-3.64911040404515	1.61277	0	0	57.529	strand				7	NA	NA
1671	3c	131	P	I	-3.64911040404515	0.32428	0	0	57.529	strand				7	NA	NA
1671	3c	131	P	K	-3.64911040404515	0.44878	0	0	57.529	strand				7	NA	NA
1671	3c	131	P	L	-3.64911040404515	0.45697	0	0	57.529	strand				7	NA	NA
1671	3c	131	P	M	-3.64911040404515	0.50253	0	0	57.529	strand				7	NA	NA
1671	3c	131	P	N	-3.64911040404515	1.12489	0	0	57.529	strand				7	NA	NA
1671	3c	131	P	P	0	NA	0	0	57.529	strand				7	NA	NA
1671	3c	131	P	Q	-3.64911040404515	0.56086	0	0	57.529	strand				7	NA	NA
1671	3c	131	P	R	-3.64911040404515	0.4868	0	0	57.529	strand				7	NA	NA
1671	3c	131	P	S	-3.64911040404515	1.47008	0	0	57.529	strand				7	NA	NA
1671	3c	131	P	T	-3.64911040404515	1.12029	0	0	57.529	strand				7	NA	NA
1671	3c	131	P	V	-3.64911040404515	0.79908	0	0	57.529	strand				7	NA	NA
1671	3c	131	P	W	-2.09421232257894	1.16524	0	0	57.529	strand				7	NA	NA
1671	3c	131	P	Y	-3.64911040404515	0.26701	0	0	57.529	strand				7	NA	NA
1671	3c	131	P	del	-3.64911040404515	NA	0	0	57.529	strand				7	NA	NA
1672	3c	132	T	A	-3.64911040404515	1.8767	0	0	0	strand				-15	NA	NA
1672	3c	132	T	C	-3.64911040404515	1.95255	0	0	0	strand				-15	NA	NA
1672	3c	132	T	D	-3.64911040404515	7.97421	0	0	0	strand				-15	NA	NA
1672	3c	132	T	E	-3.64911040404515	9.19348	0	0	0	strand				-15	NA	NA
1672	3c	132	T	F	-3.64911040404515	11.43826	0	0	0	strand				-15	NA	NA
1672	3c	132	T	G	-3.64911040404515	3.67688	0	0	0	strand				-15	NA	NA
1672	3c	132	T	H	-3.64911040404515	10.19512	0	0	0	strand				-15	NA	NA
1672	3c	132	T	I	-3.64911040404515	0.99153	0	0	0	strand				-15	NA	NA
1672	3c	132	T	K	-3.64911040404515	5.12873	0	0	0	strand				-15	NA	NA
1672	3c	132	T	L	-3.64911040404515	2.2444	0	0	0	strand				-15	NA	NA
1672	3c	132	T	M	-3.64911040404515	3.18268	0	0	0	strand				-15	NA	NA
1672	3c	132	T	N	-3.64911040404515	5.54861	0	0	0	strand				-15	NA	NA
1672	3c	132	T	P	-3.64911040404515	8.92716	0	0	0	strand				-15	NA	NA
1672	3c	132	T	Q	-3.64911040404515	5.49057	0	0	0	strand				-15	NA	NA
1672	3c	132	T	R	-3.64911040404515	6.46987	0	0	0	strand				-15	NA	NA
1672	3c	132	T	S	-1.3216723578062	2.25454	0	0	0	strand				-15	NA	NA
1672	3c	132	T	T	0	NA	0	0	0	strand				-15	NA	NA
1672	3c	132	T	V	-3.64911040404515	0.74112	0	0	0	strand				-15	NA	NA
1672	3c	132	T	W	-3.64911040404515	19.20754	0	0	0	strand				-15	NA	NA
1672	3c	132	T	Y	-3.64911040404515	13.8054	0	0	0	strand				-15	NA	NA
1672	3c	132	T	del	-3.64911040404515	NA	0	0	0	strand				-15	NA	NA
1673	3c	133	K	A	-3.64911040404515	1.98529	0.008	0	38.644	strand				-3	NA	NA
1673	3c	133	K	C	-1.01886431108392	1.06466	0.008	0	38.644	strand				-3	NA	NA
1673	3c	133	K	D	-3.64911040404515	2.64637	0.008	0	38.644	strand				-3	NA	NA
1673	3c	133	K	E	-3.64911040404515	2.60725	0.008	0	38.644	strand				-3	NA	NA
1673	3c	133	K	F	-3.64911040404515	0.40808	0.008	0	38.644	strand				-3	NA	NA
1673	3c	133	K	G	-3.64911040404515	2.69174	0.008	0	38.644	strand				-3	NA	NA
1673	3c	133	K	H	-1.21954060435309	1.55774	0.008	0	38.644	strand				-3	NA	NA
1673	3c	133	K	I	-0.773325382690557	1.59623	0.008	0	38.644	strand				-3	NA	NA
1673	3c	133	K	K	0	NA	0.008	0	38.644	strand				-3	NA	NA
1673	3c	133	K	L	-3.64911040404515	0.61943	0.008	0	38.644	strand				-3	NA	NA
1673	3c	133	K	M	-2.11296532139539	0.90845	0.008	0	38.644	strand				-3	NA	NA
1673	3c	133	K	N	-1.6840932240719	1.33939	0.008	0	38.644	strand				-3	NA	NA
1673	3c	133	K	P	-3.64911040404515	5.0395	0.008	0	38.644	strand				-3	NA	NA
1673	3c	133	K	Q	-1.52179541665685	0.96284	0.008	0	38.644	strand				-3	NA	NA
1673	3c	133	K	R	-0.629350985663441	0.28354	0.008	0	38.644	strand				-3	NA	NA
1673	3c	133	K	S	-1.86926760084343	1.9277	0.008	0	38.644	strand				-3	NA	NA
1673	3c	133	K	T	-1.17219339758531	0.79047	0.008	0	38.644	strand				-3	NA	NA
1673	3c	133	K	V	-1.19254122447148	0.74777	0.008	0	38.644	strand				-3	NA	NA
1673	3c	133	K	W	-3.64911040404515	2.58692	0.008	0	38.644	strand				-3	NA	NA
1673	3c	133	K	Y	-3.64911040404515	0.72897	0.008	0	38.644	strand				-3	NA	NA
1673	3c	133	K	del	-3.64911040404515	NA	0.008	0	38.644	strand				-3	NA	NA
1674	3c	134	R	A	-3.64911040404515	1.90164	0	0	26.332	strand				-13	NA	NA
1674	3c	134	R	C	-3.64911040404515	1.7531	0	0	26.332	strand				-13	NA	NA
1674	3c	134	R	D	-3.64911040404515	3.55713	0	0	26.332	strand				-13	NA	NA
1674	3c	134	R	E	-3.64911040404515	3.19195	0	0	26.332	strand				-13	NA	NA
1674	3c	134	R	F	-3.64911040404515	1.10922	0	0	26.332	strand				-13	NA	NA
1674	3c	134	R	G	-3.64911040404515	1.85915	0	0	26.332	strand				-13	NA	NA
1674	3c	134	R	H	-3.64911040404515	1.30226	0	0	26.332	strand				-13	NA	NA
1674	3c	134	R	I	-3.64911040404515	4.15845	0	0	26.332	strand				-13	NA	NA
1674	3c	134	R	K	-1.84089417051871	0.41129	0	0	26.332	strand				-13	NA	NA
1674	3c	134	R	L	-3.64911040404515	0.81611	0	0	26.332	strand				-13	NA	NA
1674	3c	134	R	M	-3.64911040404515	0.98922	0	0	26.332	strand				-13	NA	NA
1674	3c	134	R	N	-3.64911040404515	1.2167	0	0	26.332	strand				-13	NA	NA
1674	3c	134	R	P	-3.64911040404515	6.49173	0	0	26.332	strand				-13	NA	NA
1674	3c	134	R	Q	-3.64911040404515	1.16633	0	0	26.332	strand				-13	NA	NA
1674	3c	134	R	R	0	NA	0	0	26.332	strand				-13	NA	NA
1674	3c	134	R	S	-3.64911040404515	1.58288	0	0	26.332	strand				-13	NA	NA
1674	3c	134	R	T	-3.64911040404515	3.44098	0	0	26.332	strand				-13	NA	NA
1674	3c	134	R	V	-3.64911040404515	4.18583	0	0	26.332	strand				-13	NA	NA
1674	3c	134	R	W	-3.64911040404515	2.86885	0	0	26.332	strand				-13	NA	NA
1674	3c	134	R	Y	-3.64911040404515	1.36346	0	0	26.332	strand				-13	NA	NA
1674	3c	134	R	del	-3.64911040404515	NA	0	0	26.332	strand				-13	NA	NA
1675	3c	135	M	A	-3.64911040404515	3.50801	0.008	0	0	strand				-15	NA	NA
1675	3c	135	M	C	-1.33411013952442	3.29442	0.008	0	0	strand				-15	NA	NA
1675	3c	135	M	D	-3.64911040404515	5.70359	0.008	0	0	strand				-15	NA	NA
1675	3c	135	M	E	-3.64911040404515	5.66112	0.008	0	0	strand				-15	NA	NA
1675	3c	135	M	F	-3.64911040404515	3.18232	0.008	0	0	strand				-15	NA	NA
1675	3c	135	M	G	-3.64911040404515	4.92466	0.008	0	0	strand				-15	NA	NA
1675	3c	135	M	H	-3.64911040404515	4.25663	0.008	0	0	strand				-15	NA	NA
1675	3c	135	M	I	-1.49928534417619	0.26262	0.008	0	0	strand				-15	NA	NA
1675	3c	135	M	K	-3.64911040404515	3.42675	0.008	0	0	strand				-15	NA	NA
1675	3c	135	M	L	-1.56541984239557	0.24006	0.008	0	0	strand				-15	NA	NA
1675	3c	135	M	M	0	NA	0.008	0	0	strand				-15	NA	NA
1675	3c	135	M	N	-3.64911040404515	4.00545	0.008	0	0	strand				-15	NA	NA
1675	3c	135	M	P	-3.64911040404515	5.04314	0.008	0	0	strand				-15	NA	NA
1675	3c	135	M	Q	-3.64911040404515	4.15273	0.008	0	0	strand				-15	NA	NA
1675	3c	135	M	R	-3.64911040404515	6.16345	0.008	0	0	strand				-15	NA	NA
1675	3c	135	M	S	-3.64911040404515	5.04135	0.008	0	0	strand				-15	NA	NA
1675	3c	135	M	T	-3.64911040404515	3.59369	0.008	0	0	strand				-15	NA	NA
1675	3c	135	M	V	-1.66973874439261	1.15407	0.008	0	0	strand				-15	NA	NA
1675	3c	135	M	W	-3.64911040404515	7.45681	0.008	0	0	strand				-15	NA	NA
1675	3c	135	M	Y	-3.64911040404515	5.21891	0.008	0	0	strand				-15	NA	NA
1675	3c	135	M	del	-3.64911040404515	NA	0.008	0	0	strand				-15	NA	NA
1676	3c	136	L	A	-3.64911040404515	3.13571	0.008	0	3.9739	strand				-15	NA	NA
1676	3c	136	L	C	-3.64911040404515	2.94522	0.008	0	3.9739	strand				-15	NA	NA
1676	3c	136	L	D	-3.64911040404515	5.3133	0.008	0	3.9739	strand				-15	NA	NA
1676	3c	136	L	E	-3.64911040404515	4.47209	0.008	0	3.9739	strand				-15	NA	NA
1676	3c	136	L	F	-3.64911040404515	0.7588	0.008	0	3.9739	strand				-15	NA	NA
1676	3c	136	L	G	-3.64911040404515	4.11555	0.008	0	3.9739	strand				-15	NA	NA
1676	3c	136	L	H	-3.64911040404515	1.55582	0.008	0	3.9739	strand				-15	NA	NA
1676	3c	136	L	I	-3.64911040404515	1.37795	0.008	0	3.9739	strand				-15	NA	NA
1676	3c	136	L	K	-3.64911040404515	2.75216	0.008	0	3.9739	strand				-15	NA	NA
1676	3c	136	L	L	0	NA	0.008	0	3.9739	strand				-15	NA	NA
1676	3c	136	L	M	-1.46059541997096	0.36836	0.008	0	3.9739	strand				-15	NA	NA
1676	3c	136	L	N	-3.64911040404515	2.77242	0.008	0	3.9739	strand				-15	NA	NA
1676	3c	136	L	P	-3.64911040404515	4.83766	0.008	0	3.9739	strand				-15	NA	NA
1676	3c	136	L	Q	-3.64911040404515	2.65712	0.008	0	3.9739	strand				-15	NA	NA
1676	3c	136	L	R	-3.64911040404515	4.66471	0.008	0	3.9739	strand				-15	NA	NA
1676	3c	136	L	S	-3.64911040404515	4.07963	0.008	0	3.9739	strand				-15	NA	NA
1676	3c	136	L	T	-3.64911040404515	3.08983	0.008	0	3.9739	strand				-15	NA	NA
1676	3c	136	L	V	-3.64911040404515	3.2684	0.008	0	3.9739	strand				-15	NA	NA
1676	3c	136	L	W	-3.64911040404515	8.79343	0.008	0	3.9739	strand				-15	NA	NA
1676	3c	136	L	Y	-1.65950135644473	6.74784	0.008	0	3.9739	strand				-15	NA	NA
1676	3c	136	L	del	-3.64911040404515	NA	0.008	0	3.9739	strand				-15	NA	NA
1677	3c	137	M	A	-3.64911040404515	2.07284	0	0	10.809	strand				-13	NA	NA
1677	3c	137	M	C	-3.64911040404515	1.82406	0	0	10.809	strand				-13	NA	NA
1677	3c	137	M	D	-3.64911040404515	2.9781	0	0	10.809	strand				-13	NA	NA
1677	3c	137	M	E	-3.64911040404515	2.28164	0	0	10.809	strand				-13	NA	NA
1677	3c	137	M	F	-3.64911040404515	6.33686	0	0	10.809	strand				-13	NA	NA
1677	3c	137	M	G	-3.64911040404515	3.70536	0	0	10.809	strand				-13	NA	NA
1677	3c	137	M	H	-3.64911040404515	7.10776	0	0	10.809	strand				-13	NA	NA
1677	3c	137	M	I	-1.64469498993118	0.21368	0	0	10.809	strand				-13	NA	NA
1677	3c	137	M	K	-3.64911040404515	0.91367	0	0	10.809	strand				-13	NA	NA
1677	3c	137	M	L	-3.64911040404515	0.05449	0	0	10.809	strand				-13	NA	NA
1677	3c	137	M	M	0	NA	0	0	10.809	strand				-13	NA	NA
1677	3c	137	M	N	-3.64911040404515	2.62609	0	0	10.809	strand				-13	NA	NA
1677	3c	137	M	P	-3.64911040404515	7.0259	0	0	10.809	strand				-13	NA	NA
1677	3c	137	M	Q	-3.64911040404515	1.84009	0	0	10.809	strand				-13	NA	NA
1677	3c	137	M	R	-3.64911040404515	1.42201	0	0	10.809	strand				-13	NA	NA
1677	3c	137	M	S	-1.84252291824542	3.33153	0	0	10.809	strand				-13	NA	NA
1677	3c	137	M	T	-3.64911040404515	3.07491	0	0	10.809	strand				-13	NA	NA
1677	3c	137	M	V	-3.64911040404515	1.32917	0	0	10.809	strand				-13	NA	NA
1677	3c	137	M	W	-3.64911040404515	6.40013	0	0	10.809	strand				-13	NA	NA
1677	3c	137	M	Y	NA	5.83008	0	0	10.809	strand				-13	NA	NA
1677	3c	137	M	del	-3.64911040404515	NA	0	0	10.809	strand				-13	NA	NA
1678	3c	138	Y	A	-3.64911040404515	5.43529	0	0	0.066836	strand				-17	NA	NA
1678	3c	138	Y	C	-3.64911040404515	4.9104	0	0	0.066836	strand				-17	NA	NA
1678	3c	138	Y	D	-3.64911040404515	7.80736	0	0	0.066836	strand				-17	NA	NA
1678	3c	138	Y	E	-3.64911040404515	6.58466	0	0	0.066836	strand				-17	NA	NA
1678	3c	138	Y	F	-3.64911040404515	0.66919	0	0	0.066836	strand				-17	NA	NA
1678	3c	138	Y	G	-3.64911040404515	6.85779	0	0	0.066836	strand				-17	NA	NA
1678	3c	138	Y	H	-3.64911040404515	3.93819	0	0	0.066836	strand				-17	NA	NA
1678	3c	138	Y	I	-3.64911040404515	4.92052	0	0	0.066836	strand				-17	NA	NA
1678	3c	138	Y	K	-3.64911040404515	3.59492	0	0	0.066836	strand				-17	NA	NA
1678	3c	138	Y	L	-3.64911040404515	2.69683	0	0	0.066836	strand				-17	NA	NA
1678	3c	138	Y	M	-3.64911040404515	1.70603	0	0	0.066836	strand				-17	NA	NA
1678	3c	138	Y	N	-3.64911040404515	6.28676	0	0	0.066836	strand				-17	NA	NA
1678	3c	138	Y	P	-3.64911040404515	7.34129	0	0	0.066836	strand				-17	NA	NA
1678	3c	138	Y	Q	-3.64911040404515	5.14676	0	0	0.066836	strand				-17	NA	NA
1678	3c	138	Y	R	-3.64911040404515	6.36907	0	0	0.066836	strand				-17	NA	NA
1678	3c	138	Y	S	-3.64911040404515	5.74127	0	0	0.066836	strand				-17	NA	NA
1678	3c	138	Y	T	-3.64911040404515	5.23556	0	0	0.066836	strand				-17	NA	NA
1678	3c	138	Y	V	-3.64911040404515	4.32796	0	0	0.066836	strand				-17	NA	NA
1678	3c	138	Y	W	-3.64911040404515	4.00704	0	0	0.066836	strand				-17	NA	NA
1678	3c	138	Y	Y	0	NA	0	0	0.066836	strand				-17	NA	NA
1678	3c	138	Y	del	-3.64911040404515	NA	0	0	0.066836	strand				-17	NA	NA
1679	3c	139	N	A	-3.64911040404515	0.08608	0.008	0	66.253	loop				11	NA	NA
1679	3c	139	N	C	-2.27301857796716	0.02072	0.008	0	66.253	loop				11	NA	NA
1679	3c	139	N	D	-3.64911040404515	0.51762	0.008	0	66.253	loop				11	NA	NA
1679	3c	139	N	E	-3.64911040404515	-0.28677	0.008	0	66.253	loop				11	NA	NA
1679	3c	139	N	F	-3.64911040404515	-0.94146	0.008	0	66.253	loop				11	NA	NA
1679	3c	139	N	G	-3.64911040404515	0.08276	0.008	0	66.253	loop				11	NA	NA
1679	3c	139	N	H	-3.64911040404515	-0.16642	0.008	0	66.253	loop				11	NA	NA
1679	3c	139	N	I	-3.64911040404515	1.79575	0.008	0	66.253	loop				11	NA	NA
1679	3c	139	N	K	-1.85404979951345	1.63101	0.008	0	66.253	loop				11	NA	NA
1679	3c	139	N	L	-3.64911040404515	-0.75746	0.008	0	66.253	loop				11	NA	NA
1679	3c	139	N	M	-3.64911040404515	-0.94842	0.008	0	66.253	loop				11	NA	NA
1679	3c	139	N	N	0	NA	0.008	0	66.253	loop				11	NA	NA
1679	3c	139	N	P	-3.64911040404515	-0.7605	0.008	0	66.253	loop				11	NA	NA
1679	3c	139	N	Q	-3.64911040404515	-0.09191	0.008	0	66.253	loop				11	NA	NA
1679	3c	139	N	R	-3.64911040404515	-0.22856	0.008	0	66.253	loop				11	NA	NA
1679	3c	139	N	S	-3.64911040404515	0.23773	0.008	0	66.253	loop				11	NA	NA
1679	3c	139	N	T	-3.64911040404515	1.07215	0.008	0	66.253	loop				11	NA	NA
1679	3c	139	N	V	-3.64911040404515	1.14797	0.008	0	66.253	loop				11	NA	NA
1679	3c	139	N	W	-3.64911040404515	-1.48064	0.008	0	66.253	loop				11	NA	NA
1679	3c	139	N	Y	-3.64911040404515	-0.79302	0.008	0	66.253	loop				11	NA	NA
1679	3c	139	N	del	-3.64911040404515	NA	0.008	0	66.253	loop				11	NA	NA
1680	3c	140	F	A	-3.64911040404515	2.62741	0	0	34.719	loop				-11	NA	NA
1680	3c	140	F	C	-3.64911040404515	2.30138	0	0	34.719	loop				-11	NA	NA
1680	3c	140	F	D	-3.64911040404515	3.59967	0	0	34.719	loop				-11	NA	NA
1680	3c	140	F	E	-3.64911040404515	2.75535	0	0	34.719	loop				-11	NA	NA
1680	3c	140	F	F	0	NA	0	0	34.719	loop				-11	NA	NA
1680	3c	140	F	G	-3.64911040404515	3.91523	0	0	34.719	loop				-11	NA	NA
1680	3c	140	F	H	-3.64911040404515	2.19502	0	0	34.719	loop				-11	NA	NA
1680	3c	140	F	I	-3.64911040404515	1.41633	0	0	34.719	loop				-11	NA	NA
1680	3c	140	F	K	-3.64911040404515	1.81765	0	0	34.719	loop				-11	NA	NA
1680	3c	140	F	L	-3.64911040404515	0.89584	0	0	34.719	loop				-11	NA	NA
1680	3c	140	F	M	-3.64911040404515	0.27666	0	0	34.719	loop				-11	NA	NA
1680	3c	140	F	N	-3.64911040404515	3.16698	0	0	34.719	loop				-11	NA	NA
1680	3c	140	F	P	-3.64911040404515	8.09304	0	0	34.719	loop				-11	NA	NA
1680	3c	140	F	Q	-3.64911040404515	2.29998	0	0	34.719	loop				-11	NA	NA
1680	3c	140	F	R	-3.64911040404515	2.02891	0	0	34.719	loop				-11	NA	NA
1680	3c	140	F	S	-3.64911040404515	3.4009	0	0	34.719	loop				-11	NA	NA
1680	3c	140	F	T	-3.64911040404515	2.56425	0	0	34.719	loop				-11	NA	NA
1680	3c	140	F	V	-3.64911040404515	1.58149	0	0	34.719	loop				-11	NA	NA
1680	3c	140	F	W	-3.64911040404515	0.94522	0	0	34.719	loop				-11	NA	NA
1680	3c	140	F	Y	-3.64911040404515	0.54029	0	0	34.719	loop				-11	NA	NA
1680	3c	140	F	del	-3.64911040404515	NA	0	0	34.719	loop				-11	NA	NA
1681	3c	141	P	A	-3.64911040404515	1.12747	0	0	53.441	loop				-17	NA	NA
1681	3c	141	P	C	-3.64911040404515	1.17771	0	0	53.441	loop				-17	NA	NA
1681	3c	141	P	D	-3.64911040404515	1.27407	0	0	53.441	loop				-17	NA	NA
1681	3c	141	P	E	-3.64911040404515	0.7295	0	0	53.441	loop				-17	NA	NA
1681	3c	141	P	F	-3.64911040404515	1.3348	0	0	53.441	loop				-17	NA	NA
1681	3c	141	P	G	-3.64911040404515	1.39127	0	0	53.441	loop				-17	NA	NA
1681	3c	141	P	H	-3.64911040404515	1.45686	0	0	53.441	loop				-17	NA	NA
1681	3c	141	P	I	-3.64911040404515	1.72994	0	0	53.441	loop				-17	NA	NA
1681	3c	141	P	K	-3.64911040404515	1.00578	0	0	53.441	loop				-17	NA	NA
1681	3c	141	P	L	-3.64911040404515	1.25889	0	0	53.441	loop				-17	NA	NA
1681	3c	141	P	M	-3.64911040404515	1.21324	0	0	53.441	loop				-17	NA	NA
1681	3c	141	P	N	-3.64911040404515	1.25303	0	0	53.441	loop				-17	NA	NA
1681	3c	141	P	P	0	NA	0	0	53.441	loop				-17	NA	NA
1681	3c	141	P	Q	-3.64911040404515	1.43713	0	0	53.441	loop				-17	NA	NA
1681	3c	141	P	R	-3.64911040404515	1.12084	0	0	53.441	loop				-17	NA	NA
1681	3c	141	P	S	-3.64911040404515	1.73278	0	0	53.441	loop				-17	NA	NA
1681	3c	141	P	T	-3.64911040404515	1.7997	0	0	53.441	loop				-17	NA	NA
1681	3c	141	P	V	-3.64911040404515	1.89464	0	0	53.441	loop				-17	NA	NA
1681	3c	141	P	W	-3.64911040404515	1.67751	0	0	53.441	loop				-17	NA	NA
1681	3c	141	P	Y	-3.64911040404515	1.35939	0	0	53.441	loop				-17	NA	NA
1681	3c	141	P	del	NA	NA	0	0	53.441	loop				-17	NA	NA
1682	3c	142	T	A	-3.64911040404515	-0.74855	0	0	6.5817	loop				1	NA	NA
1682	3c	142	T	C	-3.64911040404515	-1.42999	0	0	6.5817	loop				1	NA	NA
1682	3c	142	T	D	-3.64911040404515	0.82732	0	0	6.5817	loop				1	NA	NA
1682	3c	142	T	E	-3.64911040404515	3.86847	0	0	6.5817	loop				1	NA	NA
1682	3c	142	T	F	-3.64911040404515	5.59304	0	0	6.5817	loop				1	NA	NA
1682	3c	142	T	G	-3.64911040404515	-0.02642	0	0	6.5817	loop				1	NA	NA
1682	3c	142	T	H	-3.64911040404515	3.34578	0	0	6.5817	loop				1	NA	NA
1682	3c	142	T	I	-3.64911040404515	-0.57722	0	0	6.5817	loop				1	NA	NA
1682	3c	142	T	K	-3.64911040404515	5.55759	0	0	6.5817	loop				1	NA	NA
1682	3c	142	T	L	-3.64911040404515	1.15837	0	0	6.5817	loop				1	NA	NA
1682	3c	142	T	M	-3.64911040404515	0.91713	0	0	6.5817	loop				1	NA	NA
1682	3c	142	T	N	-3.64911040404515	-0.924	0	0	6.5817	loop				1	NA	NA
1682	3c	142	T	P	-3.64911040404515	-2.19019	0	0	6.5817	loop				1	NA	NA
1682	3c	142	T	Q	-3.64911040404515	2.02434	0	0	6.5817	loop				1	NA	NA
1682	3c	142	T	R	-3.64911040404515	3.92306	0	0	6.5817	loop				1	NA	NA
1682	3c	142	T	S	-3.64911040404515	-0.50071	0	0	6.5817	loop				1	NA	NA
1682	3c	142	T	T	0	NA	0	0	6.5817	loop				1	NA	NA
1682	3c	142	T	V	-3.64911040404515	-0.3296	0	0	6.5817	loop				1	NA	NA
1682	3c	142	T	W	-3.64911040404515	15.38966	0	0	6.5817	loop				1	NA	NA
1682	3c	142	T	Y	-3.64911040404515	12.75244	0	0	6.5817	loop				1	NA	NA
1682	3c	142	T	del	-3.64911040404515	NA	0	0	6.5817	loop				1	NA	NA
1683	3c	143	R	A	-3.64911040404515	0.39656	0.015	0	77.743	loop				17	NA	NA
1683	3c	143	R	C	-3.64911040404515	0.35875	0.015	0	77.743	loop				17	NA	NA
1683	3c	143	R	D	-3.64911040404515	0.55824	0.015	0	77.743	loop				17	NA	NA
1683	3c	143	R	E	-3.64911040404515	-0.01269	0.015	0	77.743	loop				17	NA	NA
1683	3c	143	R	F	-3.64911040404515	-0.58245	0.015	0	77.743	loop				17	NA	NA
1683	3c	143	R	G	-3.64911040404515	0.61312	0.015	0	77.743	loop				17	NA	NA
1683	3c	143	R	H	-3.64911040404515	0.60999	0.015	0	77.743	loop				17	NA	NA
1683	3c	143	R	I	-3.64911040404515	0.12232	0.015	0	77.743	loop				17	NA	NA
1683	3c	143	R	K	-1.33981984254617	-0.07149	0.015	0	77.743	loop				17	NA	NA
1683	3c	143	R	L	-3.64911040404515	-0.42294	0.015	0	77.743	loop				17	NA	NA
1683	3c	143	R	M	-3.64911040404515	-0.68101	0.015	0	77.743	loop				17	NA	NA
1683	3c	143	R	N	-3.64911040404515	0.57629	0.015	0	77.743	loop				17	NA	NA
1683	3c	143	R	P	-3.64911040404515	1.90204	0.015	0	77.743	loop				17	NA	NA
1683	3c	143	R	Q	-3.64911040404515	0.10443	0.015	0	77.743	loop				17	NA	NA
1683	3c	143	R	R	0	NA	0.015	0	77.743	loop				17	NA	NA
1683	3c	143	R	S	-3.64911040404515	0.53868	0.015	0	77.743	loop				17	NA	NA
1683	3c	143	R	T	-3.64911040404515	0.367	0.015	0	77.743	loop				17	NA	NA
1683	3c	143	R	V	-3.64911040404515	0.25986	0.015	0	77.743	loop				17	NA	NA
1683	3c	143	R	W	-3.64911040404515	-0.89306	0.015	0	77.743	loop				17	NA	NA
1683	3c	143	R	Y	-3.64911040404515	-0.4807	0.015	0	77.743	loop				17	NA	NA
1683	3c	143	R	del	-3.64911040404515	NA	0.015	0	77.743	loop				17	NA	NA
1684	3c	144	A	A	0	NA	0	0	93.258	loop				19	NA	NA
1684	3c	144	A	C	-1.06923355635835	0.3069	0	0	93.258	loop				19	NA	NA
1684	3c	144	A	D	-3.64911040404515	0.13089	0	0	93.258	loop				19	NA	NA
1684	3c	144	A	E	-3.64911040404515	-0.26557	0	0	93.258	loop				19	NA	NA
1684	3c	144	A	F	-3.64911040404515	-0.06211	0	0	93.258	loop				19	NA	NA
1684	3c	144	A	G	-3.64911040404515	0.27794	0	0	93.258	loop				19	NA	NA
1684	3c	144	A	H	-3.64911040404515	0.282	0	0	93.258	loop				19	NA	NA
1684	3c	144	A	I	-3.64911040404515	0.30455	0	0	93.258	loop				19	NA	NA
1684	3c	144	A	K	-3.64911040404515	0.154	0	0	93.258	loop				19	NA	NA
1684	3c	144	A	L	-3.64911040404515	0.19227	0	0	93.258	loop				19	NA	NA
1684	3c	144	A	M	-3.64911040404515	0.19318	0	0	93.258	loop				19	NA	NA
1684	3c	144	A	N	-3.64911040404515	0.35697	0	0	93.258	loop				19	NA	NA
1684	3c	144	A	P	-3.64911040404515	-0.6876	0	0	93.258	loop				19	NA	NA
1684	3c	144	A	Q	-3.64911040404515	0.05109	0	0	93.258	loop				19	NA	NA
1684	3c	144	A	R	-3.64911040404515	-0.19125	0	0	93.258	loop				19	NA	NA
1684	3c	144	A	S	-1.35709650700468	0.1201	0	0	93.258	loop				19	NA	NA
1684	3c	144	A	T	-3.64911040404515	0.12675	0	0	93.258	loop				19	NA	NA
1684	3c	144	A	V	-3.64911040404515	0.23888	0	0	93.258	loop				19	NA	NA
1684	3c	144	A	W	-3.64911040404515	-0.07459	0	0	93.258	loop				19	NA	NA
1684	3c	144	A	Y	-3.64911040404515	0.08703	0	0	93.258	loop				19	NA	NA
1684	3c	144	A	del	-3.64911040404515	NA	0	0	93.258	loop				19	NA	NA
1685	3c	145	G	A	-3.64911040404515	2.96068	0	0	23.537	loop				-19	NA	NA
1685	3c	145	G	C	-3.64911040404515	3.4349	0	0	23.537	loop				-19	NA	NA
1685	3c	145	G	D	-3.64911040404515	3.86995	0	0	23.537	loop				-19	NA	NA
1685	3c	145	G	E	-3.64911040404515	3.71692	0	0	23.537	loop				-19	NA	NA
1685	3c	145	G	F	-3.64911040404515	2.98617	0	0	23.537	loop				-19	NA	NA
1685	3c	145	G	G	0	NA	0	0	23.537	loop				-19	NA	NA
1685	3c	145	G	H	-3.64911040404515	3.73775	0	0	23.537	loop				-19	NA	NA
1685	3c	145	G	I	-3.64911040404515	5.67777	0	0	23.537	loop				-19	NA	NA
1685	3c	145	G	K	-3.64911040404515	2.96703	0	0	23.537	loop				-19	NA	NA
1685	3c	145	G	L	-3.64911040404515	3.08578	0	0	23.537	loop				-19	NA	NA
1685	3c	145	G	M	-3.64911040404515	2.66997	0	0	23.537	loop				-19	NA	NA
1685	3c	145	G	N	-3.64911040404515	3.70091	0	0	23.537	loop				-19	NA	NA
1685	3c	145	G	P	-3.64911040404515	5.8821	0	0	23.537	loop				-19	NA	NA
1685	3c	145	G	Q	-3.64911040404515	3.56972	0	0	23.537	loop				-19	NA	NA
1685	3c	145	G	R	-3.64911040404515	3.07592	0	0	23.537	loop				-19	NA	NA
1685	3c	145	G	S	-3.64911040404515	3.80574	0	0	23.537	loop				-19	NA	NA
1685	3c	145	G	T	-3.64911040404515	5.46501	0	0	23.537	loop				-19	NA	NA
1685	3c	145	G	V	-3.64911040404515	6.00133	0	0	23.537	loop				-19	NA	NA
1685	3c	145	G	W	-3.64911040404515	3.09896	0	0	23.537	loop				-19	NA	NA
1685	3c	145	G	Y	-3.64911040404515	3.14106	0	0	23.537	loop				-19	NA	NA
1685	3c	145	G	del	NA	NA	0	0	23.537	loop				-19	NA	NA
1686	3c	146	Q	A	-3.64911040404515	0.73396	0	0	1.6985	loop				1	NA	NA
1686	3c	146	Q	C	-3.64911040404515	0.08736	0	0	1.6985	loop				1	NA	NA
1686	3c	146	Q	D	-3.64911040404515	1.27151	0	0	1.6985	loop				1	NA	NA
1686	3c	146	Q	E	-3.64911040404515	0.01917	0	0	1.6985	loop				1	NA	NA
1686	3c	146	Q	F	-3.64911040404515	4.5726	0	0	1.6985	loop				1	NA	NA
1686	3c	146	Q	G	-3.64911040404515	1.81262	0	0	1.6985	loop				1	NA	NA
1686	3c	146	Q	H	-2.48903281730427	1.24612	0	0	1.6985	loop				1	NA	NA
1686	3c	146	Q	I	-3.64911040404515	0.1822	0	0	1.6985	loop				1	NA	NA
1686	3c	146	Q	K	-3.64911040404515	1.3443	0	0	1.6985	loop				1	NA	NA
1686	3c	146	Q	L	-3.64911040404515	-1.48189	0	0	1.6985	loop				1	NA	NA
1686	3c	146	Q	M	-3.64911040404515	-1.88653	0	0	1.6985	loop				1	NA	NA
1686	3c	146	Q	N	-3.64911040404515	0.43163	0	0	1.6985	loop				1	NA	NA
1686	3c	146	Q	P	-3.64911040404515	3.55105	0	0	1.6985	loop				1	NA	NA
1686	3c	146	Q	Q	0	NA	0	0	1.6985	loop				1	NA	NA
1686	3c	146	Q	R	-3.64911040404515	2.25899	0	0	1.6985	loop				1	NA	NA
1686	3c	146	Q	S	-3.64911040404515	0.95582	0	0	1.6985	loop				1	NA	NA
1686	3c	146	Q	T	-3.64911040404515	-0.07315	0	0	1.6985	loop				1	NA	NA
1686	3c	146	Q	V	-3.64911040404515	0.57462	0	0	1.6985	loop				1	NA	NA
1686	3c	146	Q	W	-3.64911040404515	6.23922	0	0	1.6985	loop				1	NA	NA
1686	3c	146	Q	Y	-3.64911040404515	3.79862	0	0	1.6985	loop				1	NA	NA
1686	3c	146	Q	del	-3.64911040404515	NA	0	0	1.6985	loop				1	NA	NA
1687	3c	147	C	A	-3.64911040404515	-0.21424	0	0	14.443	loop	active_site			15	NA	NA
1687	3c	147	C	C	0	NA	0	0	14.443	loop	active_site			15	NA	NA
1687	3c	147	C	D	-3.64911040404515	1.56845	0	0	14.443	loop	active_site			15	NA	NA
1687	3c	147	C	E	-3.64911040404515	-0.90873	0	0	14.443	loop	active_site			15	NA	NA
1687	3c	147	C	F	-3.64911040404515	-0.63411	0	0	14.443	loop	active_site			15	NA	NA
1687	3c	147	C	G	-3.64911040404515	0.99321	0	0	14.443	loop	active_site			15	NA	NA
1687	3c	147	C	H	-3.64911040404515	0.39195	0	0	14.443	loop	active_site			15	NA	NA
1687	3c	147	C	I	-3.64911040404515	1.77882	0	0	14.443	loop	active_site			15	NA	NA
1687	3c	147	C	K	-3.64911040404515	-0.04254	0	0	14.443	loop	active_site			15	NA	NA
1687	3c	147	C	L	-3.64911040404515	0.05906	0	0	14.443	loop	active_site			15	NA	NA
1687	3c	147	C	M	-3.64911040404515	-0.19709	0	0	14.443	loop	active_site			15	NA	NA
1687	3c	147	C	N	-3.64911040404515	0.44261	0	0	14.443	loop	active_site			15	NA	NA
1687	3c	147	C	P	-3.64911040404515	-0.48896	0	0	14.443	loop	active_site			15	NA	NA
1687	3c	147	C	Q	-3.64911040404515	-0.20918	0	0	14.443	loop	active_site			15	NA	NA
1687	3c	147	C	R	-3.64911040404515	0.09875	0	0	14.443	loop	active_site			15	NA	NA
1687	3c	147	C	S	-3.64911040404515	0.10911	0	0	14.443	loop	active_site			15	NA	NA
1687	3c	147	C	T	-3.64911040404515	0.8232	0	0	14.443	loop	active_site			15	NA	NA
1687	3c	147	C	V	-3.64911040404515	0.74354	0	0	14.443	loop	active_site			15	NA	NA
1687	3c	147	C	W	-1.93085612984662	-0.24781	0	0	14.443	loop	active_site			15	NA	NA
1687	3c	147	C	Y	-3.64911040404515	-0.36784	0	0	14.443	loop	active_site			15	NA	NA
1687	3c	147	C	del	-3.64911040404515	NA	0	0	14.443	loop	active_site			15	NA	NA
1688	3c	148	G	A	-3.64911040404515	7.71984	0	0	0	loop				-19	NA	NA
1688	3c	148	G	C	-3.64911040404515	11.16064	0	0	0	loop				-19	NA	NA
1688	3c	148	G	D	-3.64911040404515	19.57414	0	0	0	loop				-19	NA	NA
1688	3c	148	G	E	-3.64911040404515	24.34188	0	0	0	loop				-19	NA	NA
1688	3c	148	G	F	-3.64911040404515	40.82304	0	0	0	loop				-19	NA	NA
1688	3c	148	G	G	0	NA	0	0	0	loop				-19	NA	NA
1688	3c	148	G	H	-3.64911040404515	39.47804	0	0	0	loop				-19	NA	NA
1688	3c	148	G	I	-3.64911040404515	26.0714	0	0	0	loop				-19	NA	NA
1688	3c	148	G	K	-3.64911040404515	24.4395	0	0	0	loop				-19	NA	NA
1688	3c	148	G	L	-3.64911040404515	19.64732	0	0	0	loop				-19	NA	NA
1688	3c	148	G	M	-3.64911040404515	18.12754	0	0	0	loop				-19	NA	NA
1688	3c	148	G	N	-3.64911040404515	17.74772	0	0	0	loop				-19	NA	NA
1688	3c	148	G	P	-3.64911040404515	15.7374	0	0	0	loop				-19	NA	NA
1688	3c	148	G	Q	-3.64911040404515	23.26412	0	0	0	loop				-19	NA	NA
1688	3c	148	G	R	-3.64911040404515	26.88138	0	0	0	loop				-19	NA	NA
1688	3c	148	G	S	-3.64911040404515	13.01206	0	0	0	loop				-19	NA	NA
1688	3c	148	G	T	-3.64911040404515	19.07528	0	0	0	loop				-19	NA	NA
1688	3c	148	G	V	-3.64911040404515	21.43114	0	0	0	loop				-19	NA	NA
1688	3c	148	G	W	-3.64911040404515	43.06118	0	0	0	loop				-19	NA	NA
1688	3c	148	G	Y	-3.64911040404515	38.46556	0	0	0	loop				-19	NA	NA
1688	3c	148	G	del	-3.64911040404515	NA	0	0	0	loop				-19	NA	NA
1689	3c	149	G	A	-3.64911040404515	0.43357	0	0	0	strand				-17	NA	NA
1689	3c	149	G	C	-3.64911040404515	5.09561	0	0	0	strand				-17	NA	NA
1689	3c	149	G	D	-3.64911040404515	12.98404	0	0	0	strand				-17	NA	NA
1689	3c	149	G	E	-3.64911040404515	14.84708	0	0	0	strand				-17	NA	NA
1689	3c	149	G	F	-3.64911040404515	39.0236	0	0	0	strand				-17	NA	NA
1689	3c	149	G	G	0	NA	0	0	0	strand				-17	NA	NA
1689	3c	149	G	H	-3.64911040404515	39.79346	0	0	0	strand				-17	NA	NA
1689	3c	149	G	I	-3.64911040404515	10.85795	0	0	0	strand				-17	NA	NA
1689	3c	149	G	K	-3.64911040404515	15.52194	0	0	0	strand				-17	NA	NA
1689	3c	149	G	L	-3.64911040404515	13.00892	0	0	0	strand				-17	NA	NA
1689	3c	149	G	M	-3.64911040404515	8.65628	0	0	0	strand				-17	NA	NA
1689	3c	149	G	N	-3.64911040404515	12.7485	0	0	0	strand				-17	NA	NA
1689	3c	149	G	P	-3.64911040404515	8.47012	0	0	0	strand				-17	NA	NA
1689	3c	149	G	Q	-3.64911040404515	16.10002	0	0	0	strand				-17	NA	NA
1689	3c	149	G	R	-3.64911040404515	16.33148	0	0	0	strand				-17	NA	NA
1689	3c	149	G	S	-3.64911040404515	4.1922	0	0	0	strand				-17	NA	NA
1689	3c	149	G	T	-3.64911040404515	6.56965	0	0	0	strand				-17	NA	NA
1689	3c	149	G	V	-3.64911040404515	7.46319	0	0	0	strand				-17	NA	NA
1689	3c	149	G	W	-3.64911040404515	47.30662	0	0	0	strand				-17	NA	NA
1689	3c	149	G	Y	-3.64911040404515	41.0915	0	0	0	strand				-17	NA	NA
1689	3c	149	G	del	-3.64911040404515	NA	0	0	0	strand				-17	NA	NA
1690	3c	150	V	A	-3.64911040404515	3.40244	0.066	0	0	strand				-13	NA	NA
1690	3c	150	V	C	-3.64911040404515	2.47779	0.066	0	0	strand				-13	NA	NA
1690	3c	150	V	D	-3.64911040404515	4.73219	0.066	0	0	strand				-13	NA	NA
1690	3c	150	V	E	-3.64911040404515	5.22382	0.066	0	0	strand				-13	NA	NA
1690	3c	150	V	F	-3.64911040404515	10.32827	0.066	0	0	strand				-13	NA	NA
1690	3c	150	V	G	-3.64911040404515	5.4293	0.066	0	0	strand				-13	NA	NA
1690	3c	150	V	H	-3.64911040404515	7.71717	0.066	0	0	strand				-13	NA	NA
1690	3c	150	V	I	-0.564191811424191	-0.06493	0.066	0	0	strand				-13	NA	NA
1690	3c	150	V	K	-3.64911040404515	5.90478	0.066	0	0	strand				-13	NA	NA
1690	3c	150	V	L	-3.64911040404515	0.72586	0.066	0	0	strand				-13	NA	NA
1690	3c	150	V	M	-1.69452365248181	0.65386	0.066	0	0	strand				-13	NA	NA
1690	3c	150	V	N	-3.64911040404515	3.56644	0.066	0	0	strand				-13	NA	NA
1690	3c	150	V	P	-3.64911040404515	4.4831	0.066	0	0	strand				-13	NA	NA
1690	3c	150	V	Q	-3.64911040404515	4.27289	0.066	0	0	strand				-13	NA	NA
1690	3c	150	V	R	-3.64911040404515	9.18827	0.066	0	0	strand				-13	NA	NA
1690	3c	150	V	S	-3.64911040404515	4.72762	0.066	0	0	strand				-13	NA	NA
1690	3c	150	V	T	-3.64911040404515	2.75481	0.066	0	0	strand				-13	NA	NA
1690	3c	150	V	V	0	NA	0.066	0	0	strand				-13	NA	NA
1690	3c	150	V	W	-3.64911040404515	19.10036	0.066	0	0	strand				-13	NA	NA
1690	3c	150	V	Y	-3.64911040404515	19.69772	0.066	0	0	strand				-13	NA	NA
1690	3c	150	V	del	-3.64911040404515	NA	0.066	0	0	strand				-13	NA	NA
1691	3c	151	L	A	-3.64911040404515	4.44933	0.046	0	0	strand				-19	NA	NA
1691	3c	151	L	C	-3.64911040404515	3.50746	0.046	0	0	strand				-19	NA	NA
1691	3c	151	L	D	-3.64911040404515	4.50495	0.046	0	0	strand				-19	NA	NA
1691	3c	151	L	E	-3.64911040404515	4.75969	0.046	0	0	strand				-19	NA	NA
1691	3c	151	L	F	-3.64911040404515	7.52341	0.046	0	0	strand				-19	NA	NA
1691	3c	151	L	G	-3.64911040404515	6.34284	0.046	0	0	strand				-19	NA	NA
1691	3c	151	L	H	-3.64911040404515	6.69647	0.046	0	0	strand				-19	NA	NA
1691	3c	151	L	I	-3.64911040404515	2.49557	0.046	0	0	strand				-19	NA	NA
1691	3c	151	L	K	-3.64911040404515	6.84844	0.046	0	0	strand				-19	NA	NA
1691	3c	151	L	L	0	NA	0.046	0	0	strand				-19	NA	NA
1691	3c	151	L	M	-3.64911040404515	1.08724	0.046	0	0	strand				-19	NA	NA
1691	3c	151	L	N	-3.64911040404515	4.1582	0.046	0	0	strand				-19	NA	NA
1691	3c	151	L	P	-3.64911040404515	8.1685	0.046	0	0	strand				-19	NA	NA
1691	3c	151	L	Q	-3.64911040404515	4.61656	0.046	0	0	strand				-19	NA	NA
1691	3c	151	L	R	-3.64911040404515	11.39151	0.046	0	0	strand				-19	NA	NA
1691	3c	151	L	S	-3.64911040404515	4.66946	0.046	0	0	strand				-19	NA	NA
1691	3c	151	L	T	-3.64911040404515	2.56885	0.046	0	0	strand				-19	NA	NA
1691	3c	151	L	V	-3.64911040404515	2.81625	0.046	0	0	strand				-19	NA	NA
1691	3c	151	L	W	-3.64911040404515	19.29212	0.046	0	0	strand				-19	NA	NA
1691	3c	151	L	Y	-3.64911040404515	10.24265	0.046	0	0	strand				-19	NA	NA
1691	3c	151	L	del	-3.64911040404515	NA	0.046	0	0	strand				-19	NA	NA
1692	3c	152	M	A	-3.64911040404515	4.61199	0.015	0	0	strand				-17	NA	NA
1692	3c	152	M	C	-1.6793011366744	3.79593	0.015	0	0	strand				-17	NA	NA
1692	3c	152	M	D	-3.64911040404515	6.67364	0.015	0	0	strand				-17	NA	NA
1692	3c	152	M	E	-3.64911040404515	5.25321	0.015	0	0	strand				-17	NA	NA
1692	3c	152	M	F	-3.64911040404515	10.07981	0.015	0	0	strand				-17	NA	NA
1692	3c	152	M	G	-3.64911040404515	5.94598	0.015	0	0	strand				-17	NA	NA
1692	3c	152	M	H	-3.64911040404515	7.45644	0.015	0	0	strand				-17	NA	NA
1692	3c	152	M	I	-1.69115160680281	3.61098	0.015	0	0	strand				-17	NA	NA
1692	3c	152	M	K	-3.64911040404515	4.04239	0.015	0	0	strand				-17	NA	NA
1692	3c	152	M	L	-1.13356099372455	0.98341	0.015	0	0	strand				-17	NA	NA
1692	3c	152	M	M	0	NA	0.015	0	0	strand				-17	NA	NA
1692	3c	152	M	N	-3.64911040404515	5.14936	0.015	0	0	strand				-17	NA	NA
1692	3c	152	M	P	-3.64911040404515	9.42422	0.015	0	0	strand				-17	NA	NA
1692	3c	152	M	Q	-3.64911040404515	4.25647	0.015	0	0	strand				-17	NA	NA
1692	3c	152	M	R	-3.64911040404515	5.36357	0.015	0	0	strand				-17	NA	NA
1692	3c	152	M	S	-3.64911040404515	5.06204	0.015	0	0	strand				-17	NA	NA
1692	3c	152	M	T	-3.64911040404515	3.90884	0.015	0	0	strand				-17	NA	NA
1692	3c	152	M	V	-3.64911040404515	1.83372	0.015	0	0	strand				-17	NA	NA
1692	3c	152	M	W	-3.64911040404515	14.1996	0.015	0	0	strand				-17	NA	NA
1692	3c	152	M	Y	-3.64911040404515	12.09784	0.015	0	0	strand				-17	NA	NA
1692	3c	152	M	del	-3.64911040404515	NA	0.015	0	0	strand				-17	NA	NA
1693	3c	153	S	A	-0.416059485627585	-0.04062	0.141	0.076	6.6786	strand				-3	NA	NA
1693	3c	153	S	C	-0.59432507979577	0.18934	0.141	0.076	6.6786	strand				-3	NA	NA
1693	3c	153	S	D	-3.64911040404515	2.68686	0.141	0.076	6.6786	strand				-3	NA	NA
1693	3c	153	S	E	-3.64911040404515	1.03297	0.141	0.076	6.6786	strand				-3	NA	NA
1693	3c	153	S	F	-3.64911040404515	1.15293	0.141	0.076	6.6786	strand				-3	NA	NA
1693	3c	153	S	G	-1.6040625509423	0.89411	0.141	0.076	6.6786	strand				-3	NA	NA
1693	3c	153	S	H	-3.64911040404515	2.43389	0.141	0.076	6.6786	strand				-3	NA	NA
1693	3c	153	S	I	-3.64911040404515	0.76002	0.141	0.076	6.6786	strand				-3	NA	NA
1693	3c	153	S	K	-3.64911040404515	1.04221	0.141	0.076	6.6786	strand				-3	NA	NA
1693	3c	153	S	L	-3.64911040404515	1.88955	0.141	0.076	6.6786	strand				-3	NA	NA
1693	3c	153	S	M	-3.64911040404515	-0.69429	0.141	0.076	6.6786	strand				-3	NA	NA
1693	3c	153	S	N	-3.64911040404515	2.38601	0.141	0.076	6.6786	strand				-3	NA	NA
1693	3c	153	S	P	-3.64911040404515	2.26439	0.141	0.076	6.6786	strand				-3	NA	NA
1693	3c	153	S	Q	-3.64911040404515	1.48002	0.141	0.076	6.6786	strand				-3	NA	NA
1693	3c	153	S	R	-3.64911040404515	0.82819	0.141	0.076	6.6786	strand				-3	NA	NA
1693	3c	153	S	S	0	NA	0.141	0.076	6.6786	strand				-3	NA	NA
1693	3c	153	S	T	-1.09527971464677	-0.63183	0.141	0.076	6.6786	strand				-3	NA	NA
1693	3c	153	S	V	-3.64911040404515	0.45699	0.141	0.076	6.6786	strand				-3	NA	NA
1693	3c	153	S	W	-3.64911040404515	3.08982	0.141	0.076	6.6786	strand				-3	NA	NA
1693	3c	153	S	Y	-3.64911040404515	1.06217	0.141	0.076	6.6786	strand				-3	NA	NA
1693	3c	153	S	del	-3.64911040404515	NA	0.141	0.076	6.6786	strand				-3	NA	NA
1694	3c	154	T	A	-3.64911040404515	-0.20572	0.008	0	54.186	loop				19	NA	NA
1694	3c	154	T	C	-0.618013954361588	-0.5554	0.008	0	54.186	loop				19	NA	NA
1694	3c	154	T	D	-3.64911040404515	-1.25217	0.008	0	54.186	loop				19	NA	NA
1694	3c	154	T	E	-3.64911040404515	-0.83325	0.008	0	54.186	loop				19	NA	NA
1694	3c	154	T	F	-3.64911040404515	-1.77447	0.008	0	54.186	loop				19	NA	NA
1694	3c	154	T	G	-3.64911040404515	0.18536	0.008	0	54.186	loop				19	NA	NA
1694	3c	154	T	H	-3.64911040404515	-0.80338	0.008	0	54.186	loop				19	NA	NA
1694	3c	154	T	I	-1.03689545468837	-1.60304	0.008	0	54.186	loop				19	NA	NA
1694	3c	154	T	K	-3.64911040404515	-1.09253	0.008	0	54.186	loop				19	NA	NA
1694	3c	154	T	L	-3.64911040404515	-1.79354	0.008	0	54.186	loop				19	NA	NA
1694	3c	154	T	M	-1.65776868528332	-1.94852	0.008	0	54.186	loop				19	NA	NA
1694	3c	154	T	N	-3.64911040404515	-1.0512	0.008	0	54.186	loop				19	NA	NA
1694	3c	154	T	P	-3.64911040404515	-0.58148	0.008	0	54.186	loop				19	NA	NA
1694	3c	154	T	Q	-3.64911040404515	-0.83559	0.008	0	54.186	loop				19	NA	NA
1694	3c	154	T	R	-3.64911040404515	-1.02929	0.008	0	54.186	loop				19	NA	NA
1694	3c	154	T	S	-3.64911040404515	-0.15718	0.008	0	54.186	loop				19	NA	NA
1694	3c	154	T	T	0	NA	0.008	0	54.186	loop				19	NA	NA
1694	3c	154	T	V	-0.530180172750496	-1.15429	0.008	0	54.186	loop				19	NA	NA
1694	3c	154	T	W	-3.64911040404515	-1.81015	0.008	0	54.186	loop				19	NA	NA
1694	3c	154	T	Y	-3.64911040404515	-1.70878	0.008	0	54.186	loop				19	NA	NA
1694	3c	154	T	del	-3.64911040404515	NA	0.008	0	54.186	loop				19	NA	NA
1695	3c	155	G	A	-3.64911040404515	2.70351	0	0	33.6	loop				-19	NA	NA
1695	3c	155	G	C	-3.64911040404515	2.55418	0	0	33.6	loop				-19	NA	NA
1695	3c	155	G	D	-3.64911040404515	1.92451	0	0	33.6	loop				-19	NA	NA
1695	3c	155	G	E	-3.64911040404515	2.05285	0	0	33.6	loop				-19	NA	NA
1695	3c	155	G	F	-3.64911040404515	1.85272	0	0	33.6	loop				-19	NA	NA
1695	3c	155	G	G	0	NA	0	0	33.6	loop				-19	NA	NA
1695	3c	155	G	H	-3.64911040404515	2.14197	0	0	33.6	loop				-19	NA	NA
1695	3c	155	G	I	-3.64911040404515	3.60827	0	0	33.6	loop				-19	NA	NA
1695	3c	155	G	K	-3.64911040404515	1.95545	0	0	33.6	loop				-19	NA	NA
1695	3c	155	G	L	-3.64911040404515	1.84179	0	0	33.6	loop				-19	NA	NA
1695	3c	155	G	M	-3.64911040404515	1.47303	0	0	33.6	loop				-19	NA	NA
1695	3c	155	G	N	-3.64911040404515	1.9535	0	0	33.6	loop				-19	NA	NA
1695	3c	155	G	P	-3.64911040404515	5.14042	0	0	33.6	loop				-19	NA	NA
1695	3c	155	G	Q	-3.64911040404515	2.24584	0	0	33.6	loop				-19	NA	NA
1695	3c	155	G	R	-3.64911040404515	2.23717	0	0	33.6	loop				-19	NA	NA
1695	3c	155	G	S	-3.64911040404515	2.72859	0	0	33.6	loop				-19	NA	NA
1695	3c	155	G	T	-3.64911040404515	3.43812	0	0	33.6	loop				-19	NA	NA
1695	3c	155	G	V	-3.64911040404515	4.28343	0	0	33.6	loop				-19	NA	NA
1695	3c	155	G	W	-3.64911040404515	1.70068	0	0	33.6	loop				-19	NA	NA
1695	3c	155	G	Y	-3.64911040404515	1.85533	0	0	33.6	loop				-19	NA	NA
1695	3c	155	G	del	-3.64911040404515	NA	0	0	33.6	loop				-19	NA	NA
1696	3c	156	K	A	-3.64911040404515	1.38108	0.058	0	48.664	strand				5	NA	NA
1696	3c	156	K	C	-3.64911040404515	0.91348	0.058	0	48.664	strand				5	NA	NA
1696	3c	156	K	D	-3.64911040404515	1.99024	0.058	0	48.664	strand				5	NA	NA
1696	3c	156	K	E	-3.64911040404515	1.24831	0.058	0	48.664	strand				5	NA	NA
1696	3c	156	K	F	-3.64911040404515	0.1539	0.058	0	48.664	strand				5	NA	NA
1696	3c	156	K	G	-3.64911040404515	2.85214	0.058	0	48.664	strand				5	NA	NA
1696	3c	156	K	H	-3.64911040404515	0.74825	0.058	0	48.664	strand				5	NA	NA
1696	3c	156	K	I	-3.64911040404515	-0.64164	0.058	0	48.664	strand				5	NA	NA
1696	3c	156	K	K	0	NA	0.058	0	48.664	strand				5	NA	NA
1696	3c	156	K	L	-3.64911040404515	-1.0263	0.058	0	48.664	strand				5	NA	NA
1696	3c	156	K	M	-2.27739689017512	-0.56296	0.058	0	48.664	strand				5	NA	NA
1696	3c	156	K	N	-3.64911040404515	1.52883	0.058	0	48.664	strand				5	NA	NA
1696	3c	156	K	P	-3.64911040404515	5.65584	0.058	0	48.664	strand				5	NA	NA
1696	3c	156	K	Q	-3.64911040404515	0.65042	0.058	0	48.664	strand				5	NA	NA
1696	3c	156	K	R	-0.428628753972423	0.09832	0.058	0	48.664	strand				5	NA	NA
1696	3c	156	K	S	-3.64911040404515	1.80045	0.058	0	48.664	strand				5	NA	NA
1696	3c	156	K	T	-3.64911040404515	0.18098	0.058	0	48.664	strand				5	NA	NA
1696	3c	156	K	V	-3.64911040404515	0.05805	0.058	0	48.664	strand				5	NA	NA
1696	3c	156	K	W	-3.64911040404515	0.36564	0.058	0	48.664	strand				5	NA	NA
1696	3c	156	K	Y	-3.64911040404515	0.22769	0.058	0	48.664	strand				5	NA	NA
1696	3c	156	K	del	-3.64911040404515	NA	0.058	0	48.664	strand				5	NA	NA
1697	3c	157	V	A	-3.64911040404515	3.71533	0.008	0	3.1554	strand				-15	NA	NA
1697	3c	157	V	C	-3.64911040404515	2.60952	0.008	0	3.1554	strand				-15	NA	NA
1697	3c	157	V	D	-3.64911040404515	4.52626	0.008	0	3.1554	strand				-15	NA	NA
1697	3c	157	V	E	-3.64911040404515	5.05109	0.008	0	3.1554	strand				-15	NA	NA
1697	3c	157	V	F	-3.64911040404515	7.68425	0.008	0	3.1554	strand				-15	NA	NA
1697	3c	157	V	G	-3.64911040404515	5.61913	0.008	0	3.1554	strand				-15	NA	NA
1697	3c	157	V	H	-3.64911040404515	6.79391	0.008	0	3.1554	strand				-15	NA	NA
1697	3c	157	V	I	-3.64911040404515	-0.84002	0.008	0	3.1554	strand				-15	NA	NA
1697	3c	157	V	K	-3.64911040404515	6.30699	0.008	0	3.1554	strand				-15	NA	NA
1697	3c	157	V	L	-3.64911040404515	-0.64331	0.008	0	3.1554	strand				-15	NA	NA
1697	3c	157	V	M	-3.64911040404515	1.22655	0.008	0	3.1554	strand				-15	NA	NA
1697	3c	157	V	N	-3.64911040404515	3.66513	0.008	0	3.1554	strand				-15	NA	NA
1697	3c	157	V	P	-3.64911040404515	4.10152	0.008	0	3.1554	strand				-15	NA	NA
1697	3c	157	V	Q	-3.64911040404515	4.03129	0.008	0	3.1554	strand				-15	NA	NA
1697	3c	157	V	R	-3.64911040404515	11.17828	0.008	0	3.1554	strand				-15	NA	NA
1697	3c	157	V	S	-3.64911040404515	4.97746	0.008	0	3.1554	strand				-15	NA	NA
1697	3c	157	V	T	-3.64911040404515	2.96803	0.008	0	3.1554	strand				-15	NA	NA
1697	3c	157	V	V	0	NA	0.008	0	3.1554	strand				-15	NA	NA
1697	3c	157	V	W	-3.64911040404515	10.65729	0.008	0	3.1554	strand				-15	NA	NA
1697	3c	157	V	Y	-3.64911040404515	11.60089	0.008	0	3.1554	strand				-15	NA	NA
1697	3c	157	V	del	-3.64911040404515	NA	0.008	0	3.1554	strand				-15	NA	NA
1698	3c	158	L	A	-3.64911040404515	4.32696	0.071	0	2.6492	strand				-15	NA	NA
1698	3c	158	L	C	-3.64911040404515	3.8336	0.071	0	2.6492	strand				-15	NA	NA
1698	3c	158	L	D	-3.64911040404515	5.57886	0.071	0	2.6492	strand				-15	NA	NA
1698	3c	158	L	E	-3.64911040404515	4.96243	0.071	0	2.6492	strand				-15	NA	NA
1698	3c	158	L	F	-3.64911040404515	2.23606	0.071	0	2.6492	strand				-15	NA	NA
1698	3c	158	L	G	-3.64911040404515	5.23665	0.071	0	2.6492	strand				-15	NA	NA
1698	3c	158	L	H	-3.64911040404515	3.9942	0.071	0	2.6492	strand				-15	NA	NA
1698	3c	158	L	I	-0.407431524971877	0.6238	0.071	0	2.6492	strand				-15	NA	NA
1698	3c	158	L	K	-3.64911040404515	4.05724	0.071	0	2.6492	strand				-15	NA	NA
1698	3c	158	L	L	0	NA	0.071	0	2.6492	strand				-15	NA	NA
1698	3c	158	L	M	-1.44596191133446	0.82687	0.071	0	2.6492	strand				-15	NA	NA
1698	3c	158	L	N	-3.64911040404515	4.04204	0.071	0	2.6492	strand				-15	NA	NA
1698	3c	158	L	P	-3.64911040404515	7.42484	0.071	0	2.6492	strand				-15	NA	NA
1698	3c	158	L	Q	-3.64911040404515	3.42267	0.071	0	2.6492	strand				-15	NA	NA
1698	3c	158	L	R	NA	8.50063	0.071	0	2.6492	strand				-15	NA	NA
1698	3c	158	L	S	-3.64911040404515	5.37378	0.071	0	2.6492	strand				-15	NA	NA
1698	3c	158	L	T	-3.64911040404515	5.28389	0.071	0	2.6492	strand				-15	NA	NA
1698	3c	158	L	V	-3.64911040404515	1.37358	0.071	0	2.6492	strand				-15	NA	NA
1698	3c	158	L	W	-3.64911040404515	8.37927	0.071	0	2.6492	strand				-15	NA	NA
1698	3c	158	L	Y	-3.64911040404515	3.69405	0.071	0	2.6492	strand				-15	NA	NA
1698	3c	158	L	del	-3.64911040404515	NA	0.071	0	2.6492	strand				-15	NA	NA
1699	3c	159	G	A	-3.64911040404515	3.8178	0	0	0	strand				-19	NA	NA
1699	3c	159	G	C	-3.64911040404515	6.01183	0	0	0	strand				-19	NA	NA
1699	3c	159	G	D	-3.64911040404515	13.69582	0	0	0	strand				-19	NA	NA
1699	3c	159	G	E	-3.64911040404515	12.56442	0	0	0	strand				-19	NA	NA
1699	3c	159	G	F	-3.64911040404515	40.07006	0	0	0	strand				-19	NA	NA
1699	3c	159	G	G	0	NA	0	0	0	strand				-19	NA	NA
1699	3c	159	G	H	-3.64911040404515	28.62512	0	0	0	strand				-19	NA	NA
1699	3c	159	G	I	-3.64911040404515	13.7861	0	0	0	strand				-19	NA	NA
1699	3c	159	G	K	-3.64911040404515	16.88276	0	0	0	strand				-19	NA	NA
1699	3c	159	G	L	-3.64911040404515	15.88088	0	0	0	strand				-19	NA	NA
1699	3c	159	G	M	-3.64911040404515	8.97503	0	0	0	strand				-19	NA	NA
1699	3c	159	G	N	-3.64911040404515	12.03904	0	0	0	strand				-19	NA	NA
1699	3c	159	G	P	-3.64911040404515	7.45073	0	0	0	strand				-19	NA	NA
1699	3c	159	G	Q	-3.64911040404515	14.10107	0	0	0	strand				-19	NA	NA
1699	3c	159	G	R	-3.64911040404515	22.1512	0	0	0	strand				-19	NA	NA
1699	3c	159	G	S	-3.64911040404515	6.64892	0	0	0	strand				-19	NA	NA
1699	3c	159	G	T	-3.64911040404515	10.22758	0	0	0	strand				-19	NA	NA
1699	3c	159	G	V	-3.64911040404515	8.75458	0	0	0	strand				-19	NA	NA
1699	3c	159	G	W	-3.64911040404515	37.83926	0	0	0	strand				-19	NA	NA
1699	3c	159	G	Y	-3.64911040404515	31.64876	0	0	0	strand				-19	NA	NA
1699	3c	159	G	del	-3.64911040404515	NA	0	0	0	strand				-19	NA	NA
1700	3c	160	I	A	-3.64911040404515	4.30673	0.015	0	0	strand				-13	NA	NA
1700	3c	160	I	C	-3.64911040404515	3.44386	0.015	0	0	strand				-13	NA	NA
1700	3c	160	I	D	-3.64911040404515	5.98252	0.015	0	0	strand				-13	NA	NA
1700	3c	160	I	E	-3.64911040404515	5.60213	0.015	0	0	strand				-13	NA	NA
1700	3c	160	I	F	-3.64911040404515	5.16556	0.015	0	0	strand				-13	NA	NA
1700	3c	160	I	G	-3.64911040404515	6.17125	0.015	0	0	strand				-13	NA	NA
1700	3c	160	I	H	-3.64911040404515	4.86735	0.015	0	0	strand				-13	NA	NA
1700	3c	160	I	I	0	NA	0.015	0	0	strand				-13	NA	NA
1700	3c	160	I	K	-3.64911040404515	0.06536	0.015	0	0	strand				-13	NA	NA
1700	3c	160	I	L	-3.64911040404515	0.2126	0.015	0	0	strand				-13	NA	NA
1700	3c	160	I	M	-1.2304065412468	0.04754	0.015	0	0	strand				-13	NA	NA
1700	3c	160	I	N	-3.64911040404515	3.77177	0.015	0	0	strand				-13	NA	NA
1700	3c	160	I	P	-3.64911040404515	5.35505	0.015	0	0	strand				-13	NA	NA
1700	3c	160	I	Q	-3.64911040404515	3.34875	0.015	0	0	strand				-13	NA	NA
1700	3c	160	I	R	-3.64911040404515	4.53558	0.015	0	0	strand				-13	NA	NA
1700	3c	160	I	S	-3.64911040404515	5.46685	0.015	0	0	strand				-13	NA	NA
1700	3c	160	I	T	-3.64911040404515	3.92213	0.015	0	0	strand				-13	NA	NA
1700	3c	160	I	V	-1.3589899983488	1.20608	0.015	0	0	strand				-13	NA	NA
1700	3c	160	I	W	-3.64911040404515	18.72272	0.015	0	0	strand				-13	NA	NA
1700	3c	160	I	Y	-3.64911040404515	10.32178	0.015	0	0	strand				-13	NA	NA
1700	3c	160	I	del	-3.64911040404515	NA	0.015	0	0	strand				-13	NA	NA
1701	3c	161	H	A	-3.64911040404515	0.82162	0	0	1.614	strand				-5	NA	NA
1701	3c	161	H	C	-3.64911040404515	0.74963	0	0	1.614	strand				-5	NA	NA
1701	3c	161	H	D	-3.64911040404515	2.57053	0	0	1.614	strand				-5	NA	NA
1701	3c	161	H	E	-3.64911040404515	3.24389	0	0	1.614	strand				-5	NA	NA
1701	3c	161	H	F	-3.64911040404515	0.61859	0	0	1.614	strand				-5	NA	NA
1701	3c	161	H	G	-3.64911040404515	2.47284	0	0	1.614	strand				-5	NA	NA
1701	3c	161	H	H	0	NA	0	0	1.614	strand				-5	NA	NA
1701	3c	161	H	I	-3.64911040404515	2.62255	0	0	1.614	strand				-5	NA	NA
1701	3c	161	H	K	-3.64911040404515	1.20434	0	0	1.614	strand				-5	NA	NA
1701	3c	161	H	L	-3.64911040404515	-1.43003	0	0	1.614	strand				-5	NA	NA
1701	3c	161	H	M	-3.64911040404515	-1.07675	0	0	1.614	strand				-5	NA	NA
1701	3c	161	H	N	-3.64911040404515	0.84274	0	0	1.614	strand				-5	NA	NA
1701	3c	161	H	P	-3.64911040404515	5.0039	0	0	1.614	strand				-5	NA	NA
1701	3c	161	H	Q	-2.37662011917773	2.32303	0	0	1.614	strand				-5	NA	NA
1701	3c	161	H	R	-3.64911040404515	2.24591	0	0	1.614	strand				-5	NA	NA
1701	3c	161	H	S	-3.64911040404515	1.49176	0	0	1.614	strand				-5	NA	NA
1701	3c	161	H	T	-3.64911040404515	2.0447	0	0	1.614	strand				-5	NA	NA
1701	3c	161	H	V	-3.64911040404515	0.38648	0	0	1.614	strand				-5	NA	NA
1701	3c	161	H	W	-3.64911040404515	4.84743	0	0	1.614	strand				-5	NA	NA
1701	3c	161	H	Y	-3.64911040404515	1.11914	0	0	1.614	strand				-5	NA	NA
1701	3c	161	H	del	-3.64911040404515	NA	0	0	1.614	strand				-5	NA	NA
1702	3c	162	V	A	-3.64911040404515	2.69551	0.014	0	1.4196	strand				-17	NA	NA
1702	3c	162	V	C	-2.05398574456016	2.0095	0.014	0	1.4196	strand				-17	NA	NA
1702	3c	162	V	D	-3.64911040404515	5.58573	0.014	0	1.4196	strand				-17	NA	NA
1702	3c	162	V	E	-3.64911040404515	8.56321	0.014	0	1.4196	strand				-17	NA	NA
1702	3c	162	V	F	-3.64911040404515	8.50588	0.014	0	1.4196	strand				-17	NA	NA
1702	3c	162	V	G	-3.64911040404515	3.8443	0.014	0	1.4196	strand				-17	NA	NA
1702	3c	162	V	H	-3.64911040404515	6.91311	0.014	0	1.4196	strand				-17	NA	NA
1702	3c	162	V	I	-3.64911040404515	-0.4117	0.014	0	1.4196	strand				-17	NA	NA
1702	3c	162	V	K	-3.64911040404515	6.29159	0.014	0	1.4196	strand				-17	NA	NA
1702	3c	162	V	L	-3.64911040404515	2.64076	0.014	0	1.4196	strand				-17	NA	NA
1702	3c	162	V	M	-3.64911040404515	3.12193	0.014	0	1.4196	strand				-17	NA	NA
1702	3c	162	V	N	-3.64911040404515	4.81334	0.014	0	1.4196	strand				-17	NA	NA
1702	3c	162	V	P	-3.64911040404515	7.37892	0.014	0	1.4196	strand				-17	NA	NA
1702	3c	162	V	Q	-3.64911040404515	5.82727	0.014	0	1.4196	strand				-17	NA	NA
1702	3c	162	V	R	-3.64911040404515	11.09021	0.014	0	1.4196	strand				-17	NA	NA
1702	3c	162	V	S	-3.64911040404515	3.23858	0.014	0	1.4196	strand				-17	NA	NA
1702	3c	162	V	T	-3.64911040404515	2.55117	0.014	0	1.4196	strand				-17	NA	NA
1702	3c	162	V	V	0	NA	0.014	0	1.4196	strand				-17	NA	NA
1702	3c	162	V	W	-3.64911040404515	20.24484	0.014	0	1.4196	strand				-17	NA	NA
1702	3c	162	V	Y	-3.64911040404515	13.45238	0.014	0	1.4196	strand				-17	NA	NA
1702	3c	162	V	del	-3.64911040404515	NA	0.014	0	1.4196	strand				-17	NA	NA
1703	3c	163	G	A	-3.64911040404515	2.84501	0	0	12.768	strand				-19	NA	NA
1703	3c	163	G	C	-3.64911040404515	3.17494	0	0	12.768	strand				-19	NA	NA
1703	3c	163	G	D	-3.64911040404515	4.03843	0	0	12.768	strand				-19	NA	NA
1703	3c	163	G	E	-3.64911040404515	4.08916	0	0	12.768	strand				-19	NA	NA
1703	3c	163	G	F	-3.64911040404515	3.26624	0	0	12.768	strand				-19	NA	NA
1703	3c	163	G	G	0	NA	0	0	12.768	strand				-19	NA	NA
1703	3c	163	G	H	-3.64911040404515	3.96206	0	0	12.768	strand				-19	NA	NA
1703	3c	163	G	I	-3.64911040404515	4.85819	0	0	12.768	strand				-19	NA	NA
1703	3c	163	G	K	-3.64911040404515	3.44482	0	0	12.768	strand				-19	NA	NA
1703	3c	163	G	L	-3.64911040404515	2.85162	0	0	12.768	strand				-19	NA	NA
1703	3c	163	G	M	-3.64911040404515	2.58171	0	0	12.768	strand				-19	NA	NA
1703	3c	163	G	N	-3.64911040404515	3.65548	0	0	12.768	strand				-19	NA	NA
1703	3c	163	G	P	-3.64911040404515	9.01516	0	0	12.768	strand				-19	NA	NA
1703	3c	163	G	Q	-3.64911040404515	3.80973	0	0	12.768	strand				-19	NA	NA
1703	3c	163	G	R	-3.64911040404515	3.63081	0	0	12.768	strand				-19	NA	NA
1703	3c	163	G	S	-3.64911040404515	3.73862	0	0	12.768	strand				-19	NA	NA
1703	3c	163	G	T	-3.64911040404515	4.16506	0	0	12.768	strand				-19	NA	NA
1703	3c	163	G	V	-3.64911040404515	4.77317	0	0	12.768	strand				-19	NA	NA
1703	3c	163	G	W	-3.64911040404515	3.45796	0	0	12.768	strand				-19	NA	NA
1703	3c	163	G	Y	-3.64911040404515	4.05082	0	0	12.768	strand				-19	NA	NA
1703	3c	163	G	del	-3.64911040404515	NA	0	0	12.768	strand				-19	NA	NA
1704	3c	164	G	A	-3.64911040404515	1.85324	0	0	37.926	strand				-19	NA	NA
1704	3c	164	G	C	-3.64911040404515	2.02471	0	0	37.926	strand				-19	NA	NA
1704	3c	164	G	D	-3.64911040404515	1.97958	0	0	37.926	strand				-19	NA	NA
1704	3c	164	G	E	-3.64911040404515	3.82783	0	0	37.926	strand				-19	NA	NA
1704	3c	164	G	F	-3.64911040404515	5.37341	0	0	37.926	strand				-19	NA	NA
1704	3c	164	G	G	0	NA	0	0	37.926	strand				-19	NA	NA
1704	3c	164	G	H	-3.64911040404515	5.56144	0	0	37.926	strand				-19	NA	NA
1704	3c	164	G	I	-3.64911040404515	9.34552	0	0	37.926	strand				-19	NA	NA
1704	3c	164	G	K	-3.64911040404515	4.40629	0	0	37.926	strand				-19	NA	NA
1704	3c	164	G	L	-3.64911040404515	4.98713	0	0	37.926	strand				-19	NA	NA
1704	3c	164	G	M	-3.64911040404515	3.0009	0	0	37.926	strand				-19	NA	NA
1704	3c	164	G	N	-3.64911040404515	4.10723	0	0	37.926	strand				-19	NA	NA
1704	3c	164	G	P	-3.64911040404515	2.98655	0	0	37.926	strand				-19	NA	NA
1704	3c	164	G	Q	-3.64911040404515	3.98586	0	0	37.926	strand				-19	NA	NA
1704	3c	164	G	R	-3.64911040404515	4.13554	0	0	37.926	strand				-19	NA	NA
1704	3c	164	G	S	-3.64911040404515	1.96905	0	0	37.926	strand				-19	NA	NA
1704	3c	164	G	T	-3.64911040404515	5.4212	0	0	37.926	strand				-19	NA	NA
1704	3c	164	G	V	-3.64911040404515	5.96304	0	0	37.926	strand				-19	NA	NA
1704	3c	164	G	W	-3.64911040404515	5.79368	0	0	37.926	strand				-19	NA	NA
1704	3c	164	G	Y	-3.64911040404515	5.76704	0	0	37.926	strand				-19	NA	NA
1704	3c	164	G	del	-3.64911040404515	NA	0	0	37.926	strand				-19	NA	NA
1705	3c	165	N	A	-3.64911040404515	2.86387	0.008	0	60.56	loop				-17	NA	NA
1705	3c	165	N	C	-3.64911040404515	2.4725	0.008	0	60.56	loop				-17	NA	NA
1705	3c	165	N	D	-3.64911040404515	-0.34362	0.008	0	60.56	loop				-17	NA	NA
1705	3c	165	N	E	-3.64911040404515	2.42078	0.008	0	60.56	loop				-17	NA	NA
1705	3c	165	N	F	-3.64911040404515	1.59971	0.008	0	60.56	loop				-17	NA	NA
1705	3c	165	N	G	-3.64911040404515	2.85432	0.008	0	60.56	loop				-17	NA	NA
1705	3c	165	N	H	-3.64911040404515	2.51371	0.008	0	60.56	loop				-17	NA	NA
1705	3c	165	N	I	-3.64911040404515	2.03893	0.008	0	60.56	loop				-17	NA	NA
1705	3c	165	N	K	-1.85065222598195	1.98156	0.008	0	60.56	loop				-17	NA	NA
1705	3c	165	N	L	-3.64911040404515	1.95244	0.008	0	60.56	loop				-17	NA	NA
1705	3c	165	N	M	-3.64911040404515	1.76469	0.008	0	60.56	loop				-17	NA	NA
1705	3c	165	N	N	0	NA	0.008	0	60.56	loop				-17	NA	NA
1705	3c	165	N	P	-3.64911040404515	5.79115	0.008	0	60.56	loop				-17	NA	NA
1705	3c	165	N	Q	-3.64911040404515	2.32881	0.008	0	60.56	loop				-17	NA	NA
1705	3c	165	N	R	-3.64911040404515	2.11259	0.008	0	60.56	loop				-17	NA	NA
1705	3c	165	N	S	-3.64911040404515	2.99818	0.008	0	60.56	loop				-17	NA	NA
1705	3c	165	N	T	-3.64911040404515	3.05789	0.008	0	60.56	loop				-17	NA	NA
1705	3c	165	N	V	-3.64911040404515	2.51205	0.008	0	60.56	loop				-17	NA	NA
1705	3c	165	N	W	-3.64911040404515	2.03607	0.008	0	60.56	loop				-17	NA	NA
1705	3c	165	N	Y	-3.64911040404515	1.89922	0.008	0	60.56	loop				-17	NA	NA
1705	3c	165	N	del	-3.64911040404515	NA	0.008	0	60.56	loop				-17	NA	NA
1706	3c	166	G	A	-3.64911040404515	2.55875	0	0	65.391	loop				-19	NA	NA
1706	3c	166	G	C	-3.64911040404515	2.49562	0	0	65.391	loop				-19	NA	NA
1706	3c	166	G	D	NA	2.52471	0	0	65.391	loop				-19	NA	NA
1706	3c	166	G	E	-3.64911040404515	3.7106	0	0	65.391	loop				-19	NA	NA
1706	3c	166	G	F	-3.64911040404515	3.75982	0	0	65.391	loop				-19	NA	NA
1706	3c	166	G	G	0	NA	0	0	65.391	loop				-19	NA	NA
1706	3c	166	G	H	-3.64911040404515	3.85428	0	0	65.391	loop				-19	NA	NA
1706	3c	166	G	I	-3.64911040404515	4.5281	0	0	65.391	loop				-19	NA	NA
1706	3c	166	G	K	-3.64911040404515	2.09294	0	0	65.391	loop				-19	NA	NA
1706	3c	166	G	L	-3.64911040404515	3.84038	0	0	65.391	loop				-19	NA	NA
1706	3c	166	G	M	-3.64911040404515	3.49426	0	0	65.391	loop				-19	NA	NA
1706	3c	166	G	N	-3.64911040404515	2.45301	0	0	65.391	loop				-19	NA	NA
1706	3c	166	G	P	-3.64911040404515	5.41031	0	0	65.391	loop				-19	NA	NA
1706	3c	166	G	Q	-3.64911040404515	3.39169	0	0	65.391	loop				-19	NA	NA
1706	3c	166	G	R	-3.64911040404515	1.89664	0	0	65.391	loop				-19	NA	NA
1706	3c	166	G	S	-3.64911040404515	3.82691	0	0	65.391	loop				-19	NA	NA
1706	3c	166	G	T	-3.64911040404515	3.14708	0	0	65.391	loop				-19	NA	NA
1706	3c	166	G	V	-3.64911040404515	4.54447	0	0	65.391	loop				-19	NA	NA
1706	3c	166	G	W	-3.64911040404515	3.56346	0	0	65.391	loop				-19	NA	NA
1706	3c	166	G	Y	-3.64911040404515	3.77942	0	0	65.391	loop				-19	NA	NA
1706	3c	166	G	del	-3.64911040404515	NA	0	0	65.391	loop				-19	NA	NA
1707	3c	167	H	A	-3.64911040404515	0.46665	0.025	0	89.862	loop				17	NA	NA
1707	3c	167	H	C	-3.64911040404515	0.23401	0.025	0	89.862	loop				17	NA	NA
1707	3c	167	H	D	-3.64911040404515	-0.30156	0.025	0	89.862	loop				17	NA	NA
1707	3c	167	H	E	-3.64911040404515	-0.49068	0.025	0	89.862	loop				17	NA	NA
1707	3c	167	H	F	-3.64911040404515	-0.50389	0.025	0	89.862	loop				17	NA	NA
1707	3c	167	H	G	-3.64911040404515	0.14694	0.025	0	89.862	loop				17	NA	NA
1707	3c	167	H	H	0	NA	0.025	0	89.862	loop				17	NA	NA
1707	3c	167	H	I	-3.64911040404515	-0.20763	0.025	0	89.862	loop				17	NA	NA
1707	3c	167	H	K	-3.64911040404515	-0.84459	0.025	0	89.862	loop				17	NA	NA
1707	3c	167	H	L	-3.64911040404515	-0.50754	0.025	0	89.862	loop				17	NA	NA
1707	3c	167	H	M	-3.64911040404515	-0.60672	0.025	0	89.862	loop				17	NA	NA
1707	3c	167	H	N	-3.64911040404515	-0.2894	0.025	0	89.862	loop				17	NA	NA
1707	3c	167	H	P	-3.64911040404515	2.68211	0.025	0	89.862	loop				17	NA	NA
1707	3c	167	H	Q	-2.00681798112706	0.27159	0.025	0	89.862	loop				17	NA	NA
1707	3c	167	H	R	-3.64911040404515	-0.29265	0.025	0	89.862	loop				17	NA	NA
1707	3c	167	H	S	-3.64911040404515	-0.00325	0.025	0	89.862	loop				17	NA	NA
1707	3c	167	H	T	-3.64911040404515	-0.10934	0.025	0	89.862	loop				17	NA	NA
1707	3c	167	H	V	-3.64911040404515	-0.17994	0.025	0	89.862	loop				17	NA	NA
1707	3c	167	H	W	-3.64911040404515	-0.22143	0.025	0	89.862	loop				17	NA	NA
1707	3c	167	H	Y	-2.13441426415659	-0.71521	0.025	0	89.862	loop				17	NA	NA
1707	3c	167	H	del	-3.64911040404515	NA	0.025	0	89.862	loop				17	NA	NA
1708	3c	168	Q	A	-3.64911040404515	0.9631	0	0	23.341	loop				3	NA	NA
1708	3c	168	Q	C	-3.64911040404515	0.85683	0	0	23.341	loop				3	NA	NA
1708	3c	168	Q	D	-3.64911040404515	1.44984	0	0	23.341	loop				3	NA	NA
1708	3c	168	Q	E	-3.64911040404515	0.34206	0	0	23.341	loop				3	NA	NA
1708	3c	168	Q	F	-3.64911040404515	-2.00561	0	0	23.341	loop				3	NA	NA
1708	3c	168	Q	G	-3.64911040404515	2.30889	0	0	23.341	loop				3	NA	NA
1708	3c	168	Q	H	-2.31473415248196	0.06146	0	0	23.341	loop				3	NA	NA
1708	3c	168	Q	I	-3.64911040404515	1.19928	0	0	23.341	loop				3	NA	NA
1708	3c	168	Q	K	-3.64911040404515	-0.26868	0	0	23.341	loop				3	NA	NA
1708	3c	168	Q	L	-3.64911040404515	-1.15372	0	0	23.341	loop				3	NA	NA
1708	3c	168	Q	M	-3.64911040404515	-0.5729	0	0	23.341	loop				3	NA	NA
1708	3c	168	Q	N	-3.64911040404515	1.05249	0	0	23.341	loop				3	NA	NA
1708	3c	168	Q	P	-3.64911040404515	2.59611	0	0	23.341	loop				3	NA	NA
1708	3c	168	Q	Q	0	NA	0	0	23.341	loop				3	NA	NA
1708	3c	168	Q	R	-3.64911040404515	0.44415	0	0	23.341	loop				3	NA	NA
1708	3c	168	Q	S	-3.64911040404515	1.39098	0	0	23.341	loop				3	NA	NA
1708	3c	168	Q	T	-3.64911040404515	1.36932	0	0	23.341	loop				3	NA	NA
1708	3c	168	Q	V	-3.64911040404515	1.20275	0	0	23.341	loop				3	NA	NA
1708	3c	168	Q	W	-3.64911040404515	-0.93261	0	0	23.341	loop				3	NA	NA
1708	3c	168	Q	Y	-3.64911040404515	-1.40249	0	0	23.341	loop				3	NA	NA
1708	3c	168	Q	del	-3.64911040404515	NA	0	0	23.341	loop				3	NA	NA
1709	3c	169	G	A	-3.64911040404515	2.87092	0	0	0	strand				-19	NA	NA
1709	3c	169	G	C	-3.64911040404515	7.27621	0	0	0	strand				-19	NA	NA
1709	3c	169	G	D	-3.64911040404515	15.04632	0	0	0	strand				-19	NA	NA
1709	3c	169	G	E	-3.64911040404515	13.78736	0	0	0	strand				-19	NA	NA
1709	3c	169	G	F	-3.64911040404515	46.24894	0	0	0	strand				-19	NA	NA
1709	3c	169	G	G	0	NA	0	0	0	strand				-19	NA	NA
1709	3c	169	G	H	-3.64911040404515	47.37122	0	0	0	strand				-19	NA	NA
1709	3c	169	G	I	-3.64911040404515	15.74646	0	0	0	strand				-19	NA	NA
1709	3c	169	G	K	-3.64911040404515	15.1425	0	0	0	strand				-19	NA	NA
1709	3c	169	G	L	-3.64911040404515	14.34622	0	0	0	strand				-19	NA	NA
1709	3c	169	G	M	-3.64911040404515	10.10368	0	0	0	strand				-19	NA	NA
1709	3c	169	G	N	-3.64911040404515	13.59442	0	0	0	strand				-19	NA	NA
1709	3c	169	G	P	-3.64911040404515	11.44984	0	0	0	strand				-19	NA	NA
1709	3c	169	G	Q	-3.64911040404515	13.54818	0	0	0	strand				-19	NA	NA
1709	3c	169	G	R	-3.64911040404515	17.7881	0	0	0	strand				-19	NA	NA
1709	3c	169	G	S	-3.64911040404515	5.13638	0	0	0	strand				-19	NA	NA
1709	3c	169	G	T	-3.64911040404515	9.81305	0	0	0	strand				-19	NA	NA
1709	3c	169	G	V	-3.64911040404515	12.41862	0	0	0	strand				-19	NA	NA
1709	3c	169	G	W	-3.64911040404515	47.26452	0	0	0	strand				-19	NA	NA
1709	3c	169	G	Y	-3.64911040404515	54.64474	0	0	0	strand				-19	NA	NA
1709	3c	169	G	del	-3.64911040404515	NA	0	0	0	strand				-19	NA	NA
1710	3c	170	F	A	-3.64911040404515	4.55982	0	0	0.15861	strand				-13	NA	NA
1710	3c	170	F	C	-3.64911040404515	4.02983	0	0	0.15861	strand				-13	NA	NA
1710	3c	170	F	D	-3.64911040404515	6.69212	0	0	0.15861	strand				-13	NA	NA
1710	3c	170	F	E	-3.64911040404515	5.87134	0	0	0.15861	strand				-13	NA	NA
1710	3c	170	F	F	0	NA	0	0	0.15861	strand				-13	NA	NA
1710	3c	170	F	G	-3.64911040404515	6.50841	0	0	0.15861	strand				-13	NA	NA
1710	3c	170	F	H	-3.64911040404515	2.35148	0	0	0.15861	strand				-13	NA	NA
1710	3c	170	F	I	-3.64911040404515	0.90104	0	0	0.15861	strand				-13	NA	NA
1710	3c	170	F	K	-3.64911040404515	4.4126	0	0	0.15861	strand				-13	NA	NA
1710	3c	170	F	L	-3.64911040404515	1.47867	0	0	0.15861	strand				-13	NA	NA
1710	3c	170	F	M	-3.64911040404515	1.10131	0	0	0.15861	strand				-13	NA	NA
1710	3c	170	F	N	-3.64911040404515	3.90263	0	0	0.15861	strand				-13	NA	NA
1710	3c	170	F	P	-3.64911040404515	8.19354	0	0	0.15861	strand				-13	NA	NA
1710	3c	170	F	Q	-3.64911040404515	3.82487	0	0	0.15861	strand				-13	NA	NA
1710	3c	170	F	R	-3.64911040404515	5.19085	0	0	0.15861	strand				-13	NA	NA
1710	3c	170	F	S	-3.64911040404515	5.23641	0	0	0.15861	strand				-13	NA	NA
1710	3c	170	F	T	-3.64911040404515	3.87991	0	0	0.15861	strand				-13	NA	NA
1710	3c	170	F	V	-3.64911040404515	1.88797	0	0	0.15861	strand				-13	NA	NA
1710	3c	170	F	W	-3.64911040404515	-1.20168	0	0	0.15861	strand				-13	NA	NA
1710	3c	170	F	Y	-3.64911040404515	-0.27172	0	0	0.15861	strand				-13	NA	NA
1710	3c	170	F	del	-3.64911040404515	NA	0	0	0.15861	strand				-13	NA	NA
1711	3c	171	S	A	-0.311781126343971	-0.46429	0.063	0	0	strand				-11	NA	NA
1711	3c	171	S	C	-3.64911040404515	0.73361	0.063	0	0	strand				-11	NA	NA
1711	3c	171	S	D	-3.64911040404515	4.73631	0.063	0	0	strand				-11	NA	NA
1711	3c	171	S	E	-3.64911040404515	9.33774	0.063	0	0	strand				-11	NA	NA
1711	3c	171	S	F	-3.64911040404515	20.4101	0.063	0	0	strand				-11	NA	NA
1711	3c	171	S	G	-3.64911040404515	1.37693	0.063	0	0	strand				-11	NA	NA
1711	3c	171	S	H	-3.64911040404515	17.9035	0.063	0	0	strand				-11	NA	NA
1711	3c	171	S	I	-3.64911040404515	1.71639	0.063	0	0	strand				-11	NA	NA
1711	3c	171	S	K	-3.64911040404515	11.90685	0.063	0	0	strand				-11	NA	NA
1711	3c	171	S	L	-3.64911040404515	4.98911	0.063	0	0	strand				-11	NA	NA
1711	3c	171	S	M	-3.64911040404515	5.06058	0.063	0	0	strand				-11	NA	NA
1711	3c	171	S	N	-3.64911040404515	4.17906	0.063	0	0	strand				-11	NA	NA
1711	3c	171	S	P	-3.64911040404515	3.41328	0.063	0	0	strand				-11	NA	NA
1711	3c	171	S	Q	-3.64911040404515	8.32668	0.063	0	0	strand				-11	NA	NA
1711	3c	171	S	R	-3.64911040404515	17.44884	0.063	0	0	strand				-11	NA	NA
1711	3c	171	S	S	0	NA	0.063	0	0	strand				-11	NA	NA
1711	3c	171	S	T	-3.64911040404515	0.65114	0.063	0	0	strand				-11	NA	NA
1711	3c	171	S	V	-3.64911040404515	-0.4115	0.063	0	0	strand				-11	NA	NA
1711	3c	171	S	W	-3.64911040404515	35.97552	0.063	0	0	strand				-11	NA	NA
1711	3c	171	S	Y	-3.64911040404515	25.983	0.063	0	0	strand				-11	NA	NA
1711	3c	171	S	del	-3.64911040404515	NA	0.063	0	0	strand				-11	NA	NA
1712	3c	172	A	A	0	NA	0.008	0	0	strand				-19	NA	NA
1712	3c	172	A	C	-3.64911040404515	2.1389	0.008	0	0	strand				-19	NA	NA
1712	3c	172	A	D	-3.64911040404515	9.24214	0.008	0	0	strand				-19	NA	NA
1712	3c	172	A	E	-3.64911040404515	8.23185	0.008	0	0	strand				-19	NA	NA
1712	3c	172	A	F	-3.64911040404515	12.3195	0.008	0	0	strand				-19	NA	NA
1712	3c	172	A	G	-3.64911040404515	1.88889	0.008	0	0	strand				-19	NA	NA
1712	3c	172	A	H	-3.64911040404515	18.89962	0.008	0	0	strand				-19	NA	NA
1712	3c	172	A	I	-3.64911040404515	3.44268	0.008	0	0	strand				-19	NA	NA
1712	3c	172	A	K	-3.64911040404515	5.69941	0.008	0	0	strand				-19	NA	NA
1712	3c	172	A	L	-3.64911040404515	3.69019	0.008	0	0	strand				-19	NA	NA
1712	3c	172	A	M	-3.64911040404515	2.76575	0.008	0	0	strand				-19	NA	NA
1712	3c	172	A	N	-3.64911040404515	7.2807	0.008	0	0	strand				-19	NA	NA
1712	3c	172	A	P	-3.64911040404515	4.12409	0.008	0	0	strand				-19	NA	NA
1712	3c	172	A	Q	-3.64911040404515	3.49746	0.008	0	0	strand				-19	NA	NA
1712	3c	172	A	R	-3.64911040404515	11.17236	0.008	0	0	strand				-19	NA	NA
1712	3c	172	A	S	-3.64911040404515	1.66463	0.008	0	0	strand				-19	NA	NA
1712	3c	172	A	T	-3.64911040404515	2.75039	0.008	0	0	strand				-19	NA	NA
1712	3c	172	A	V	-3.64911040404515	2.86034	0.008	0	0	strand				-19	NA	NA
1712	3c	172	A	W	-3.64911040404515	18.79034	0.008	0	0	strand				-19	NA	NA
1712	3c	172	A	Y	-3.64911040404515	17.04926	0.008	0	0	strand				-19	NA	NA
1712	3c	172	A	del	-3.64911040404515	NA	0.008	0	0	strand				-19	NA	NA
1713	3c	173	A	A	0	NA	0	0	0	strand				-11	NA	NA
1713	3c	173	A	C	-1.38268208733523	0.49058	0	0	0	strand				-11	NA	NA
1713	3c	173	A	D	-3.64911040404515	3.97569	0	0	0	strand				-11	NA	NA
1713	3c	173	A	E	-3.64911040404515	3.22667	0	0	0	strand				-11	NA	NA
1713	3c	173	A	F	-3.64911040404515	11.2691	0	0	0	strand				-11	NA	NA
1713	3c	173	A	G	-3.64911040404515	1.87521	0	0	0	strand				-11	NA	NA
1713	3c	173	A	H	-1.83611904594676	9.49019	0	0	0	strand				-11	NA	NA
1713	3c	173	A	I	-1.47001439944193	0.53261	0	0	0	strand				-11	NA	NA
1713	3c	173	A	K	-1.11279060541567	1.76056	0	0	0	strand				-11	NA	NA
1713	3c	173	A	L	-2.2686632125923	1.19116	0	0	0	strand				-11	NA	NA
1713	3c	173	A	M	-0.703666220953448	-1.36017	0	0	0	strand				-11	NA	NA
1713	3c	173	A	N	-3.64911040404515	2.54333	0	0	0	strand				-11	NA	NA
1713	3c	173	A	P	-2.40057341449638	2.87965	0	0	0	strand				-11	NA	NA
1713	3c	173	A	Q	-1.84209638090745	2.6199	0	0	0	strand				-11	NA	NA
1713	3c	173	A	R	-3.64911040404515	4.39599	0	0	0	strand				-11	NA	NA
1713	3c	173	A	S	-1.55660482082797	1.17392	0	0	0	strand				-11	NA	NA
1713	3c	173	A	T	-1.25224144285817	2.18374	0	0	0	strand				-11	NA	NA
1713	3c	173	A	V	-1.5381243612008	0.36331	0	0	0	strand				-11	NA	NA
1713	3c	173	A	W	-3.64911040404515	16.70968	0	0	0	strand				-11	NA	NA
1713	3c	173	A	Y	-3.64911040404515	20.23278	0	0	0	strand				-11	NA	NA
1713	3c	173	A	del	-3.64911040404515	NA	0	0	0	strand				-11	NA	NA
1714	3c	174	L	A	-3.64911040404515	4.94184	0	0	1.3246	loop				-17	NA	NA
1714	3c	174	L	C	-3.64911040404515	3.72953	0	0	1.3246	loop				-17	NA	NA
1714	3c	174	L	D	-3.64911040404515	5.27198	0	0	1.3246	loop				-17	NA	NA
1714	3c	174	L	E	-3.64911040404515	5.10841	0	0	1.3246	loop				-17	NA	NA
1714	3c	174	L	F	-3.64911040404515	6.3383	0	0	1.3246	loop				-17	NA	NA
1714	3c	174	L	G	-3.64911040404515	6.32424	0	0	1.3246	loop				-17	NA	NA
1714	3c	174	L	H	-3.64911040404515	3.7095	0	0	1.3246	loop				-17	NA	NA
1714	3c	174	L	I	-1.16565358255349	1.52916	0	0	1.3246	loop				-17	NA	NA
1714	3c	174	L	K	-3.64911040404515	6.19942	0	0	1.3246	loop				-17	NA	NA
1714	3c	174	L	L	0	NA	0	0	1.3246	loop				-17	NA	NA
1714	3c	174	L	M	-3.64911040404515	0.98407	0	0	1.3246	loop				-17	NA	NA
1714	3c	174	L	N	-3.64911040404515	4.25623	0	0	1.3246	loop				-17	NA	NA
1714	3c	174	L	P	-3.64911040404515	12.1625	0	0	1.3246	loop				-17	NA	NA
1714	3c	174	L	Q	-3.64911040404515	4.35503	0	0	1.3246	loop				-17	NA	NA
1714	3c	174	L	R	-3.64911040404515	10.72144	0	0	1.3246	loop				-17	NA	NA
1714	3c	174	L	S	-3.64911040404515	5.93531	0	0	1.3246	loop				-17	NA	NA
1714	3c	174	L	T	-3.64911040404515	3.91681	0	0	1.3246	loop				-17	NA	NA
1714	3c	174	L	V	-1.97894723320711	1.59745	0	0	1.3246	loop				-17	NA	NA
1714	3c	174	L	W	-3.64911040404515	14.4084	0	0	1.3246	loop				-17	NA	NA
1714	3c	174	L	Y	-3.64911040404515	11.59192	0	0	1.3246	loop				-17	NA	NA
1714	3c	174	L	del	-3.64911040404515	NA	0	0	1.3246	loop				-17	NA	NA
1715	3c	175	L	A	-3.64911040404515	2.11972	0.028	0	0	strand				-17	NA	NA
1715	3c	175	L	C	-1.76728088185122	2.22481	0.028	0	0	strand				-17	NA	NA
1715	3c	175	L	D	-3.64911040404515	3.25249	0.028	0	0	strand				-17	NA	NA
1715	3c	175	L	E	-3.64911040404515	2.04394	0.028	0	0	strand				-17	NA	NA
1715	3c	175	L	F	-0.836698660189593	2.72005	0.028	0	0	strand				-17	NA	NA
1715	3c	175	L	G	-3.64911040404515	2.95464	0.028	0	0	strand				-17	NA	NA
1715	3c	175	L	H	-1.08918292406914	3.52074	0.028	0	0	strand				-17	NA	NA
1715	3c	175	L	I	-3.64911040404515	1.93086	0.028	0	0	strand				-17	NA	NA
1715	3c	175	L	K	-3.64911040404515	3.28932	0.028	0	0	strand				-17	NA	NA
1715	3c	175	L	L	0	NA	0.028	0	0	strand				-17	NA	NA
1715	3c	175	L	M	-1.0776094568603	0.63434	0.028	0	0	strand				-17	NA	NA
1715	3c	175	L	N	-3.64911040404515	2.70106	0.028	0	0	strand				-17	NA	NA
1715	3c	175	L	P	-3.64911040404515	4.94183	0.028	0	0	strand				-17	NA	NA
1715	3c	175	L	Q	-2.09047419980802	2.13735	0.028	0	0	strand				-17	NA	NA
1715	3c	175	L	R	-3.64911040404515	1.61712	0.028	0	0	strand				-17	NA	NA
1715	3c	175	L	S	-3.64911040404515	3.38951	0.028	0	0	strand				-17	NA	NA
1715	3c	175	L	T	-3.64911040404515	3.83126	0.028	0	0	strand				-17	NA	NA
1715	3c	175	L	V	-3.64911040404515	2.73776	0.028	0	0	strand				-17	NA	NA
1715	3c	175	L	W	-3.64911040404515	7.10269	0.028	0	0	strand				-17	NA	NA
1715	3c	175	L	Y	-0.711954584201504	5.73228	0.028	0	0	strand				-17	NA	NA
1715	3c	175	L	del	-3.64911040404515	NA	0.028	0	0	strand				-17	NA	NA
1716	3c	176	K	A	-1.32888804254184	0.57044	0.622	0.688	41.602	helix				9	NA	NA
1716	3c	176	K	C	-1.46909699209958	0.89435	0.622	0.688	41.602	helix				9	NA	NA
1716	3c	176	K	D	-3.64911040404515	1.74603	0.622	0.688	41.602	helix				9	NA	NA
1716	3c	176	K	E	-3.64911040404515	0.8436	0.622	0.688	41.602	helix				9	NA	NA
1716	3c	176	K	F	-3.64911040404515	0.1781	0.622	0.688	41.602	helix				9	NA	NA
1716	3c	176	K	G	-1.75636760739796	1.6521	0.622	0.688	41.602	helix				9	NA	NA
1716	3c	176	K	H	-1.63705181685832	0.46492	0.622	0.688	41.602	helix				9	NA	NA
1716	3c	176	K	I	-1.82725996622823	-0.11685	0.622	0.688	41.602	helix				9	NA	NA
1716	3c	176	K	K	0	NA	0.622	0.688	41.602	helix				9	NA	NA
1716	3c	176	K	L	-1.88954388806804	-0.3047	0.622	0.688	41.602	helix				9	NA	NA
1716	3c	176	K	M	-3.64911040404515	-0.17672	0.622	0.688	41.602	helix				9	NA	NA
1716	3c	176	K	N	-1.89692369884372	0.81683	0.622	0.688	41.602	helix				9	NA	NA
1716	3c	176	K	P	-3.64911040404515	5.75006	0.622	0.688	41.602	helix				9	NA	NA
1716	3c	176	K	Q	-0.871131702640665	0.19259	0.622	0.688	41.602	helix				9	NA	NA
1716	3c	176	K	R	-0.408364333292175	0.21792	0.622	0.688	41.602	helix				9	NA	NA
1716	3c	176	K	S	-0.775930281834368	1.4187	0.622	0.688	41.602	helix				9	NA	NA
1716	3c	176	K	T	-1.55549981531326	2.17406	0.622	0.688	41.602	helix				9	NA	NA
1716	3c	176	K	V	-1.05798410778201	0.28335	0.622	0.688	41.602	helix				9	NA	NA
1716	3c	176	K	W	-3.64911040404515	0.37458	0.622	0.688	41.602	helix				9	NA	NA
1716	3c	176	K	Y	-3.64911040404515	0.26029	0.622	0.688	41.602	helix				9	NA	NA
1716	3c	176	K	del	-3.64911040404515	NA	0.622	0.688	41.602	helix				9	NA	NA
1717	3c	177	H	A	-1.80966244378819	0.04139	0.015	0	29.621	helix				19	NA	NA
1717	3c	177	H	C	-1.75079290112826	0.08587	0.015	0	29.621	helix				19	NA	NA
1717	3c	177	H	D	-3.64911040404515	0.05913	0.015	0	29.621	helix				19	NA	NA
1717	3c	177	H	E	-3.64911040404515	-0.651	0.015	0	29.621	helix				19	NA	NA
1717	3c	177	H	F	-2.63593951813722	0.06482	0.015	0	29.621	helix				19	NA	NA
1717	3c	177	H	G	-1.43427008497164	0.51851	0.015	0	29.621	helix				19	NA	NA
1717	3c	177	H	H	0	NA	0.015	0	29.621	helix				19	NA	NA
1717	3c	177	H	I	-3.64911040404515	-0.56176	0.015	0	29.621	helix				19	NA	NA
1717	3c	177	H	K	-1.15998956975561	-0.24751	0.015	0	29.621	helix				19	NA	NA
1717	3c	177	H	L	-3.64911040404515	-0.66408	0.015	0	29.621	helix				19	NA	NA
1717	3c	177	H	M	-3.64911040404515	-0.80713	0.015	0	29.621	helix				19	NA	NA
1717	3c	177	H	N	-1.05969663505124	0.50781	0.015	0	29.621	helix				19	NA	NA
1717	3c	177	H	P	-1.97955055308549	-0.48899	0.015	0	29.621	helix				19	NA	NA
1717	3c	177	H	Q	-1.09580258407462	-0.0521	0.015	0	29.621	helix				19	NA	NA
1717	3c	177	H	R	-0.893997444878207	-0.03722	0.015	0	29.621	helix				19	NA	NA
1717	3c	177	H	S	-0.700383029972753	0.09188	0.015	0	29.621	helix				19	NA	NA
1717	3c	177	H	T	-1.12600718225283	0.74792	0.015	0	29.621	helix				19	NA	NA
1717	3c	177	H	V	-2.27254025535522	-0.00882	0.015	0	29.621	helix				19	NA	NA
1717	3c	177	H	W	-1.99563172730341	0.31575	0.015	0	29.621	helix				19	NA	NA
1717	3c	177	H	Y	-2.0518746247615	0.23746	0.015	0	29.621	helix				19	NA	NA
1717	3c	177	H	del	-3.64911040404515	NA	0.015	0	29.621	helix				19	NA	NA
1718	3c	178	Y	A	-3.64911040404515	3.14764	0	0	2.8282	helix				-15	NA	NA
1718	3c	178	Y	C	-3.64911040404515	3.32	0	0	2.8282	helix				-15	NA	NA
1718	3c	178	Y	D	-3.64911040404515	3.67155	0	0	2.8282	helix				-15	NA	NA
1718	3c	178	Y	E	-3.64911040404515	2.8629	0	0	2.8282	helix				-15	NA	NA
1718	3c	178	Y	F	-3.64911040404515	0.50815	0	0	2.8282	helix				-15	NA	NA
1718	3c	178	Y	G	-3.64911040404515	4.74189	0	0	2.8282	helix				-15	NA	NA
1718	3c	178	Y	H	-3.64911040404515	2.36636	0	0	2.8282	helix				-15	NA	NA
1718	3c	178	Y	I	-3.64911040404515	3.02115	0	0	2.8282	helix				-15	NA	NA
1718	3c	178	Y	K	-3.64911040404515	3.04262	0	0	2.8282	helix				-15	NA	NA
1718	3c	178	Y	L	-3.64911040404515	1.11823	0	0	2.8282	helix				-15	NA	NA
1718	3c	178	Y	M	-3.64911040404515	0.90717	0	0	2.8282	helix				-15	NA	NA
1718	3c	178	Y	N	-3.64911040404515	3.20967	0	0	2.8282	helix				-15	NA	NA
1718	3c	178	Y	P	-3.64911040404515	3.85961	0	0	2.8282	helix				-15	NA	NA
1718	3c	178	Y	Q	-3.64911040404515	3.06366	0	0	2.8282	helix				-15	NA	NA
1718	3c	178	Y	R	-3.64911040404515	3.29745	0	0	2.8282	helix				-15	NA	NA
1718	3c	178	Y	S	-3.64911040404515	4.03706	0	0	2.8282	helix				-15	NA	NA
1718	3c	178	Y	T	-3.64911040404515	5.12144	0	0	2.8282	helix				-15	NA	NA
1718	3c	178	Y	V	-3.64911040404515	4.14544	0	0	2.8282	helix				-15	NA	NA
1718	3c	178	Y	W	-3.64911040404515	2.21487	0	0	2.8282	helix				-15	NA	NA
1718	3c	178	Y	Y	0	NA	0	0	2.8282	helix				-15	NA	NA
1718	3c	178	Y	del	-3.64911040404515	NA	0	0	2.8282	helix				-15	NA	NA
1719	3c	179	F	A	-3.64911040404515	5.64462	0	0	2.8955	loop				-15	NA	NA
1719	3c	179	F	C	-3.64911040404515	4.93972	0	0	2.8955	loop				-15	NA	NA
1719	3c	179	F	D	-3.64911040404515	6.29769	0	0	2.8955	loop				-15	NA	NA
1719	3c	179	F	E	-3.64911040404515	6.14359	0	0	2.8955	loop				-15	NA	NA
1719	3c	179	F	F	0	NA	0	0	2.8955	loop				-15	NA	NA
1719	3c	179	F	G	-3.64911040404515	6.65888	0	0	2.8955	loop				-15	NA	NA
1719	3c	179	F	H	-3.64911040404515	3.92761	0	0	2.8955	loop				-15	NA	NA
1719	3c	179	F	I	-3.64911040404515	4.84336	0	0	2.8955	loop				-15	NA	NA
1719	3c	179	F	K	-3.64911040404515	5.59732	0	0	2.8955	loop				-15	NA	NA
1719	3c	179	F	L	-3.64911040404515	2.47743	0	0	2.8955	loop				-15	NA	NA
1719	3c	179	F	M	-3.64911040404515	1.81126	0	0	2.8955	loop				-15	NA	NA
1719	3c	179	F	N	-3.64911040404515	5.39253	0	0	2.8955	loop				-15	NA	NA
1719	3c	179	F	P	-3.64911040404515	8.25897	0	0	2.8955	loop				-15	NA	NA
1719	3c	179	F	Q	-3.64911040404515	4.61128	0	0	2.8955	loop				-15	NA	NA
1719	3c	179	F	R	-3.64911040404515	6.82694	0	0	2.8955	loop				-15	NA	NA
1719	3c	179	F	S	-3.64911040404515	5.57585	0	0	2.8955	loop				-15	NA	NA
1719	3c	179	F	T	-3.64911040404515	4.17587	0	0	2.8955	loop				-15	NA	NA
1719	3c	179	F	V	-3.64911040404515	5.55253	0	0	2.8955	loop				-15	NA	NA
1719	3c	179	F	W	-3.64911040404515	0.72833	0	0	2.8955	loop				-15	NA	NA
1719	3c	179	F	Y	-3.64911040404515	0.94801	0	0	2.8955	loop				-15	NA	NA
1719	3c	179	F	del	-3.64911040404515	NA	0	0	2.8955	loop				-15	NA	NA
1720	3c	180	N	A	-0.385253638006639	0.42701	0.077	0.076	45.005	loop				11	NA	NA
1720	3c	180	N	C	-0.718011037870414	0.84036	0.077	0.076	45.005	loop				11	NA	NA
1720	3c	180	N	D	-3.64911040404515	0.28984	0.077	0.076	45.005	loop				11	NA	NA
1720	3c	180	N	E	-3.64911040404515	0.83766	0.077	0.076	45.005	loop				11	NA	NA
1720	3c	180	N	F	-3.64911040404515	-0.17337	0.077	0.076	45.005	loop				11	NA	NA
1720	3c	180	N	G	-1.74494469908802	0.85139	0.077	0.076	45.005	loop				11	NA	NA
1720	3c	180	N	H	-3.64911040404515	1.05776	0.077	0.076	45.005	loop				11	NA	NA
1720	3c	180	N	I	-0.654717549230565	0.46678	0.077	0.076	45.005	loop				11	NA	NA
1720	3c	180	N	K	-2.019481367208	0.72505	0.077	0.076	45.005	loop				11	NA	NA
1720	3c	180	N	L	-3.64911040404515	0.22595	0.077	0.076	45.005	loop				11	NA	NA
1720	3c	180	N	M	-1.96024805712945	-0.1679	0.077	0.076	45.005	loop				11	NA	NA
1720	3c	180	N	N	0	NA	0.077	0.076	45.005	loop				11	NA	NA
1720	3c	180	N	P	-3.64911040404515	3.54511	0.077	0.076	45.005	loop				11	NA	NA
1720	3c	180	N	Q	-3.64911040404515	0.56218	0.077	0.076	45.005	loop				11	NA	NA
1720	3c	180	N	R	-3.64911040404515	0.7506	0.077	0.076	45.005	loop				11	NA	NA
1720	3c	180	N	S	-3.64911040404515	0.94038	0.077	0.076	45.005	loop				11	NA	NA
1720	3c	180	N	T	-0.723334411451704	1.07939	0.077	0.076	45.005	loop				11	NA	NA
1720	3c	180	N	V	-0.675347064114034	1.05636	0.077	0.076	45.005	loop				11	NA	NA
1720	3c	180	N	W	-3.64911040404515	0.5724	0.077	0.076	45.005	loop				11	NA	NA
1720	3c	180	N	Y	-3.64911040404515	0.4973	0.077	0.076	45.005	loop				11	NA	NA
1720	3c	180	N	del	-3.64911040404515	NA	0.077	0.076	45.005	loop				11	NA	NA
1721	3c	181	D	A	-3.64911040404515	0.37248	0.405	0.328	79.638	loop				19	NA	NA
1721	3c	181	D	C	-1.55750517455853	0.39407	0.405	0.328	79.638	loop				19	NA	NA
1721	3c	181	D	D	0	NA	0.405	0.328	79.638	loop				19	NA	NA
1721	3c	181	D	E	-0.53283541576722	-0.50733	0.405	0.328	79.638	loop				19	NA	NA
1721	3c	181	D	F	-3.64911040404515	0.19614	0.405	0.328	79.638	loop				19	NA	NA
1721	3c	181	D	G	-3.64911040404515	0.34614	0.405	0.328	79.638	loop				19	NA	NA
1721	3c	181	D	H	-3.64911040404515	0.34895	0.405	0.328	79.638	loop				19	NA	NA
1721	3c	181	D	I	-3.64911040404515	0.38995	0.405	0.328	79.638	loop				19	NA	NA
1721	3c	181	D	K	-3.64911040404515	0.21423	0.405	0.328	79.638	loop				19	NA	NA
1721	3c	181	D	L	-3.64911040404515	0.22158	0.405	0.328	79.638	loop				19	NA	NA
1721	3c	181	D	M	-3.64911040404515	0.27557	0.405	0.328	79.638	loop				19	NA	NA
1721	3c	181	D	N	-1.67921677662263	0.36661	0.405	0.328	79.638	loop				19	NA	NA
1721	3c	181	D	P	-3.64911040404515	-0.5536	0.405	0.328	79.638	loop				19	NA	NA
1721	3c	181	D	Q	-2.2559000824836	0.03289	0.405	0.328	79.638	loop				19	NA	NA
1721	3c	181	D	R	-3.64911040404515	0.25869	0.405	0.328	79.638	loop				19	NA	NA
1721	3c	181	D	S	-0.836891897315449	0.36199	0.405	0.328	79.638	loop				19	NA	NA
1721	3c	181	D	T	-1.91272319663936	0.64197	0.405	0.328	79.638	loop				19	NA	NA
1721	3c	181	D	V	-3.64911040404515	0.69427	0.405	0.328	79.638	loop				19	NA	NA
1721	3c	181	D	W	-3.64911040404515	0.54408	0.405	0.328	79.638	loop				19	NA	NA
1721	3c	181	D	Y	-3.64911040404515	0.2209	0.405	0.328	79.638	loop				19	NA	NA
1721	3c	181	D	del	-1.87539572229046	NA	0.405	0.328	79.638	loop				19	NA	NA
1722	3c	182	E	A	-0.815767383094603	0.68571	0.033	0	94.315	loop				11	NA	NA
1722	3c	182	E	C	-0.624154193046723	0.48161	0.033	0	94.315	loop				11	NA	NA
1722	3c	182	E	D	-2.42404139202592	0.53409	0.033	0	94.315	loop				11	NA	NA
1722	3c	182	E	E	0	NA	0.033	0	94.315	loop				11	NA	NA
1722	3c	182	E	F	-1.60070017803756	0.31406	0.033	0	94.315	loop				11	NA	NA
1722	3c	182	E	G	-1.27387166398209	0.6101	0.033	0	94.315	loop				11	NA	NA
1722	3c	182	E	H	-0.797927792652246	0.29296	0.033	0	94.315	loop				11	NA	NA
1722	3c	182	E	I	-1.15607072548232	1.13161	0.033	0	94.315	loop				11	NA	NA
1722	3c	182	E	K	-0.692908214443775	0.33332	0.033	0	94.315	loop				11	NA	NA
1722	3c	182	E	L	-1.36116579786587	0.45529	0.033	0	94.315	loop				11	NA	NA
1722	3c	182	E	M	-1.29541775885535	0.72412	0.033	0	94.315	loop				11	NA	NA
1722	3c	182	E	N	-0.709345298726705	0.16103	0.033	0	94.315	loop				11	NA	NA
1722	3c	182	E	P	-0.726906819638337	1.89211	0.033	0	94.315	loop				11	NA	NA
1722	3c	182	E	Q	-0.412141488598973	0.44829	0.033	0	94.315	loop				11	NA	NA
1722	3c	182	E	R	-0.889358609067818	0.20331	0.033	0	94.315	loop				11	NA	NA
1722	3c	182	E	S	-0.58809441350701	0.50226	0.033	0	94.315	loop				11	NA	NA
1722	3c	182	E	T	-1.1663441527546	1.00255	0.033	0	94.315	loop				11	NA	NA
1722	3c	182	E	V	-0.993383666009788	1.30929	0.033	0	94.315	loop				11	NA	NA
1722	3c	182	E	W	-0.869975416484027	0.71464	0.033	0	94.315	loop				11	NA	NA
1722	3c	182	E	Y	-1.51030964066573	0.36244	0.033	0	94.315	loop				11	NA	NA
1722	3c	182	E	del	-3.64911040404515	NA	0.033	0	94.315	loop				11	NA	NA
1723	3c	183	Q	A	-3.64911040404515	0.13325	0	0	53.641	loop	cleavage_site			17	NA	NA
1723	3c	183	Q	C	-3.64911040404515	0.26029	0	0	53.641	loop	cleavage_site			17	NA	NA
1723	3c	183	Q	D	-3.64911040404515	0.31423	0	0	53.641	loop	cleavage_site			17	NA	NA
1723	3c	183	Q	E	-3.64911040404515	0.34322	0	0	53.641	loop	cleavage_site			17	NA	NA
1723	3c	183	Q	F	-3.64911040404515	0.11252	0	0	53.641	loop	cleavage_site			17	NA	NA
1723	3c	183	Q	G	-3.64911040404515	-0.0999	0	0	53.641	loop	cleavage_site			17	NA	NA
1723	3c	183	Q	H	-2.79624945687041	-0.41678	0	0	53.641	loop	cleavage_site			17	NA	NA
1723	3c	183	Q	I	-3.64911040404515	0.35278	0	0	53.641	loop	cleavage_site			17	NA	NA
1723	3c	183	Q	K	-3.64911040404515	0.0893	0	0	53.641	loop	cleavage_site			17	NA	NA
1723	3c	183	Q	L	-3.64911040404515	0.12313	0	0	53.641	loop	cleavage_site			17	NA	NA
1723	3c	183	Q	M	-3.64911040404515	-0.11478	0	0	53.641	loop	cleavage_site			17	NA	NA
1723	3c	183	Q	N	-3.64911040404515	0.05203	0	0	53.641	loop	cleavage_site			17	NA	NA
1723	3c	183	Q	P	-3.64911040404515	1.2721	0	0	53.641	loop	cleavage_site			17	NA	NA
1723	3c	183	Q	Q	0	NA	0	0	53.641	loop	cleavage_site			17	NA	NA
1723	3c	183	Q	R	-3.64911040404515	-0.26548	0	0	53.641	loop	cleavage_site			17	NA	NA
1723	3c	183	Q	S	-3.64911040404515	0.27131	0	0	53.641	loop	cleavage_site			17	NA	NA
1723	3c	183	Q	T	-3.64911040404515	0.62084	0	0	53.641	loop	cleavage_site			17	NA	NA
1723	3c	183	Q	V	-3.64911040404515	0.77436	0	0	53.641	loop	cleavage_site			17	NA	NA
1723	3c	183	Q	W	-3.64911040404515	-0.50563	0	0	53.641	loop	cleavage_site			17	NA	NA
1723	3c	183	Q	Y	-3.64911040404515	-0.34632	0	0	53.641	loop	cleavage_site			17	NA	NA
1723	3c	183	Q	del	-3.64911040404515	NA	0	0	53.641	loop	cleavage_site			17	NA	NA
1724	3d	1	G	A	-3.64911040404515	4.97438	0.008	0	0	loop	cleavage_site	index	Thompson and Peersen, 2004	-19	NA	NA
1724	3d	1	G	C	-3.64911040404515	9.4924	0.008	0	0	loop	cleavage_site	index	Thompson and Peersen, 2004	-19	NA	NA
1724	3d	1	G	D	-3.64911040404515	16.61674	0.008	0	0	loop	cleavage_site	index	Thompson and Peersen, 2004	-19	NA	NA
1724	3d	1	G	E	-3.64911040404515	19.25094	0.008	0	0	loop	cleavage_site	index	Thompson and Peersen, 2004	-19	NA	NA
1724	3d	1	G	F	-3.64911040404515	40.52432	0.008	0	0	loop	cleavage_site	index	Thompson and Peersen, 2004	-19	NA	NA
1724	3d	1	G	G	0	NA	0.008	0	0	loop	cleavage_site	index	Thompson and Peersen, 2004	-19	NA	NA
1724	3d	1	G	H	-3.64911040404515	34.44716	0.008	0	0	loop	cleavage_site	index	Thompson and Peersen, 2004	-19	NA	NA
1724	3d	1	G	I	-3.64911040404515	17.03636	0.008	0	0	loop	cleavage_site	index	Thompson and Peersen, 2004	-19	NA	NA
1724	3d	1	G	K	-3.64911040404515	17.26978	0.008	0	0	loop	cleavage_site	index	Thompson and Peersen, 2004	-19	NA	NA
1724	3d	1	G	L	-3.64911040404515	18.42888	0.008	0	0	loop	cleavage_site	index	Thompson and Peersen, 2004	-19	NA	NA
1724	3d	1	G	M	-3.64911040404515	15.46256	0.008	0	0	loop	cleavage_site	index	Thompson and Peersen, 2004	-19	NA	NA
1724	3d	1	G	N	-3.64911040404515	14.92552	0.008	0	0	loop	cleavage_site	index	Thompson and Peersen, 2004	-19	NA	NA
1724	3d	1	G	P	-3.64911040404515	13.62942	0.008	0	0	loop	cleavage_site	index	Thompson and Peersen, 2004	-19	NA	NA
1724	3d	1	G	Q	-3.64911040404515	18.95686	0.008	0	0	loop	cleavage_site	index	Thompson and Peersen, 2004	-19	NA	NA
1724	3d	1	G	R	-3.64911040404515	16.79064	0.008	0	0	loop	cleavage_site	index	Thompson and Peersen, 2004	-19	NA	NA
1724	3d	1	G	S	-3.64911040404515	8.34798	0.008	0	0	loop	cleavage_site	index	Thompson and Peersen, 2004	-19	NA	NA
1724	3d	1	G	T	-3.64911040404515	14.8268	0.008	0	0	loop	cleavage_site	index	Thompson and Peersen, 2004	-19	NA	NA
1724	3d	1	G	V	-3.64911040404515	12.95012	0.008	0	0	loop	cleavage_site	index	Thompson and Peersen, 2004	-19	NA	NA
1724	3d	1	G	W	-3.64911040404515	41.01776	0.008	0	0	loop	cleavage_site	index	Thompson and Peersen, 2004	-19	NA	NA
1724	3d	1	G	Y	-3.64911040404515	53.88574	0.008	0	0	loop	cleavage_site	index	Thompson and Peersen, 2004	-19	NA	NA
1724	3d	1	G	del	-3.64911040404515	NA	0.008	0	0	loop	cleavage_site	index	Thompson and Peersen, 2004	-19	NA	NA
1725	3d	2	E	A	-0.726669734154696	0.94786	0.177	0.221	36.882	strand		index	Thompson and Peersen, 2004	7	NA	NA
1725	3d	2	E	C	-0.572305385831418	0.78697	0.177	0.221	36.882	strand		index	Thompson and Peersen, 2004	7	NA	NA
1725	3d	2	E	D	-1.17583760838728	1.81169	0.177	0.221	36.882	strand		index	Thompson and Peersen, 2004	7	NA	NA
1725	3d	2	E	E	0	NA	0.177	0.221	36.882	strand		index	Thompson and Peersen, 2004	7	NA	NA
1725	3d	2	E	F	-1.29887591993641	0.25708	0.177	0.221	36.882	strand		index	Thompson and Peersen, 2004	7	NA	NA
1725	3d	2	E	G	-2.05893728703576	1.67919	0.177	0.221	36.882	strand		index	Thompson and Peersen, 2004	7	NA	NA
1725	3d	2	E	H	-0.545745682457457	1.10179	0.177	0.221	36.882	strand		index	Thompson and Peersen, 2004	7	NA	NA
1725	3d	2	E	I	-0.996366243211729	-0.12475	0.177	0.221	36.882	strand		index	Thompson and Peersen, 2004	7	NA	NA
1725	3d	2	E	K	-0.658897572429228	-0.1415	0.177	0.221	36.882	strand		index	Thompson and Peersen, 2004	7	NA	NA
1725	3d	2	E	L	-1.41569518130234	0.11439	0.177	0.221	36.882	strand		index	Thompson and Peersen, 2004	7	NA	NA
1725	3d	2	E	M	-0.790229100315258	-0.36346	0.177	0.221	36.882	strand		index	Thompson and Peersen, 2004	7	NA	NA
1725	3d	2	E	N	-0.938461135924327	1.63028	0.177	0.221	36.882	strand		index	Thompson and Peersen, 2004	7	NA	NA
1725	3d	2	E	P	-3.64911040404515	5.73023	0.177	0.221	36.882	strand		index	Thompson and Peersen, 2004	7	NA	NA
1725	3d	2	E	Q	-0.415949008321682	-0.04991	0.177	0.221	36.882	strand		index	Thompson and Peersen, 2004	7	NA	NA
1725	3d	2	E	R	-1.09052066772799	0.59431	0.177	0.221	36.882	strand		index	Thompson and Peersen, 2004	7	NA	NA
1725	3d	2	E	S	-0.429200141648448	1.2244	0.177	0.221	36.882	strand		index	Thompson and Peersen, 2004	7	NA	NA
1725	3d	2	E	T	-0.700115781495022	0.40904	0.177	0.221	36.882	strand		index	Thompson and Peersen, 2004	7	NA	NA
1725	3d	2	E	V	-1.07060847430241	0.04411	0.177	0.221	36.882	strand		index	Thompson and Peersen, 2004	7	NA	NA
1725	3d	2	E	W	-1.7935546178202	0.36545	0.177	0.221	36.882	strand		index	Thompson and Peersen, 2004	7	NA	NA
1725	3d	2	E	Y	-1.06196966924555	0.36056	0.177	0.221	36.882	strand		index	Thompson and Peersen, 2004	7	NA	NA
1725	3d	2	E	del	-3.64911040404515	NA	0.177	0.221	36.882	strand		index	Thompson and Peersen, 2004	7	NA	NA
1726	3d	3	I	A	-3.64911040404515	3.70792	0.022	0.076	17.898	strand		index	Thompson and Peersen, 2004	-15	NA	NA
1726	3d	3	I	C	-3.64911040404515	2.37358	0.022	0.076	17.898	strand		index	Thompson and Peersen, 2004	-15	NA	NA
1726	3d	3	I	D	-3.64911040404515	4.39643	0.022	0.076	17.898	strand		index	Thompson and Peersen, 2004	-15	NA	NA
1726	3d	3	I	E	-3.64911040404515	3.02515	0.022	0.076	17.898	strand		index	Thompson and Peersen, 2004	-15	NA	NA
1726	3d	3	I	F	-3.64911040404515	3.54926	0.022	0.076	17.898	strand		index	Thompson and Peersen, 2004	-15	NA	NA
1726	3d	3	I	G	-3.64911040404515	4.76537	0.022	0.076	17.898	strand		index	Thompson and Peersen, 2004	-15	NA	NA
1726	3d	3	I	H	-3.64911040404515	3.83639	0.022	0.076	17.898	strand		index	Thompson and Peersen, 2004	-15	NA	NA
1726	3d	3	I	I	0	NA	0.022	0.076	17.898	strand		index	Thompson and Peersen, 2004	-15	NA	NA
1726	3d	3	I	K	-3.64911040404515	1.88549	0.022	0.076	17.898	strand		index	Thompson and Peersen, 2004	-15	NA	NA
1726	3d	3	I	L	-1.51858761168938	0.035	0.022	0.076	17.898	strand		index	Thompson and Peersen, 2004	-15	NA	NA
1726	3d	3	I	M	-0.78621164192502	0.72671	0.022	0.076	17.898	strand		index	Thompson and Peersen, 2004	-15	NA	NA
1726	3d	3	I	N	-3.64911040404515	2.60403	0.022	0.076	17.898	strand		index	Thompson and Peersen, 2004	-15	NA	NA
1726	3d	3	I	P	-3.64911040404515	2.26382	0.022	0.076	17.898	strand		index	Thompson and Peersen, 2004	-15	NA	NA
1726	3d	3	I	Q	-3.64911040404515	2.19002	0.022	0.076	17.898	strand		index	Thompson and Peersen, 2004	-15	NA	NA
1726	3d	3	I	R	-3.64911040404515	2.2872	0.022	0.076	17.898	strand		index	Thompson and Peersen, 2004	-15	NA	NA
1726	3d	3	I	S	-3.64911040404515	4.70114	0.022	0.076	17.898	strand		index	Thompson and Peersen, 2004	-15	NA	NA
1726	3d	3	I	T	-3.64911040404515	2.7655	0.022	0.076	17.898	strand		index	Thompson and Peersen, 2004	-15	NA	NA
1726	3d	3	I	V	-0.733902959634089	1.09246	0.022	0.076	17.898	strand		index	Thompson and Peersen, 2004	-15	NA	NA
1726	3d	3	I	W	-3.64911040404515	3.99104	0.022	0.076	17.898	strand		index	Thompson and Peersen, 2004	-15	NA	NA
1726	3d	3	I	Y	-3.64911040404515	3.63024	0.022	0.076	17.898	strand		index	Thompson and Peersen, 2004	-15	NA	NA
1726	3d	3	I	del	-3.64911040404515	NA	0.022	0.076	17.898	strand		index	Thompson and Peersen, 2004	-15	NA	NA
1727	3d	4	E	A	-0.501275755233704	0.49175	0.048	0	40.983	strand		index	Thompson and Peersen, 2004	13	NA	NA
1727	3d	4	E	C	-0.631540823257439	0.46146	0.048	0	40.983	strand		index	Thompson and Peersen, 2004	13	NA	NA
1727	3d	4	E	D	-0.636277161115156	0.35129	0.048	0	40.983	strand		index	Thompson and Peersen, 2004	13	NA	NA
1727	3d	4	E	E	0	NA	0.048	0	40.983	strand		index	Thompson and Peersen, 2004	13	NA	NA
1727	3d	4	E	F	-1.47017422394694	0.04531	0.048	0	40.983	strand		index	Thompson and Peersen, 2004	13	NA	NA
1727	3d	4	E	G	-1.80354782357989	1.35652	0.048	0	40.983	strand		index	Thompson and Peersen, 2004	13	NA	NA
1727	3d	4	E	H	-1.17741401322818	0.66461	0.048	0	40.983	strand		index	Thompson and Peersen, 2004	13	NA	NA
1727	3d	4	E	I	-0.510564392003336	-0.39503	0.048	0	40.983	strand		index	Thompson and Peersen, 2004	13	NA	NA
1727	3d	4	E	K	-0.759192974857386	-0.95959	0.048	0	40.983	strand		index	Thompson and Peersen, 2004	13	NA	NA
1727	3d	4	E	L	-0.49837349710601	-0.97643	0.048	0	40.983	strand		index	Thompson and Peersen, 2004	13	NA	NA
1727	3d	4	E	M	-0.582369172351918	-0.58836	0.048	0	40.983	strand		index	Thompson and Peersen, 2004	13	NA	NA
1727	3d	4	E	N	-1.75014856199816	0.73727	0.048	0	40.983	strand		index	Thompson and Peersen, 2004	13	NA	NA
1727	3d	4	E	P	-3.64911040404515	1.73963	0.048	0	40.983	strand		index	Thompson and Peersen, 2004	13	NA	NA
1727	3d	4	E	Q	-0.888964522821057	0.19532	0.048	0	40.983	strand		index	Thompson and Peersen, 2004	13	NA	NA
1727	3d	4	E	R	-1.79311221007466	0.30837	0.048	0	40.983	strand		index	Thompson and Peersen, 2004	13	NA	NA
1727	3d	4	E	S	-0.725298655971349	0.83061	0.048	0	40.983	strand		index	Thompson and Peersen, 2004	13	NA	NA
1727	3d	4	E	T	-0.605715984270532	1.0215	0.048	0	40.983	strand		index	Thompson and Peersen, 2004	13	NA	NA
1727	3d	4	E	V	-0.691688303873461	0.07989	0.048	0	40.983	strand		index	Thompson and Peersen, 2004	13	NA	NA
1727	3d	4	E	W	-1.9346442035387	0.21081	0.048	0	40.983	strand		index	Thompson and Peersen, 2004	13	NA	NA
1727	3d	4	E	Y	-1.55629586569548	-0.47062	0.048	0	40.983	strand		index	Thompson and Peersen, 2004	13	NA	NA
1727	3d	4	E	del	-3.64911040404515	NA	0.048	0	40.983	strand		index	Thompson and Peersen, 2004	13	NA	NA
1728	3d	5	F	A	-3.64911040404515	1.57809	0.144	0	46.005	strand		index	Thompson and Peersen, 2004	-17	NA	NA
1728	3d	5	F	C	-1.78944135889823	1.46152	0.144	0	46.005	strand		index	Thompson and Peersen, 2004	-17	NA	NA
1728	3d	5	F	D	-3.64911040404515	1.89843	0.144	0	46.005	strand		index	Thompson and Peersen, 2004	-17	NA	NA
1728	3d	5	F	E	-3.64911040404515	1.78912	0.144	0	46.005	strand		index	Thompson and Peersen, 2004	-17	NA	NA
1728	3d	5	F	F	0	NA	0.144	0	46.005	strand		index	Thompson and Peersen, 2004	-17	NA	NA
1728	3d	5	F	G	-3.64911040404515	1.97519	0.144	0	46.005	strand		index	Thompson and Peersen, 2004	-17	NA	NA
1728	3d	5	F	H	-1.83895178225297	1.71784	0.144	0	46.005	strand		index	Thompson and Peersen, 2004	-17	NA	NA
1728	3d	5	F	I	-1.35132528809694	1.26189	0.144	0	46.005	strand		index	Thompson and Peersen, 2004	-17	NA	NA
1728	3d	5	F	K	-1.43722241527212	1.12533	0.144	0	46.005	strand		index	Thompson and Peersen, 2004	-17	NA	NA
1728	3d	5	F	L	-1.0638858463013	1.02136	0.144	0	46.005	strand		index	Thompson and Peersen, 2004	-17	NA	NA
1728	3d	5	F	M	-1.01646675121806	0.59246	0.144	0	46.005	strand		index	Thompson and Peersen, 2004	-17	NA	NA
1728	3d	5	F	N	-3.64911040404515	1.96441	0.144	0	46.005	strand		index	Thompson and Peersen, 2004	-17	NA	NA
1728	3d	5	F	P	-3.64911040404515	2.38303	0.144	0	46.005	strand		index	Thompson and Peersen, 2004	-17	NA	NA
1728	3d	5	F	Q	-2.33081064373923	1.49038	0.144	0	46.005	strand		index	Thompson and Peersen, 2004	-17	NA	NA
1728	3d	5	F	R	-1.68574548107181	1.27003	0.144	0	46.005	strand		index	Thompson and Peersen, 2004	-17	NA	NA
1728	3d	5	F	S	-2.22313586897398	1.14862	0.144	0	46.005	strand		index	Thompson and Peersen, 2004	-17	NA	NA
1728	3d	5	F	T	-2.14380375512048	1.45769	0.144	0	46.005	strand		index	Thompson and Peersen, 2004	-17	NA	NA
1728	3d	5	F	V	-1.88824829673287	1.46386	0.144	0	46.005	strand		index	Thompson and Peersen, 2004	-17	NA	NA
1728	3d	5	F	W	-0.615351534920836	1.49111	0.144	0	46.005	strand		index	Thompson and Peersen, 2004	-17	NA	NA
1728	3d	5	F	Y	-0.385572580350547	1.55512	0.144	0	46.005	strand		index	Thompson and Peersen, 2004	-17	NA	NA
1728	3d	5	F	del	-3.64911040404515	NA	0.144	0	46.005	strand		index	Thompson and Peersen, 2004	-17	NA	NA
1729	3d	6	I	A	-3.64911040404515	2.28504	0.066	0	44.488	strand		index	Thompson and Peersen, 2004	-9	NA	NA
1729	3d	6	I	C	-1.38472977853073	1.89128	0.066	0	44.488	strand		index	Thompson and Peersen, 2004	-9	NA	NA
1729	3d	6	I	D	-3.64911040404515	1.94394	0.066	0	44.488	strand		index	Thompson and Peersen, 2004	-9	NA	NA
1729	3d	6	I	E	-3.64911040404515	2.03602	0.066	0	44.488	strand		index	Thompson and Peersen, 2004	-9	NA	NA
1729	3d	6	I	F	-0.587494915560744	2.09938	0.066	0	44.488	strand		index	Thompson and Peersen, 2004	-9	NA	NA
1729	3d	6	I	G	-3.64911040404515	3.05365	0.066	0	44.488	strand		index	Thompson and Peersen, 2004	-9	NA	NA
1729	3d	6	I	H	-3.64911040404515	2.41227	0.066	0	44.488	strand		index	Thompson and Peersen, 2004	-9	NA	NA
1729	3d	6	I	I	0	NA	0.066	0	44.488	strand		index	Thompson and Peersen, 2004	-9	NA	NA
1729	3d	6	I	K	-2.13570953849072	0.5988	0.066	0	44.488	strand		index	Thompson and Peersen, 2004	-9	NA	NA
1729	3d	6	I	L	-0.879417957548336	-0.16933	0.066	0	44.488	strand		index	Thompson and Peersen, 2004	-9	NA	NA
1729	3d	6	I	M	-0.375234029698082	0.18094	0.066	0	44.488	strand		index	Thompson and Peersen, 2004	-9	NA	NA
1729	3d	6	I	N	-3.64911040404515	2.32675	0.066	0	44.488	strand		index	Thompson and Peersen, 2004	-9	NA	NA
1729	3d	6	I	P	-3.64911040404515	3.1561	0.066	0	44.488	strand		index	Thompson and Peersen, 2004	-9	NA	NA
1729	3d	6	I	Q	-2.33850186004724	1.40607	0.066	0	44.488	strand		index	Thompson and Peersen, 2004	-9	NA	NA
1729	3d	6	I	R	-3.64911040404515	0.84679	0.066	0	44.488	strand		index	Thompson and Peersen, 2004	-9	NA	NA
1729	3d	6	I	S	-1.7095893419419	2.7707	0.066	0	44.488	strand		index	Thompson and Peersen, 2004	-9	NA	NA
1729	3d	6	I	T	-1.36849943064305	1.5773	0.066	0	44.488	strand		index	Thompson and Peersen, 2004	-9	NA	NA
1729	3d	6	I	V	-0.977612798062112	0.9756	0.066	0	44.488	strand		index	Thompson and Peersen, 2004	-9	NA	NA
1729	3d	6	I	W	-0.850537802470651	1.96305	0.066	0	44.488	strand		index	Thompson and Peersen, 2004	-9	NA	NA
1729	3d	6	I	Y	-0.912421459978083	1.95195	0.066	0	44.488	strand		index	Thompson and Peersen, 2004	-9	NA	NA
1729	3d	6	I	del	-3.64911040404515	NA	0.066	0	44.488	strand		index	Thompson and Peersen, 2004	-9	NA	NA
1730	3d	7	E	A	-0.833575602677577	0.64563	0.008	0	38.797	strand		index	Thompson and Peersen, 2004	15	NA	NA
1730	3d	7	E	C	-1.05894856937331	-0.17875	0.008	0	38.797	strand		index	Thompson and Peersen, 2004	15	NA	NA
1730	3d	7	E	D	-1.94780386159412	0.10949	0.008	0	38.797	strand		index	Thompson and Peersen, 2004	15	NA	NA
1730	3d	7	E	E	0	NA	0.008	0	38.797	strand		index	Thompson and Peersen, 2004	15	NA	NA
1730	3d	7	E	F	-3.64911040404515	-0.72723	0.008	0	38.797	strand		index	Thompson and Peersen, 2004	15	NA	NA
1730	3d	7	E	G	-0.993313175717852	1.26405	0.008	0	38.797	strand		index	Thompson and Peersen, 2004	15	NA	NA
1730	3d	7	E	H	-0.810532377577405	0.22258	0.008	0	38.797	strand		index	Thompson and Peersen, 2004	15	NA	NA
1730	3d	7	E	I	-1.58278083198451	-1.14107	0.008	0	38.797	strand		index	Thompson and Peersen, 2004	15	NA	NA
1730	3d	7	E	K	-1.09008592910001	-0.85782	0.008	0	38.797	strand		index	Thompson and Peersen, 2004	15	NA	NA
1730	3d	7	E	L	-1.92620331863863	-0.66313	0.008	0	38.797	strand		index	Thompson and Peersen, 2004	15	NA	NA
1730	3d	7	E	M	-0.836969171731389	-1.3913	0.008	0	38.797	strand		index	Thompson and Peersen, 2004	15	NA	NA
1730	3d	7	E	N	-1.69086044750086	0.02628	0.008	0	38.797	strand		index	Thompson and Peersen, 2004	15	NA	NA
1730	3d	7	E	P	-3.64911040404515	3.27159	0.008	0	38.797	strand		index	Thompson and Peersen, 2004	15	NA	NA
1730	3d	7	E	Q	-1.02612730790809	-0.09321	0.008	0	38.797	strand		index	Thompson and Peersen, 2004	15	NA	NA
1730	3d	7	E	R	-0.883340859164092	-0.84883	0.008	0	38.797	strand		index	Thompson and Peersen, 2004	15	NA	NA
1730	3d	7	E	S	-1.32825340985917	0.30451	0.008	0	38.797	strand		index	Thompson and Peersen, 2004	15	NA	NA
1730	3d	7	E	T	-1.12261428819355	-0.67402	0.008	0	38.797	strand		index	Thompson and Peersen, 2004	15	NA	NA
1730	3d	7	E	V	-1.3597371029146	-0.80577	0.008	0	38.797	strand		index	Thompson and Peersen, 2004	15	NA	NA
1730	3d	7	E	W	-2.42105322059183	-0.84566	0.008	0	38.797	strand		index	Thompson and Peersen, 2004	15	NA	NA
1730	3d	7	E	Y	-3.64911040404515	-0.63787	0.008	0	38.797	strand		index	Thompson and Peersen, 2004	15	NA	NA
1730	3d	7	E	del	-3.64911040404515	NA	0.008	0	38.797	strand		index	Thompson and Peersen, 2004	15	NA	NA
1731	3d	8	S	A	-0.862414631035242	-0.58832	0.543	0.328	44.964	strand		index	Thompson and Peersen, 2004	19	NA	NA
1731	3d	8	S	C	-0.757266351955017	0.01404	0.543	0.328	44.964	strand		index	Thompson and Peersen, 2004	19	NA	NA
1731	3d	8	S	D	-0.20799302342423	0.02125	0.543	0.328	44.964	strand		index	Thompson and Peersen, 2004	19	NA	NA
1731	3d	8	S	E	-0.701286148507218	-0.57654	0.543	0.328	44.964	strand		index	Thompson and Peersen, 2004	19	NA	NA
1731	3d	8	S	F	-1.11976324010968	-0.47037	0.543	0.328	44.964	strand		index	Thompson and Peersen, 2004	19	NA	NA
1731	3d	8	S	G	-1.41362725632806	0.33104	0.543	0.328	44.964	strand		index	Thompson and Peersen, 2004	19	NA	NA
1731	3d	8	S	H	-0.763238147655291	-0.53736	0.543	0.328	44.964	strand		index	Thompson and Peersen, 2004	19	NA	NA
1731	3d	8	S	I	-1.55617145147603	-0.38449	0.543	0.328	44.964	strand		index	Thompson and Peersen, 2004	19	NA	NA
1731	3d	8	S	K	-0.49361097500492	-0.65384	0.543	0.328	44.964	strand		index	Thompson and Peersen, 2004	19	NA	NA
1731	3d	8	S	L	-0.90653333853165	-0.74948	0.543	0.328	44.964	strand		index	Thompson and Peersen, 2004	19	NA	NA
1731	3d	8	S	M	-0.780183301361787	-0.8317	0.543	0.328	44.964	strand		index	Thompson and Peersen, 2004	19	NA	NA
1731	3d	8	S	N	-0.1509326417563	-0.81201	0.543	0.328	44.964	strand		index	Thompson and Peersen, 2004	19	NA	NA
1731	3d	8	S	P	-0.397047555787228	-1.78686	0.543	0.328	44.964	strand		index	Thompson and Peersen, 2004	19	NA	NA
1731	3d	8	S	Q	-0.617500126941558	-0.42374	0.543	0.328	44.964	strand		index	Thompson and Peersen, 2004	19	NA	NA
1731	3d	8	S	R	-0.925712514980172	-0.38801	0.543	0.328	44.964	strand		index	Thompson and Peersen, 2004	19	NA	NA
1731	3d	8	S	S	0	NA	0.543	0.328	44.964	strand		index	Thompson and Peersen, 2004	19	NA	NA
1731	3d	8	S	T	-1.15711636005688	-0.18062	0.543	0.328	44.964	strand		index	Thompson and Peersen, 2004	19	NA	NA
1731	3d	8	S	V	-1.19370521628711	-0.11158	0.543	0.328	44.964	strand		index	Thompson and Peersen, 2004	19	NA	NA
1731	3d	8	S	W	-1.26280209424646	-0.34044	0.543	0.328	44.964	strand		index	Thompson and Peersen, 2004	19	NA	NA
1731	3d	8	S	Y	-0.665403962316072	-0.40483	0.543	0.328	44.964	strand		index	Thompson and Peersen, 2004	19	NA	NA
1731	3d	8	S	del	-3.64911040404515	NA	0.543	0.328	44.964	strand		index	Thompson and Peersen, 2004	19	NA	NA
1732	3d	9	S	A	-1.1355416341138	-1.40624	0.015	0	2.0435	helix		index	Thompson and Peersen, 2004	-1	NA	NA
1732	3d	9	S	C	-0.749551569445398	-1.09779	0.015	0	2.0435	helix		index	Thompson and Peersen, 2004	-1	NA	NA
1732	3d	9	S	D	-3.64911040404515	1.75542	0.015	0	2.0435	helix		index	Thompson and Peersen, 2004	-1	NA	NA
1732	3d	9	S	E	-3.64911040404515	3.43874	0.015	0	2.0435	helix		index	Thompson and Peersen, 2004	-1	NA	NA
1732	3d	9	S	F	-3.64911040404515	8.20885	0.015	0	2.0435	helix		index	Thompson and Peersen, 2004	-1	NA	NA
1732	3d	9	S	G	-1.87215054990485	0.28851	0.015	0	2.0435	helix		index	Thompson and Peersen, 2004	-1	NA	NA
1732	3d	9	S	H	-3.64911040404515	9.39514	0.015	0	2.0435	helix		index	Thompson and Peersen, 2004	-1	NA	NA
1732	3d	9	S	I	-3.64911040404515	-0.56924	0.015	0	2.0435	helix		index	Thompson and Peersen, 2004	-1	NA	NA
1732	3d	9	S	K	-3.64911040404515	2.82682	0.015	0	2.0435	helix		index	Thompson and Peersen, 2004	-1	NA	NA
1732	3d	9	S	L	-3.64911040404515	-2.50421	0.015	0	2.0435	helix		index	Thompson and Peersen, 2004	-1	NA	NA
1732	3d	9	S	M	-3.64911040404515	-1.2275	0.015	0	2.0435	helix		index	Thompson and Peersen, 2004	-1	NA	NA
1732	3d	9	S	N	-3.64911040404515	-0.71649	0.015	0	2.0435	helix		index	Thompson and Peersen, 2004	-1	NA	NA
1732	3d	9	S	P	-3.64911040404515	3.93443	0.015	0	2.0435	helix		index	Thompson and Peersen, 2004	-1	NA	NA
1732	3d	9	S	Q	-3.64911040404515	1.69616	0.015	0	2.0435	helix		index	Thompson and Peersen, 2004	-1	NA	NA
1732	3d	9	S	R	-3.64911040404515	4.88804	0.015	0	2.0435	helix		index	Thompson and Peersen, 2004	-1	NA	NA
1732	3d	9	S	S	0	NA	0.015	0	2.0435	helix		index	Thompson and Peersen, 2004	-1	NA	NA
1732	3d	9	S	T	-1.67164968842747	-0.99905	0.015	0	2.0435	helix		index	Thompson and Peersen, 2004	-1	NA	NA
1732	3d	9	S	V	-1.10322333904728	-1.16766	0.015	0	2.0435	helix		index	Thompson and Peersen, 2004	-1	NA	NA
1732	3d	9	S	W	-3.64911040404515	19.0396	0.015	0	2.0435	helix		index	Thompson and Peersen, 2004	-1	NA	NA
1732	3d	9	S	Y	-3.64911040404515	14.20464	0.015	0	2.0435	helix		index	Thompson and Peersen, 2004	-1	NA	NA
1732	3d	9	S	del	-3.64911040404515	NA	0.015	0	2.0435	helix		index	Thompson and Peersen, 2004	-1	NA	NA
1733	3d	10	K	A	-0.705907162224466	0.35491	0.315	0.179	97.81	helix		index	Thompson and Peersen, 2004	19	NA	NA
1733	3d	10	K	C	-0.897998747168629	0.87652	0.315	0.179	97.81	helix		index	Thompson and Peersen, 2004	19	NA	NA
1733	3d	10	K	D	-1.78828863986155	0.80146	0.315	0.179	97.81	helix		index	Thompson and Peersen, 2004	19	NA	NA
1733	3d	10	K	E	-1.22950628632097	0.53848	0.315	0.179	97.81	helix		index	Thompson and Peersen, 2004	19	NA	NA
1733	3d	10	K	F	-1.30027088290176	0.31541	0.315	0.179	97.81	helix		index	Thompson and Peersen, 2004	19	NA	NA
1733	3d	10	K	G	-1.54343163686661	0.66972	0.315	0.179	97.81	helix		index	Thompson and Peersen, 2004	19	NA	NA
1733	3d	10	K	H	-0.758777831151842	0.84527	0.315	0.179	97.81	helix		index	Thompson and Peersen, 2004	19	NA	NA
1733	3d	10	K	I	-0.773711919938341	0.2922	0.315	0.179	97.81	helix		index	Thompson and Peersen, 2004	19	NA	NA
1733	3d	10	K	K	0	NA	0.315	0.179	97.81	helix		index	Thompson and Peersen, 2004	19	NA	NA
1733	3d	10	K	L	-1.0342593270455	0.14123	0.315	0.179	97.81	helix		index	Thompson and Peersen, 2004	19	NA	NA
1733	3d	10	K	M	-0.851165058990772	-0.2328	0.315	0.179	97.81	helix		index	Thompson and Peersen, 2004	19	NA	NA
1733	3d	10	K	N	-0.977689691574922	0.81694	0.315	0.179	97.81	helix		index	Thompson and Peersen, 2004	19	NA	NA
1733	3d	10	K	P	-1.22292898006608	0.26564	0.315	0.179	97.81	helix		index	Thompson and Peersen, 2004	19	NA	NA
1733	3d	10	K	Q	-0.813345297703876	0.22287	0.315	0.179	97.81	helix		index	Thompson and Peersen, 2004	19	NA	NA
1733	3d	10	K	R	-0.600281959252407	0.19296	0.315	0.179	97.81	helix		index	Thompson and Peersen, 2004	19	NA	NA
1733	3d	10	K	S	-0.431461314103791	0.73487	0.315	0.179	97.81	helix		index	Thompson and Peersen, 2004	19	NA	NA
1733	3d	10	K	T	-0.907673751596484	0.75804	0.315	0.179	97.81	helix		index	Thompson and Peersen, 2004	19	NA	NA
1733	3d	10	K	V	-0.656659138985412	0.60156	0.315	0.179	97.81	helix		index	Thompson and Peersen, 2004	19	NA	NA
1733	3d	10	K	W	-1.43493241815705	0.38981	0.315	0.179	97.81	helix		index	Thompson and Peersen, 2004	19	NA	NA
1733	3d	10	K	Y	-1.00972663277658	0.33935	0.315	0.179	97.81	helix		index	Thompson and Peersen, 2004	19	NA	NA
1733	3d	10	K	del	-3.64911040404515	NA	0.315	0.179	97.81	helix		index	Thompson and Peersen, 2004	19	NA	NA
1734	3d	11	D	A	-0.505195982825514	-0.32087	0.77	0.819	74.085	helix		index	Thompson and Peersen, 2004	19	NA	NA
1734	3d	11	D	C	-0.715655374322793	-0.16593	0.77	0.819	74.085	helix		index	Thompson and Peersen, 2004	19	NA	NA
1734	3d	11	D	D	0	NA	0.77	0.819	74.085	helix		index	Thompson and Peersen, 2004	19	NA	NA
1734	3d	11	D	E	-0.673689709962292	-0.4476	0.77	0.819	74.085	helix		index	Thompson and Peersen, 2004	19	NA	NA
1734	3d	11	D	F	-1.02466679671797	0.05524	0.77	0.819	74.085	helix		index	Thompson and Peersen, 2004	19	NA	NA
1734	3d	11	D	G	-0.944110982995064	0.24794	0.77	0.819	74.085	helix		index	Thompson and Peersen, 2004	19	NA	NA
1734	3d	11	D	H	-0.568881381707716	0.3871	0.77	0.819	74.085	helix		index	Thompson and Peersen, 2004	19	NA	NA
1734	3d	11	D	I	-0.394473402261196	0.0487	0.77	0.819	74.085	helix		index	Thompson and Peersen, 2004	19	NA	NA
1734	3d	11	D	K	-0.304481887699762	-0.86983	0.77	0.819	74.085	helix		index	Thompson and Peersen, 2004	19	NA	NA
1734	3d	11	D	L	-0.871618093587276	-0.31329	0.77	0.819	74.085	helix		index	Thompson and Peersen, 2004	19	NA	NA
1734	3d	11	D	M	-0.486918510048296	-0.52057	0.77	0.819	74.085	helix		index	Thompson and Peersen, 2004	19	NA	NA
1734	3d	11	D	N	-0.752313266174002	0.16465	0.77	0.819	74.085	helix		index	Thompson and Peersen, 2004	19	NA	NA
1734	3d	11	D	P	-1.09470264689324	0.45747	0.77	0.819	74.085	helix		index	Thompson and Peersen, 2004	19	NA	NA
1734	3d	11	D	Q	-0.455242259756752	-0.60249	0.77	0.819	74.085	helix		index	Thompson and Peersen, 2004	19	NA	NA
1734	3d	11	D	R	-1.00833667003934	-0.58961	0.77	0.819	74.085	helix		index	Thompson and Peersen, 2004	19	NA	NA
1734	3d	11	D	S	-0.785794632573117	-0.33515	0.77	0.819	74.085	helix		index	Thompson and Peersen, 2004	19	NA	NA
1734	3d	11	D	T	-0.346757041753635	-0.17184	0.77	0.819	74.085	helix		index	Thompson and Peersen, 2004	19	NA	NA
1734	3d	11	D	V	-0.74349555551846	0.24043	0.77	0.819	74.085	helix		index	Thompson and Peersen, 2004	19	NA	NA
1734	3d	11	D	W	-1.51839795544741	-0.00578	0.77	0.819	74.085	helix		index	Thompson and Peersen, 2004	19	NA	NA
1734	3d	11	D	Y	-0.70280043655506	0.06395	0.77	0.819	74.085	helix		index	Thompson and Peersen, 2004	19	NA	NA
1734	3d	11	D	del	NA	NA	0.77	0.819	74.085	helix		index	Thompson and Peersen, 2004	19	NA	NA
1735	3d	12	A	A	0	NA	0.063	0.131	32.468	helix		index	Thompson and Peersen, 2004	-5	NA	NA
1735	3d	12	A	C	-0.479524720320171	-0.28	0.063	0.131	32.468	helix		index	Thompson and Peersen, 2004	-5	NA	NA
1735	3d	12	A	D	-3.64911040404515	1.84345	0.063	0.131	32.468	helix		index	Thompson and Peersen, 2004	-5	NA	NA
1735	3d	12	A	E	-3.64911040404515	1.53114	0.063	0.131	32.468	helix		index	Thompson and Peersen, 2004	-5	NA	NA
1735	3d	12	A	F	-2.49492198665183	4.77133	0.063	0.131	32.468	helix		index	Thompson and Peersen, 2004	-5	NA	NA
1735	3d	12	A	G	-0.667503401590848	1.03138	0.063	0.131	32.468	helix		index	Thompson and Peersen, 2004	-5	NA	NA
1735	3d	12	A	H	-0.703248191526325	7.78441	0.063	0.131	32.468	helix		index	Thompson and Peersen, 2004	-5	NA	NA
1735	3d	12	A	I	-1.17110833507878	0.19283	0.063	0.131	32.468	helix		index	Thompson and Peersen, 2004	-5	NA	NA
1735	3d	12	A	K	-1.00838116484597	1.06596	0.063	0.131	32.468	helix		index	Thompson and Peersen, 2004	-5	NA	NA
1735	3d	12	A	L	-1.83417348593754	-0.42527	0.063	0.131	32.468	helix		index	Thompson and Peersen, 2004	-5	NA	NA
1735	3d	12	A	M	-2.1121079381851	-0.43702	0.063	0.131	32.468	helix		index	Thompson and Peersen, 2004	-5	NA	NA
1735	3d	12	A	N	-0.778000091751629	1.09244	0.063	0.131	32.468	helix		index	Thompson and Peersen, 2004	-5	NA	NA
1735	3d	12	A	P	-3.64911040404515	3.39558	0.063	0.131	32.468	helix		index	Thompson and Peersen, 2004	-5	NA	NA
1735	3d	12	A	Q	-1.13421326465179	0.54179	0.063	0.131	32.468	helix		index	Thompson and Peersen, 2004	-5	NA	NA
1735	3d	12	A	R	-0.841231263724039	1.26452	0.063	0.131	32.468	helix		index	Thompson and Peersen, 2004	-5	NA	NA
1735	3d	12	A	S	-0.787948533565967	0.33175	0.063	0.131	32.468	helix		index	Thompson and Peersen, 2004	-5	NA	NA
1735	3d	12	A	T	-1.97066702194467	1.43289	0.063	0.131	32.468	helix		index	Thompson and Peersen, 2004	-5	NA	NA
1735	3d	12	A	V	-0.64283812434605	-0.2309	0.063	0.131	32.468	helix		index	Thompson and Peersen, 2004	-5	NA	NA
1735	3d	12	A	W	-1.75035132028113	4.9078	0.063	0.131	32.468	helix		index	Thompson and Peersen, 2004	-5	NA	NA
1735	3d	12	A	Y	-1.46955573444754	4.75877	0.063	0.131	32.468	helix		index	Thompson and Peersen, 2004	-5	NA	NA
1735	3d	12	A	del	-3.64911040404515	NA	0.063	0.131	32.468	helix		index	Thompson and Peersen, 2004	-5	NA	NA
1736	3d	13	G	A	-3.64911040404515	2.58172	0	0	97.673	loop		index	Thompson and Peersen, 2004	-19	NA	NA
1736	3d	13	G	C	-2.31260865260192	4.02972	0	0	97.673	loop		index	Thompson and Peersen, 2004	-19	NA	NA
1736	3d	13	G	D	-2.08345491443891	2.74464	0	0	97.673	loop		index	Thompson and Peersen, 2004	-19	NA	NA
1736	3d	13	G	E	-3.64911040404515	2.664	0	0	97.673	loop		index	Thompson and Peersen, 2004	-19	NA	NA
1736	3d	13	G	F	-3.64911040404515	2.64842	0	0	97.673	loop		index	Thompson and Peersen, 2004	-19	NA	NA
1736	3d	13	G	G	0	NA	0	0	97.673	loop		index	Thompson and Peersen, 2004	-19	NA	NA
1736	3d	13	G	H	-2.2946971768137	2.54013	0	0	97.673	loop		index	Thompson and Peersen, 2004	-19	NA	NA
1736	3d	13	G	I	-3.64911040404515	5.05043	0	0	97.673	loop		index	Thompson and Peersen, 2004	-19	NA	NA
1736	3d	13	G	K	-3.64911040404515	2.84567	0	0	97.673	loop		index	Thompson and Peersen, 2004	-19	NA	NA
1736	3d	13	G	L	-3.64911040404515	2.79127	0	0	97.673	loop		index	Thompson and Peersen, 2004	-19	NA	NA
1736	3d	13	G	M	-3.64911040404515	2.69696	0	0	97.673	loop		index	Thompson and Peersen, 2004	-19	NA	NA
1736	3d	13	G	N	-1.64974734734411	2.41502	0	0	97.673	loop		index	Thompson and Peersen, 2004	-19	NA	NA
1736	3d	13	G	P	-3.64911040404515	7.44226	0	0	97.673	loop		index	Thompson and Peersen, 2004	-19	NA	NA
1736	3d	13	G	Q	-3.64911040404515	2.33359	0	0	97.673	loop		index	Thompson and Peersen, 2004	-19	NA	NA
1736	3d	13	G	R	-3.64911040404515	2.31718	0	0	97.673	loop		index	Thompson and Peersen, 2004	-19	NA	NA
1736	3d	13	G	S	-3.64911040404515	2.63061	0	0	97.673	loop		index	Thompson and Peersen, 2004	-19	NA	NA
1736	3d	13	G	T	-3.64911040404515	3.55136	0	0	97.673	loop		index	Thompson and Peersen, 2004	-19	NA	NA
1736	3d	13	G	V	-3.64911040404515	4.99835	0	0	97.673	loop		index	Thompson and Peersen, 2004	-19	NA	NA
1736	3d	13	G	W	-2.49127745455682	2.83172	0	0	97.673	loop		index	Thompson and Peersen, 2004	-19	NA	NA
1736	3d	13	G	Y	-3.64911040404515	2.694	0	0	97.673	loop		index	Thompson and Peersen, 2004	-19	NA	NA
1736	3d	13	G	del	-3.64911040404515	NA	0	0	97.673	loop		index	Thompson and Peersen, 2004	-19	NA	NA
1737	3d	14	F	A	-3.64911040404515	2.99542	0.267	0.076	23.797	loop		index	Thompson and Peersen, 2004	-13	NA	NA
1737	3d	14	F	C	-3.64911040404515	2.46801	0.267	0.076	23.797	loop		index	Thompson and Peersen, 2004	-13	NA	NA
1737	3d	14	F	D	-3.64911040404515	3.69556	0.267	0.076	23.797	loop		index	Thompson and Peersen, 2004	-13	NA	NA
1737	3d	14	F	E	-3.64911040404515	2.78775	0.267	0.076	23.797	loop		index	Thompson and Peersen, 2004	-13	NA	NA
1737	3d	14	F	F	0	NA	0.267	0.076	23.797	loop		index	Thompson and Peersen, 2004	-13	NA	NA
1737	3d	14	F	G	-3.64911040404515	4.30137	0.267	0.076	23.797	loop		index	Thompson and Peersen, 2004	-13	NA	NA
1737	3d	14	F	H	-3.64911040404515	2.35966	0.267	0.076	23.797	loop		index	Thompson and Peersen, 2004	-13	NA	NA
1737	3d	14	F	I	-3.64911040404515	1.86539	0.267	0.076	23.797	loop		index	Thompson and Peersen, 2004	-13	NA	NA
1737	3d	14	F	K	-3.64911040404515	1.71021	0.267	0.076	23.797	loop		index	Thompson and Peersen, 2004	-13	NA	NA
1737	3d	14	F	L	-0.83952820145288	0.94172	0.267	0.076	23.797	loop		index	Thompson and Peersen, 2004	-13	NA	NA
1737	3d	14	F	M	-2.22436790586768	0.54355	0.267	0.076	23.797	loop		index	Thompson and Peersen, 2004	-13	NA	NA
1737	3d	14	F	N	-3.64911040404515	3.36239	0.267	0.076	23.797	loop		index	Thompson and Peersen, 2004	-13	NA	NA
1737	3d	14	F	P	-3.64911040404515	6.00917	0.267	0.076	23.797	loop		index	Thompson and Peersen, 2004	-13	NA	NA
1737	3d	14	F	Q	-3.64911040404515	2.46948	0.267	0.076	23.797	loop		index	Thompson and Peersen, 2004	-13	NA	NA
1737	3d	14	F	R	-3.64911040404515	2.36451	0.267	0.076	23.797	loop		index	Thompson and Peersen, 2004	-13	NA	NA
1737	3d	14	F	S	-3.64911040404515	3.65781	0.267	0.076	23.797	loop		index	Thompson and Peersen, 2004	-13	NA	NA
1737	3d	14	F	T	-3.64911040404515	4.50819	0.267	0.076	23.797	loop		index	Thompson and Peersen, 2004	-13	NA	NA
1737	3d	14	F	V	-3.64911040404515	2.25307	0.267	0.076	23.797	loop		index	Thompson and Peersen, 2004	-13	NA	NA
1737	3d	14	F	W	-1.48320911827388	1.32127	0.267	0.076	23.797	loop		index	Thompson and Peersen, 2004	-13	NA	NA
1737	3d	14	F	Y	-0.904291236535477	0.44059	0.267	0.076	23.797	loop		index	Thompson and Peersen, 2004	-13	NA	NA
1737	3d	14	F	del	-3.64911040404515	NA	0.267	0.076	23.797	loop		index	Thompson and Peersen, 2004	-13	NA	NA
1738	3d	15	P	A	-1.56890017350772	1.64528	0	0	46.871	loop		index	Thompson and Peersen, 2004	-17	NA	NA
1738	3d	15	P	C	-2.13765653223926	1.97189	0	0	46.871	loop		index	Thompson and Peersen, 2004	-17	NA	NA
1738	3d	15	P	D	-3.64911040404515	1.75252	0	0	46.871	loop		index	Thompson and Peersen, 2004	-17	NA	NA
1738	3d	15	P	E	-2.07581732199606	1.20582	0	0	46.871	loop		index	Thompson and Peersen, 2004	-17	NA	NA
1738	3d	15	P	F	-2.01703270266616	1.68157	0	0	46.871	loop		index	Thompson and Peersen, 2004	-17	NA	NA
1738	3d	15	P	G	-3.64911040404515	2.03267	0	0	46.871	loop		index	Thompson and Peersen, 2004	-17	NA	NA
1738	3d	15	P	H	-1.72606368436093	2.04106	0	0	46.871	loop		index	Thompson and Peersen, 2004	-17	NA	NA
1738	3d	15	P	I	-3.64911040404515	1.91968	0	0	46.871	loop		index	Thompson and Peersen, 2004	-17	NA	NA
1738	3d	15	P	K	-2.08779567583727	1.24226	0	0	46.871	loop		index	Thompson and Peersen, 2004	-17	NA	NA
1738	3d	15	P	L	-3.64911040404515	1.57087	0	0	46.871	loop		index	Thompson and Peersen, 2004	-17	NA	NA
1738	3d	15	P	M	-1.56880793672018	1.11198	0	0	46.871	loop		index	Thompson and Peersen, 2004	-17	NA	NA
1738	3d	15	P	N	-3.64911040404515	2.06676	0	0	46.871	loop		index	Thompson and Peersen, 2004	-17	NA	NA
1738	3d	15	P	P	0	NA	0	0	46.871	loop		index	Thompson and Peersen, 2004	-17	NA	NA
1738	3d	15	P	Q	-3.64911040404515	1.97673	0	0	46.871	loop		index	Thompson and Peersen, 2004	-17	NA	NA
1738	3d	15	P	R	-3.64911040404515	1.50841	0	0	46.871	loop		index	Thompson and Peersen, 2004	-17	NA	NA
1738	3d	15	P	S	-2.13334208521602	1.93837	0	0	46.871	loop		index	Thompson and Peersen, 2004	-17	NA	NA
1738	3d	15	P	T	-3.64911040404515	2.20198	0	0	46.871	loop		index	Thompson and Peersen, 2004	-17	NA	NA
1738	3d	15	P	V	-3.64911040404515	2.164	0	0	46.871	loop		index	Thompson and Peersen, 2004	-17	NA	NA
1738	3d	15	P	W	-3.64911040404515	0.71318	0	0	46.871	loop		index	Thompson and Peersen, 2004	-17	NA	NA
1738	3d	15	P	Y	-2.00894865220491	1.75035	0	0	46.871	loop		index	Thompson and Peersen, 2004	-17	NA	NA
1738	3d	15	P	del	-3.64911040404515	NA	0	0	46.871	loop		index	Thompson and Peersen, 2004	-17	NA	NA
1739	3d	16	V	A	-1.21158521584775	0.13769	0.306	0	56.229	loop		index	Thompson and Peersen, 2004	19	NA	NA
1739	3d	16	V	C	-0.694217433977667	0.36571	0.306	0	56.229	loop		index	Thompson and Peersen, 2004	19	NA	NA
1739	3d	16	V	D	-2.13869916741768	0.43119	0.306	0	56.229	loop		index	Thompson and Peersen, 2004	19	NA	NA
1739	3d	16	V	E	-1.95376366602538	0.32338	0.306	0	56.229	loop		index	Thompson and Peersen, 2004	19	NA	NA
1739	3d	16	V	F	-1.72912263522891	0.32644	0.306	0	56.229	loop		index	Thompson and Peersen, 2004	19	NA	NA
1739	3d	16	V	G	-3.64911040404515	0.51428	0.306	0	56.229	loop		index	Thompson and Peersen, 2004	19	NA	NA
1739	3d	16	V	H	-1.67492085229513	0.64382	0.306	0	56.229	loop		index	Thompson and Peersen, 2004	19	NA	NA
1739	3d	16	V	I	-0.295023718048218	-0.19702	0.306	0	56.229	loop		index	Thompson and Peersen, 2004	19	NA	NA
1739	3d	16	V	K	-1.28399281812764	-0.03071	0.306	0	56.229	loop		index	Thompson and Peersen, 2004	19	NA	NA
1739	3d	16	V	L	-1.10648389022054	-0.37634	0.306	0	56.229	loop		index	Thompson and Peersen, 2004	19	NA	NA
1739	3d	16	V	M	-1.21461139642814	-0.18965	0.306	0	56.229	loop		index	Thompson and Peersen, 2004	19	NA	NA
1739	3d	16	V	N	-0.748769641714828	0.65725	0.306	0	56.229	loop		index	Thompson and Peersen, 2004	19	NA	NA
1739	3d	16	V	P	-1.80725597791293	-1.41693	0.306	0	56.229	loop		index	Thompson and Peersen, 2004	19	NA	NA
1739	3d	16	V	Q	-1.13205422386659	0.48706	0.306	0	56.229	loop		index	Thompson and Peersen, 2004	19	NA	NA
1739	3d	16	V	R	-1.40677993059549	0.21875	0.306	0	56.229	loop		index	Thompson and Peersen, 2004	19	NA	NA
1739	3d	16	V	S	-1.17101363977909	0.12203	0.306	0	56.229	loop		index	Thompson and Peersen, 2004	19	NA	NA
1739	3d	16	V	T	-0.918138226364112	0.23193	0.306	0	56.229	loop		index	Thompson and Peersen, 2004	19	NA	NA
1739	3d	16	V	V	0	NA	0.306	0	56.229	loop		index	Thompson and Peersen, 2004	19	NA	NA
1739	3d	16	V	W	-3.64911040404515	0.40871	0.306	0	56.229	loop		index	Thompson and Peersen, 2004	19	NA	NA
1739	3d	16	V	Y	-2.0604186807489	0.3458	0.306	0	56.229	loop		index	Thompson and Peersen, 2004	19	NA	NA
1739	3d	16	V	del	-3.64911040404515	NA	0.306	0	56.229	loop		index	Thompson and Peersen, 2004	19	NA	NA
1740	3d	17	I	A	-3.64911040404515	3.45591	0.023	0	0	loop		index	Thompson and Peersen, 2004	-15	NA	NA
1740	3d	17	I	C	-3.64911040404515	2.65426	0.023	0	0	loop		index	Thompson and Peersen, 2004	-15	NA	NA
1740	3d	17	I	D	-3.64911040404515	3.47488	0.023	0	0	loop		index	Thompson and Peersen, 2004	-15	NA	NA
1740	3d	17	I	E	-3.64911040404515	3.82715	0.023	0	0	loop		index	Thompson and Peersen, 2004	-15	NA	NA
1740	3d	17	I	F	-3.64911040404515	1.15421	0.023	0	0	loop		index	Thompson and Peersen, 2004	-15	NA	NA
1740	3d	17	I	G	-3.64911040404515	4.46032	0.023	0	0	loop		index	Thompson and Peersen, 2004	-15	NA	NA
1740	3d	17	I	H	-3.64911040404515	2.32708	0.023	0	0	loop		index	Thompson and Peersen, 2004	-15	NA	NA
1740	3d	17	I	I	0	NA	0.023	0	0	loop		index	Thompson and Peersen, 2004	-15	NA	NA
1740	3d	17	I	K	-3.64911040404515	3.59413	0.023	0	0	loop		index	Thompson and Peersen, 2004	-15	NA	NA
1740	3d	17	I	L	-1.58433561880055	0.17023	0.023	0	0	loop		index	Thompson and Peersen, 2004	-15	NA	NA
1740	3d	17	I	M	-1.05300567371221	-0.18445	0.023	0	0	loop		index	Thompson and Peersen, 2004	-15	NA	NA
1740	3d	17	I	N	-3.64911040404515	3.4927	0.023	0	0	loop		index	Thompson and Peersen, 2004	-15	NA	NA
1740	3d	17	I	P	-3.64911040404515	4.85465	0.023	0	0	loop		index	Thompson and Peersen, 2004	-15	NA	NA
1740	3d	17	I	Q	-3.64911040404515	2.4798	0.023	0	0	loop		index	Thompson and Peersen, 2004	-15	NA	NA
1740	3d	17	I	R	-3.64911040404515	4.74166	0.023	0	0	loop		index	Thompson and Peersen, 2004	-15	NA	NA
1740	3d	17	I	S	-3.64911040404515	4.11214	0.023	0	0	loop		index	Thompson and Peersen, 2004	-15	NA	NA
1740	3d	17	I	T	-3.64911040404515	2.91769	0.023	0	0	loop		index	Thompson and Peersen, 2004	-15	NA	NA
1740	3d	17	I	V	-0.983286745144199	1.3357	0.023	0	0	loop		index	Thompson and Peersen, 2004	-15	NA	NA
1740	3d	17	I	W	-3.64911040404515	5.26609	0.023	0	0	loop		index	Thompson and Peersen, 2004	-15	NA	NA
1740	3d	17	I	Y	-3.64911040404515	4.03025	0.023	0	0	loop		index	Thompson and Peersen, 2004	-15	NA	NA
1740	3d	17	I	del	-2.26605808622342	NA	0.023	0	0	loop		index	Thompson and Peersen, 2004	-15	NA	NA
1741	3d	18	N	A	-0.542504274641146	0.10532	0	0	89.161	loop		index	Thompson and Peersen, 2004	19	NA	NA
1741	3d	18	N	C	-1.20763291021421	-0.07236	0	0	89.161	loop		index	Thompson and Peersen, 2004	19	NA	NA
1741	3d	18	N	D	-3.64911040404515	-0.10643	0	0	89.161	loop		index	Thompson and Peersen, 2004	19	NA	NA
1741	3d	18	N	E	-3.64911040404515	0.03348	0	0	89.161	loop		index	Thompson and Peersen, 2004	19	NA	NA
1741	3d	18	N	F	-1.28465923715803	-0.43476	0	0	89.161	loop		index	Thompson and Peersen, 2004	19	NA	NA
1741	3d	18	N	G	-3.64911040404515	0.15388	0	0	89.161	loop		index	Thompson and Peersen, 2004	19	NA	NA
1741	3d	18	N	H	-0.520371126410619	0.13411	0	0	89.161	loop		index	Thompson and Peersen, 2004	19	NA	NA
1741	3d	18	N	I	-3.64911040404515	-0.07835	0	0	89.161	loop		index	Thompson and Peersen, 2004	19	NA	NA
1741	3d	18	N	K	-2.53817376743798	-0.0817	0	0	89.161	loop		index	Thompson and Peersen, 2004	19	NA	NA
1741	3d	18	N	L	-3.64911040404515	-0.07122	0	0	89.161	loop		index	Thompson and Peersen, 2004	19	NA	NA
1741	3d	18	N	M	-3.64911040404515	-0.14151	0	0	89.161	loop		index	Thompson and Peersen, 2004	19	NA	NA
1741	3d	18	N	N	0	NA	0	0	89.161	loop		index	Thompson and Peersen, 2004	19	NA	NA
1741	3d	18	N	P	-1.5359895173139	-0.91363	0	0	89.161	loop		index	Thompson and Peersen, 2004	19	NA	NA
1741	3d	18	N	Q	-3.64911040404515	0.04062	0	0	89.161	loop		index	Thompson and Peersen, 2004	19	NA	NA
1741	3d	18	N	R	-3.64911040404515	-0.05996	0	0	89.161	loop		index	Thompson and Peersen, 2004	19	NA	NA
1741	3d	18	N	S	-0.817318260993626	0.11768	0	0	89.161	loop		index	Thompson and Peersen, 2004	19	NA	NA
1741	3d	18	N	T	-3.64911040404515	-0.12803	0	0	89.161	loop		index	Thompson and Peersen, 2004	19	NA	NA
1741	3d	18	N	V	-3.64911040404515	-0.0467	0	0	89.161	loop		index	Thompson and Peersen, 2004	19	NA	NA
1741	3d	18	N	W	-3.64911040404515	-0.59304	0	0	89.161	loop		index	Thompson and Peersen, 2004	19	NA	NA
1741	3d	18	N	Y	-1.58923192438034	-1.00997	0	0	89.161	loop		index	Thompson and Peersen, 2004	19	NA	NA
1741	3d	18	N	del	-3.64911040404515	NA	0	0	89.161	loop		index	Thompson and Peersen, 2004	19	NA	NA
1742	3d	19	T	A	-0.386018101440121	0.79943	0.126	0.221	7.3514	loop		index	Thompson and Peersen, 2004	3	NA	NA
1742	3d	19	T	C	-0.434293960088525	-0.24556	0.126	0.221	7.3514	loop		index	Thompson and Peersen, 2004	3	NA	NA
1742	3d	19	T	D	-3.64911040404515	1.02024	0.126	0.221	7.3514	loop		index	Thompson and Peersen, 2004	3	NA	NA
1742	3d	19	T	E	-3.64911040404515	0.70313	0.126	0.221	7.3514	loop		index	Thompson and Peersen, 2004	3	NA	NA
1742	3d	19	T	F	-1.11365382602184	2.50228	0.126	0.221	7.3514	loop		index	Thompson and Peersen, 2004	3	NA	NA
1742	3d	19	T	G	-1.08431594908132	1.69986	0.126	0.221	7.3514	loop		index	Thompson and Peersen, 2004	3	NA	NA
1742	3d	19	T	H	-0.506271516690154	2.46136	0.126	0.221	7.3514	loop		index	Thompson and Peersen, 2004	3	NA	NA
1742	3d	19	T	I	-1.47604549884951	-2.28955	0.126	0.221	7.3514	loop		index	Thompson and Peersen, 2004	3	NA	NA
1742	3d	19	T	K	-3.64911040404515	-0.32614	0.126	0.221	7.3514	loop		index	Thompson and Peersen, 2004	3	NA	NA
1742	3d	19	T	L	-1.1153465043709	-2.31612	0.126	0.221	7.3514	loop		index	Thompson and Peersen, 2004	3	NA	NA
1742	3d	19	T	M	-0.432988447657165	-0.77222	0.126	0.221	7.3514	loop		index	Thompson and Peersen, 2004	3	NA	NA
1742	3d	19	T	N	-0.609651449883199	-0.15616	0.126	0.221	7.3514	loop		index	Thompson and Peersen, 2004	3	NA	NA
1742	3d	19	T	P	-3.64911040404515	0.63906	0.126	0.221	7.3514	loop		index	Thompson and Peersen, 2004	3	NA	NA
1742	3d	19	T	Q	-0.582784791875915	0.2298	0.126	0.221	7.3514	loop		index	Thompson and Peersen, 2004	3	NA	NA
1742	3d	19	T	R	-3.64911040404515	1.41097	0.126	0.221	7.3514	loop		index	Thompson and Peersen, 2004	3	NA	NA
1742	3d	19	T	S	-0.590931313205098	1.69477	0.126	0.221	7.3514	loop		index	Thompson and Peersen, 2004	3	NA	NA
1742	3d	19	T	T	0	NA	0.126	0.221	7.3514	loop		index	Thompson and Peersen, 2004	3	NA	NA
1742	3d	19	T	V	-0.486996851777668	-1.22532	0.126	0.221	7.3514	loop		index	Thompson and Peersen, 2004	3	NA	NA
1742	3d	19	T	W	-1.74752953715476	8.77513	0.126	0.221	7.3514	loop		index	Thompson and Peersen, 2004	3	NA	NA
1742	3d	19	T	Y	-1.37345392830955	4.24915	0.126	0.221	7.3514	loop		index	Thompson and Peersen, 2004	3	NA	NA
1742	3d	19	T	del	-3.64911040404515	NA	0.126	0.221	7.3514	loop		index	Thompson and Peersen, 2004	3	NA	NA
1743	3d	20	P	A	-1.51024811735225	1.23889	0	0	55.627	loop		index	Thompson and Peersen, 2004	-9	NA	NA
1743	3d	20	P	C	-1.71531336885543	1.16105	0	0	55.627	loop		index	Thompson and Peersen, 2004	-9	NA	NA
1743	3d	20	P	D	-3.64911040404515	1.37395	0	0	55.627	loop		index	Thompson and Peersen, 2004	-9	NA	NA
1743	3d	20	P	E	-3.64911040404515	1.25107	0	0	55.627	loop		index	Thompson and Peersen, 2004	-9	NA	NA
1743	3d	20	P	F	-2.4923195294561	1.0564	0	0	55.627	loop		index	Thompson and Peersen, 2004	-9	NA	NA
1743	3d	20	P	G	-3.64911040404515	1.54969	0	0	55.627	loop		index	Thompson and Peersen, 2004	-9	NA	NA
1743	3d	20	P	H	-1.91028605804669	0.80913	0	0	55.627	loop		index	Thompson and Peersen, 2004	-9	NA	NA
1743	3d	20	P	I	-2.36350591924809	0.87841	0	0	55.627	loop		index	Thompson and Peersen, 2004	-9	NA	NA
1743	3d	20	P	K	-3.64911040404515	1.30754	0	0	55.627	loop		index	Thompson and Peersen, 2004	-9	NA	NA
1743	3d	20	P	L	-2.28343429291076	0.45134	0	0	55.627	loop		index	Thompson and Peersen, 2004	-9	NA	NA
1743	3d	20	P	M	-1.89622395892762	0.26311	0	0	55.627	loop		index	Thompson and Peersen, 2004	-9	NA	NA
1743	3d	20	P	N	-1.05844099867331	1.50113	0	0	55.627	loop		index	Thompson and Peersen, 2004	-9	NA	NA
1743	3d	20	P	P	0	NA	0	0	55.627	loop		index	Thompson and Peersen, 2004	-9	NA	NA
1743	3d	20	P	Q	-1.31184630063177	1.37604	0	0	55.627	loop		index	Thompson and Peersen, 2004	-9	NA	NA
1743	3d	20	P	R	-3.64911040404515	1.50275	0	0	55.627	loop		index	Thompson and Peersen, 2004	-9	NA	NA
1743	3d	20	P	S	-1.5447037943288	1.40432	0	0	55.627	loop		index	Thompson and Peersen, 2004	-9	NA	NA
1743	3d	20	P	T	-3.64911040404515	1.11657	0	0	55.627	loop		index	Thompson and Peersen, 2004	-9	NA	NA
1743	3d	20	P	V	-2.43459610004317	1.0324	0	0	55.627	loop		index	Thompson and Peersen, 2004	-9	NA	NA
1743	3d	20	P	W	-3.64911040404515	0.50782	0	0	55.627	loop		index	Thompson and Peersen, 2004	-9	NA	NA
1743	3d	20	P	Y	-3.64911040404515	1.07245	0	0	55.627	loop		index	Thompson and Peersen, 2004	-9	NA	NA
1743	3d	20	P	del	-3.64911040404515	NA	0	0	55.627	loop		index	Thompson and Peersen, 2004	-9	NA	NA
1744	3d	21	S	A	-0.478201607659009	0.04422	0.168	0.076	41.52	loop		index	Thompson and Peersen, 2004	19	NA	NA
1744	3d	21	S	C	-0.301583826080826	0.10729	0.168	0.076	41.52	loop		index	Thompson and Peersen, 2004	19	NA	NA
1744	3d	21	S	D	-1.35748359897932	0.11025	0.168	0.076	41.52	loop		index	Thompson and Peersen, 2004	19	NA	NA
1744	3d	21	S	E	-1.35392434926431	0.08368	0.168	0.076	41.52	loop		index	Thompson and Peersen, 2004	19	NA	NA
1744	3d	21	S	F	-0.755717732429846	0.1189	0.168	0.076	41.52	loop		index	Thompson and Peersen, 2004	19	NA	NA
1744	3d	21	S	G	-0.753759457046739	0.13945	0.168	0.076	41.52	loop		index	Thompson and Peersen, 2004	19	NA	NA
1744	3d	21	S	H	-0.515586319051418	0.43318	0.168	0.076	41.52	loop		index	Thompson and Peersen, 2004	19	NA	NA
1744	3d	21	S	I	-0.857209249418185	-0.21512	0.168	0.076	41.52	loop		index	Thompson and Peersen, 2004	19	NA	NA
1744	3d	21	S	K	-0.700010940278523	0.08709	0.168	0.076	41.52	loop		index	Thompson and Peersen, 2004	19	NA	NA
1744	3d	21	S	L	-0.891380309002113	-0.22005	0.168	0.076	41.52	loop		index	Thompson and Peersen, 2004	19	NA	NA
1744	3d	21	S	M	-0.601805159784616	-0.02507	0.168	0.076	41.52	loop		index	Thompson and Peersen, 2004	19	NA	NA
1744	3d	21	S	N	-0.576934902218942	0.16361	0.168	0.076	41.52	loop		index	Thompson and Peersen, 2004	19	NA	NA
1744	3d	21	S	P	-2.14188098502792	0.20612	0.168	0.076	41.52	loop		index	Thompson and Peersen, 2004	19	NA	NA
1744	3d	21	S	Q	-0.243133489974193	-0.00525	0.168	0.076	41.52	loop		index	Thompson and Peersen, 2004	19	NA	NA
1744	3d	21	S	R	-0.702861908077059	0.12941	0.168	0.076	41.52	loop		index	Thompson and Peersen, 2004	19	NA	NA
1744	3d	21	S	S	0	NA	0.168	0.076	41.52	loop		index	Thompson and Peersen, 2004	19	NA	NA
1744	3d	21	S	T	-0.477688937457759	0.31058	0.168	0.076	41.52	loop		index	Thompson and Peersen, 2004	19	NA	NA
1744	3d	21	S	V	-0.610364076119933	0.18037	0.168	0.076	41.52	loop		index	Thompson and Peersen, 2004	19	NA	NA
1744	3d	21	S	W	-0.883695629812273	0.24848	0.168	0.076	41.52	loop		index	Thompson and Peersen, 2004	19	NA	NA
1744	3d	21	S	Y	-0.664703719956877	0.07286	0.168	0.076	41.52	loop		index	Thompson and Peersen, 2004	19	NA	NA
1744	3d	21	S	del	-3.64911040404515	NA	0.168	0.076	41.52	loop		index	Thompson and Peersen, 2004	19	NA	NA
1745	3d	22	K	A	-1.433213369726	0.55575	0.321	0.626	98.999	loop		index	Thompson and Peersen, 2004	17	NA	NA
1745	3d	22	K	C	-1.17215608559607	0.59042	0.321	0.626	98.999	loop		index	Thompson and Peersen, 2004	17	NA	NA
1745	3d	22	K	D	-3.64911040404515	0.92325	0.321	0.626	98.999	loop		index	Thompson and Peersen, 2004	17	NA	NA
1745	3d	22	K	E	-2.27629118321557	0.47265	0.321	0.626	98.999	loop		index	Thompson and Peersen, 2004	17	NA	NA
1745	3d	22	K	F	-1.45533593055519	0.15011	0.321	0.626	98.999	loop		index	Thompson and Peersen, 2004	17	NA	NA
1745	3d	22	K	G	-1.93524439031875	0.80875	0.321	0.626	98.999	loop		index	Thompson and Peersen, 2004	17	NA	NA
1745	3d	22	K	H	-0.695654635895787	0.42574	0.321	0.626	98.999	loop		index	Thompson and Peersen, 2004	17	NA	NA
1745	3d	22	K	I	-2.19446377593726	0.48796	0.321	0.626	98.999	loop		index	Thompson and Peersen, 2004	17	NA	NA
1745	3d	22	K	K	0	NA	0.321	0.626	98.999	loop		index	Thompson and Peersen, 2004	17	NA	NA
1745	3d	22	K	L	-2.15415457340559	0.44228	0.321	0.626	98.999	loop		index	Thompson and Peersen, 2004	17	NA	NA
1745	3d	22	K	M	-1.26922442827782	0.56026	0.321	0.626	98.999	loop		index	Thompson and Peersen, 2004	17	NA	NA
1745	3d	22	K	N	-1.05996716179921	0.69424	0.321	0.626	98.999	loop		index	Thompson and Peersen, 2004	17	NA	NA
1745	3d	22	K	P	-3.64911040404515	2.55684	0.321	0.626	98.999	loop		index	Thompson and Peersen, 2004	17	NA	NA
1745	3d	22	K	Q	-0.970840852023149	0.04266	0.321	0.626	98.999	loop		index	Thompson and Peersen, 2004	17	NA	NA
1745	3d	22	K	R	-0.286489306878304	-0.2201	0.321	0.626	98.999	loop		index	Thompson and Peersen, 2004	17	NA	NA
1745	3d	22	K	S	-0.783171533965856	0.50699	0.321	0.626	98.999	loop		index	Thompson and Peersen, 2004	17	NA	NA
1745	3d	22	K	T	-0.801372278369467	0.16277	0.321	0.626	98.999	loop		index	Thompson and Peersen, 2004	17	NA	NA
1745	3d	22	K	V	-1.17126401334027	0.50249	0.321	0.626	98.999	loop		index	Thompson and Peersen, 2004	17	NA	NA
1745	3d	22	K	W	-1.66642796776492	0.20981	0.321	0.626	98.999	loop		index	Thompson and Peersen, 2004	17	NA	NA
1745	3d	22	K	Y	-1.40652527471436	0.217	0.321	0.626	98.999	loop		index	Thompson and Peersen, 2004	17	NA	NA
1745	3d	22	K	del	-3.64911040404515	NA	0.321	0.626	98.999	loop		index	Thompson and Peersen, 2004	17	NA	NA
1746	3d	23	T	A	-3.64911040404515	2.27755	0.03	0.076	34.096	loop		index	Thompson and Peersen, 2004	-15	NA	NA
1746	3d	23	T	C	-3.64911040404515	1.91965	0.03	0.076	34.096	loop		index	Thompson and Peersen, 2004	-15	NA	NA
1746	3d	23	T	D	-3.64911040404515	4.12085	0.03	0.076	34.096	loop		index	Thompson and Peersen, 2004	-15	NA	NA
1746	3d	23	T	E	-3.64911040404515	2.16212	0.03	0.076	34.096	loop		index	Thompson and Peersen, 2004	-15	NA	NA
1746	3d	23	T	F	-3.64911040404515	1.93896	0.03	0.076	34.096	loop		index	Thompson and Peersen, 2004	-15	NA	NA
1746	3d	23	T	G	-3.64911040404515	3.56598	0.03	0.076	34.096	loop		index	Thompson and Peersen, 2004	-15	NA	NA
1746	3d	23	T	H	-3.64911040404515	2.35631	0.03	0.076	34.096	loop		index	Thompson and Peersen, 2004	-15	NA	NA
1746	3d	23	T	I	-3.64911040404515	2.09107	0.03	0.076	34.096	loop		index	Thompson and Peersen, 2004	-15	NA	NA
1746	3d	23	T	K	-3.64911040404515	2.53901	0.03	0.076	34.096	loop		index	Thompson and Peersen, 2004	-15	NA	NA
1746	3d	23	T	L	-3.64911040404515	1.85227	0.03	0.076	34.096	loop		index	Thompson and Peersen, 2004	-15	NA	NA
1746	3d	23	T	M	-3.64911040404515	1.06171	0.03	0.076	34.096	loop		index	Thompson and Peersen, 2004	-15	NA	NA
1746	3d	23	T	N	-3.64911040404515	0.46023	0.03	0.076	34.096	loop		index	Thompson and Peersen, 2004	-15	NA	NA
1746	3d	23	T	P	-3.64911040404515	1.08673	0.03	0.076	34.096	loop		index	Thompson and Peersen, 2004	-15	NA	NA
1746	3d	23	T	Q	-3.64911040404515	1.31179	0.03	0.076	34.096	loop		index	Thompson and Peersen, 2004	-15	NA	NA
1746	3d	23	T	R	-3.64911040404515	2.64296	0.03	0.076	34.096	loop		index	Thompson and Peersen, 2004	-15	NA	NA
1746	3d	23	T	S	-0.364481728283564	0.66808	0.03	0.076	34.096	loop		index	Thompson and Peersen, 2004	-15	NA	NA
1746	3d	23	T	T	0	NA	0.03	0.076	34.096	loop		index	Thompson and Peersen, 2004	-15	NA	NA
1746	3d	23	T	V	-3.64911040404515	1.62526	0.03	0.076	34.096	loop		index	Thompson and Peersen, 2004	-15	NA	NA
1746	3d	23	T	W	-3.64911040404515	1.63483	0.03	0.076	34.096	loop		index	Thompson and Peersen, 2004	-15	NA	NA
1746	3d	23	T	Y	-3.64911040404515	2.04543	0.03	0.076	34.096	loop		index	Thompson and Peersen, 2004	-15	NA	NA
1746	3d	23	T	del	-3.64911040404515	NA	0.03	0.076	34.096	loop		index	Thompson and Peersen, 2004	-15	NA	NA
1747	3d	24	K	A	-3.64911040404515	0.51807	0.057	0.076	80.274	loop		index	Thompson and Peersen, 2004	15	NA	NA
1747	3d	24	K	C	-3.64911040404515	0.56028	0.057	0.076	80.274	loop		index	Thompson and Peersen, 2004	15	NA	NA
1747	3d	24	K	D	-3.64911040404515	0.87457	0.057	0.076	80.274	loop		index	Thompson and Peersen, 2004	15	NA	NA
1747	3d	24	K	E	-3.64911040404515	0.8517	0.057	0.076	80.274	loop		index	Thompson and Peersen, 2004	15	NA	NA
1747	3d	24	K	F	-3.64911040404515	0.33405	0.057	0.076	80.274	loop		index	Thompson and Peersen, 2004	15	NA	NA
1747	3d	24	K	G	-3.64911040404515	0.7147	0.057	0.076	80.274	loop		index	Thompson and Peersen, 2004	15	NA	NA
1747	3d	24	K	H	-1.32021472810715	0.52883	0.057	0.076	80.274	loop		index	Thompson and Peersen, 2004	15	NA	NA
1747	3d	24	K	I	-3.64911040404515	1.32386	0.057	0.076	80.274	loop		index	Thompson and Peersen, 2004	15	NA	NA
1747	3d	24	K	K	0	NA	0.057	0.076	80.274	loop		index	Thompson and Peersen, 2004	15	NA	NA
1747	3d	24	K	L	-3.64911040404515	0.28059	0.057	0.076	80.274	loop		index	Thompson and Peersen, 2004	15	NA	NA
1747	3d	24	K	M	-1.94052470612819	0.32357	0.057	0.076	80.274	loop		index	Thompson and Peersen, 2004	15	NA	NA
1747	3d	24	K	N	-1.90094092647566	-0.17405	0.057	0.076	80.274	loop		index	Thompson and Peersen, 2004	15	NA	NA
1747	3d	24	K	P	-3.64911040404515	0.89581	0.057	0.076	80.274	loop		index	Thompson and Peersen, 2004	15	NA	NA
1747	3d	24	K	Q	-3.64911040404515	-0.08199	0.057	0.076	80.274	loop		index	Thompson and Peersen, 2004	15	NA	NA
1747	3d	24	K	R	-0.506437521408714	-0.25757	0.057	0.076	80.274	loop		index	Thompson and Peersen, 2004	15	NA	NA
1747	3d	24	K	S	-3.64911040404515	0.44852	0.057	0.076	80.274	loop		index	Thompson and Peersen, 2004	15	NA	NA
1747	3d	24	K	T	-3.64911040404515	0.95287	0.057	0.076	80.274	loop		index	Thompson and Peersen, 2004	15	NA	NA
1747	3d	24	K	V	-3.64911040404515	1.6679	0.057	0.076	80.274	loop		index	Thompson and Peersen, 2004	15	NA	NA
1747	3d	24	K	W	-3.64911040404515	0.48924	0.057	0.076	80.274	loop		index	Thompson and Peersen, 2004	15	NA	NA
1747	3d	24	K	Y	-3.64911040404515	0.34934	0.057	0.076	80.274	loop		index	Thompson and Peersen, 2004	15	NA	NA
1747	3d	24	K	del	-3.64911040404515	NA	0.057	0.076	80.274	loop		index	Thompson and Peersen, 2004	15	NA	NA
1748	3d	25	L	A	-3.64911040404515	2.79445	0.075	0	4.4649	loop		index	Thompson and Peersen, 2004	-9	NA	NA
1748	3d	25	L	C	-3.64911040404515	2.78099	0.075	0	4.4649	loop		index	Thompson and Peersen, 2004	-9	NA	NA
1748	3d	25	L	D	-3.64911040404515	5.29244	0.075	0	4.4649	loop		index	Thompson and Peersen, 2004	-9	NA	NA
1748	3d	25	L	E	-3.64911040404515	4.58985	0.075	0	4.4649	loop		index	Thompson and Peersen, 2004	-9	NA	NA
1748	3d	25	L	F	-0.972095727525394	-0.19367	0.075	0	4.4649	loop		index	Thompson and Peersen, 2004	-9	NA	NA
1748	3d	25	L	G	-3.64911040404515	4.60822	0.075	0	4.4649	loop		index	Thompson and Peersen, 2004	-9	NA	NA
1748	3d	25	L	H	-3.64911040404515	3.01955	0.075	0	4.4649	loop		index	Thompson and Peersen, 2004	-9	NA	NA
1748	3d	25	L	I	-1.08183304888012	0.45555	0.075	0	4.4649	loop		index	Thompson and Peersen, 2004	-9	NA	NA
1748	3d	25	L	K	-3.64911040404515	1.83923	0.075	0	4.4649	loop		index	Thompson and Peersen, 2004	-9	NA	NA
1748	3d	25	L	L	0	NA	0.075	0	4.4649	loop		index	Thompson and Peersen, 2004	-9	NA	NA
1748	3d	25	L	M	-0.697073977685479	0.46486	0.075	0	4.4649	loop		index	Thompson and Peersen, 2004	-9	NA	NA
1748	3d	25	L	N	-3.64911040404515	3.39707	0.075	0	4.4649	loop		index	Thompson and Peersen, 2004	-9	NA	NA
1748	3d	25	L	P	-3.64911040404515	3.94515	0.075	0	4.4649	loop		index	Thompson and Peersen, 2004	-9	NA	NA
1748	3d	25	L	Q	-3.64911040404515	2.52495	0.075	0	4.4649	loop		index	Thompson and Peersen, 2004	-9	NA	NA
1748	3d	25	L	R	-3.64911040404515	2.36309	0.075	0	4.4649	loop		index	Thompson and Peersen, 2004	-9	NA	NA
1748	3d	25	L	S	-3.64911040404515	4.38732	0.075	0	4.4649	loop		index	Thompson and Peersen, 2004	-9	NA	NA
1748	3d	25	L	T	-3.64911040404515	3.25892	0.075	0	4.4649	loop		index	Thompson and Peersen, 2004	-9	NA	NA
1748	3d	25	L	V	-3.64911040404515	1.4874	0.075	0	4.4649	loop		index	Thompson and Peersen, 2004	-9	NA	NA
1748	3d	25	L	W	-2.18593374695748	0.44879	0.075	0	4.4649	loop		index	Thompson and Peersen, 2004	-9	NA	NA
1748	3d	25	L	Y	-0.444924473920901	0.32453	0.075	0	4.4649	loop		index	Thompson and Peersen, 2004	-9	NA	NA
1748	3d	25	L	del	-3.64911040404515	NA	0.075	0	4.4649	loop		index	Thompson and Peersen, 2004	-9	NA	NA
1749	3d	26	E	A	-2.07962500799943	0.44301	0	0	43.343	strand		index	Thompson and Peersen, 2004	17	NA	NA
1749	3d	26	E	C	-0.629665364416662	0.07482	0	0	43.343	strand		index	Thompson and Peersen, 2004	17	NA	NA
1749	3d	26	E	D	-3.64911040404515	0.52604	0	0	43.343	strand		index	Thompson and Peersen, 2004	17	NA	NA
1749	3d	26	E	E	0	NA	0	0	43.343	strand		index	Thompson and Peersen, 2004	17	NA	NA
1749	3d	26	E	F	-1.3309922254571	-0.86115	0	0	43.343	strand		index	Thompson and Peersen, 2004	17	NA	NA
1749	3d	26	E	G	-3.64911040404515	0.86627	0	0	43.343	strand		index	Thompson and Peersen, 2004	17	NA	NA
1749	3d	26	E	H	-0.521361720589014	-0.50613	0	0	43.343	strand		index	Thompson and Peersen, 2004	17	NA	NA
1749	3d	26	E	I	-3.64911040404515	-0.81845	0	0	43.343	strand		index	Thompson and Peersen, 2004	17	NA	NA
1749	3d	26	E	K	-3.64911040404515	-0.876	0	0	43.343	strand		index	Thompson and Peersen, 2004	17	NA	NA
1749	3d	26	E	L	-1.00967112525596	-1.15112	0	0	43.343	strand		index	Thompson and Peersen, 2004	17	NA	NA
1749	3d	26	E	M	-1.18137794977097	-0.93447	0	0	43.343	strand		index	Thompson and Peersen, 2004	17	NA	NA
1749	3d	26	E	N	-0.941654521782521	0.10312	0	0	43.343	strand		index	Thompson and Peersen, 2004	17	NA	NA
1749	3d	26	E	P	-3.64911040404515	3.39753	0	0	43.343	strand		index	Thompson and Peersen, 2004	17	NA	NA
1749	3d	26	E	Q	-0.845249041971707	-0.74362	0	0	43.343	strand		index	Thompson and Peersen, 2004	17	NA	NA
1749	3d	26	E	R	-3.64911040404515	-1.8545	0	0	43.343	strand		index	Thompson and Peersen, 2004	17	NA	NA
1749	3d	26	E	S	-1.6154156504376	0.21393	0	0	43.343	strand		index	Thompson and Peersen, 2004	17	NA	NA
1749	3d	26	E	T	-1.30697678241742	-0.23366	0	0	43.343	strand		index	Thompson and Peersen, 2004	17	NA	NA
1749	3d	26	E	V	-3.64911040404515	-0.36558	0	0	43.343	strand		index	Thompson and Peersen, 2004	17	NA	NA
1749	3d	26	E	W	-1.15853525769149	-0.55551	0	0	43.343	strand		index	Thompson and Peersen, 2004	17	NA	NA
1749	3d	26	E	Y	-0.858880407217512	-0.77436	0	0	43.343	strand		index	Thompson and Peersen, 2004	17	NA	NA
1749	3d	26	E	del	-3.64911040404515	NA	0	0	43.343	strand		index	Thompson and Peersen, 2004	17	NA	NA
1750	3d	27	P	A	-2.05286492420493	1.53491	0	0	64.306	strand		index	Thompson and Peersen, 2004	-17	NA	NA
1750	3d	27	P	C	-3.64911040404515	1.57088	0	0	64.306	strand		index	Thompson and Peersen, 2004	-17	NA	NA
1750	3d	27	P	D	-3.64911040404515	2.51266	0	0	64.306	strand		index	Thompson and Peersen, 2004	-17	NA	NA
1750	3d	27	P	E	-2.1863413927616	1.30877	0	0	64.306	strand		index	Thompson and Peersen, 2004	-17	NA	NA
1750	3d	27	P	F	-3.64911040404515	1.83259	0	0	64.306	strand		index	Thompson and Peersen, 2004	-17	NA	NA
1750	3d	27	P	G	-3.64911040404515	2.78655	0	0	64.306	strand		index	Thompson and Peersen, 2004	-17	NA	NA
1750	3d	27	P	H	-1.91178951136645	1.87797	0	0	64.306	strand		index	Thompson and Peersen, 2004	-17	NA	NA
1750	3d	27	P	I	-3.64911040404515	1.215	0	0	64.306	strand		index	Thompson and Peersen, 2004	-17	NA	NA
1750	3d	27	P	K	-2.56458828687432	0.93801	0	0	64.306	strand		index	Thompson and Peersen, 2004	-17	NA	NA
1750	3d	27	P	L	-3.64911040404515	1.2337	0	0	64.306	strand		index	Thompson and Peersen, 2004	-17	NA	NA
1750	3d	27	P	M	-2.59668605637002	1.05882	0	0	64.306	strand		index	Thompson and Peersen, 2004	-17	NA	NA
1750	3d	27	P	N	-3.64911040404515	2.27613	0	0	64.306	strand		index	Thompson and Peersen, 2004	-17	NA	NA
1750	3d	27	P	P	0	NA	0	0	64.306	strand		index	Thompson and Peersen, 2004	-17	NA	NA
1750	3d	27	P	Q	-1.70718525272469	1.354	0	0	64.306	strand		index	Thompson and Peersen, 2004	-17	NA	NA
1750	3d	27	P	R	-3.64911040404515	1.13919	0	0	64.306	strand		index	Thompson and Peersen, 2004	-17	NA	NA
1750	3d	27	P	S	-3.64911040404515	2.31716	0	0	64.306	strand		index	Thompson and Peersen, 2004	-17	NA	NA
1750	3d	27	P	T	-3.64911040404515	2.18947	0	0	64.306	strand		index	Thompson and Peersen, 2004	-17	NA	NA
1750	3d	27	P	V	-3.64911040404515	1.31906	0	0	64.306	strand		index	Thompson and Peersen, 2004	-17	NA	NA
1750	3d	27	P	W	-3.64911040404515	1.99256	0	0	64.306	strand		index	Thompson and Peersen, 2004	-17	NA	NA
1750	3d	27	P	Y	-3.64911040404515	1.79344	0	0	64.306	strand		index	Thompson and Peersen, 2004	-17	NA	NA
1750	3d	27	P	del	-3.64911040404515	NA	0	0	64.306	strand		index	Thompson and Peersen, 2004	-17	NA	NA
1751	3d	28	S	A	-3.64911040404515	1.49664	0.015	0	3.343	loop		index	Thompson and Peersen, 2004	-13	NA	NA
1751	3d	28	S	C	-3.64911040404515	1.83511	0.015	0	3.343	loop		index	Thompson and Peersen, 2004	-13	NA	NA
1751	3d	28	S	D	-3.64911040404515	2.61539	0.015	0	3.343	loop		index	Thompson and Peersen, 2004	-13	NA	NA
1751	3d	28	S	E	-3.64911040404515	3.78013	0.015	0	3.343	loop		index	Thompson and Peersen, 2004	-13	NA	NA
1751	3d	28	S	F	-3.64911040404515	5.46469	0.015	0	3.343	loop		index	Thompson and Peersen, 2004	-13	NA	NA
1751	3d	28	S	G	-3.64911040404515	2.07239	0.015	0	3.343	loop		index	Thompson and Peersen, 2004	-13	NA	NA
1751	3d	28	S	H	-3.64911040404515	0.78678	0.015	0	3.343	loop		index	Thompson and Peersen, 2004	-13	NA	NA
1751	3d	28	S	I	-3.64911040404515	3.30277	0.015	0	3.343	loop		index	Thompson and Peersen, 2004	-13	NA	NA
1751	3d	28	S	K	-3.64911040404515	2.32001	0.015	0	3.343	loop		index	Thompson and Peersen, 2004	-13	NA	NA
1751	3d	28	S	L	-3.64911040404515	0.08806	0.015	0	3.343	loop		index	Thompson and Peersen, 2004	-13	NA	NA
1751	3d	28	S	M	-3.64911040404515	-0.48367	0.015	0	3.343	loop		index	Thompson and Peersen, 2004	-13	NA	NA
1751	3d	28	S	N	-3.64911040404515	1.13307	0.015	0	3.343	loop		index	Thompson and Peersen, 2004	-13	NA	NA
1751	3d	28	S	P	-3.64911040404515	11.62232	0.015	0	3.343	loop		index	Thompson and Peersen, 2004	-13	NA	NA
1751	3d	28	S	Q	-3.64911040404515	2.8046	0.015	0	3.343	loop		index	Thompson and Peersen, 2004	-13	NA	NA
1751	3d	28	S	R	-3.64911040404515	4.82976	0.015	0	3.343	loop		index	Thompson and Peersen, 2004	-13	NA	NA
1751	3d	28	S	S	0	NA	0.015	0	3.343	loop		index	Thompson and Peersen, 2004	-13	NA	NA
1751	3d	28	S	T	-2.59403618750396	4.53514	0.015	0	3.343	loop		index	Thompson and Peersen, 2004	-13	NA	NA
1751	3d	28	S	V	-3.64911040404515	4.06322	0.015	0	3.343	loop		index	Thompson and Peersen, 2004	-13	NA	NA
1751	3d	28	S	W	-3.64911040404515	7.73294	0.015	0	3.343	loop		index	Thompson and Peersen, 2004	-13	NA	NA
1751	3d	28	S	Y	-3.64911040404515	8.33392	0.015	0	3.343	loop		index	Thompson and Peersen, 2004	-13	NA	NA
1751	3d	28	S	del	-3.64911040404515	NA	0.015	0	3.343	loop		index	Thompson and Peersen, 2004	-13	NA	NA
1752	3d	29	V	A	-1.46991021492727	0.18343	0.131	0	42.429	loop		index	Thompson and Peersen, 2004	19	NA	NA
1752	3d	29	V	C	-0.98828601832514	-0.19269	0.131	0	42.429	loop		index	Thompson and Peersen, 2004	19	NA	NA
1752	3d	29	V	D	-3.64911040404515	0.28492	0.131	0	42.429	loop		index	Thompson and Peersen, 2004	19	NA	NA
1752	3d	29	V	E	-3.64911040404515	0.51256	0.131	0	42.429	loop		index	Thompson and Peersen, 2004	19	NA	NA
1752	3d	29	V	F	-3.64911040404515	-0.86105	0.131	0	42.429	loop		index	Thompson and Peersen, 2004	19	NA	NA
1752	3d	29	V	G	-3.64911040404515	0.93483	0.131	0	42.429	loop		index	Thompson and Peersen, 2004	19	NA	NA
1752	3d	29	V	H	-3.64911040404515	-0.00344	0.131	0	42.429	loop		index	Thompson and Peersen, 2004	19	NA	NA
1752	3d	29	V	I	-1.33101440149081	-0.13693	0.131	0	42.429	loop		index	Thompson and Peersen, 2004	19	NA	NA
1752	3d	29	V	K	-3.64911040404515	0.25378	0.131	0	42.429	loop		index	Thompson and Peersen, 2004	19	NA	NA
1752	3d	29	V	L	-3.64911040404515	-0.81718	0.131	0	42.429	loop		index	Thompson and Peersen, 2004	19	NA	NA
1752	3d	29	V	M	-3.64911040404515	-0.73333	0.131	0	42.429	loop		index	Thompson and Peersen, 2004	19	NA	NA
1752	3d	29	V	N	-3.64911040404515	0.17356	0.131	0	42.429	loop		index	Thompson and Peersen, 2004	19	NA	NA
1752	3d	29	V	P	-3.64911040404515	-1.24149	0.131	0	42.429	loop		index	Thompson and Peersen, 2004	19	NA	NA
1752	3d	29	V	Q	-3.64911040404515	0.64958	0.131	0	42.429	loop		index	Thompson and Peersen, 2004	19	NA	NA
1752	3d	29	V	R	-3.64911040404515	0.40952	0.131	0	42.429	loop		index	Thompson and Peersen, 2004	19	NA	NA
1752	3d	29	V	S	-3.64911040404515	0.47665	0.131	0	42.429	loop		index	Thompson and Peersen, 2004	19	NA	NA
1752	3d	29	V	T	-3.64911040404515	0.50795	0.131	0	42.429	loop		index	Thompson and Peersen, 2004	19	NA	NA
1752	3d	29	V	V	0	NA	0.131	0	42.429	loop		index	Thompson and Peersen, 2004	19	NA	NA
1752	3d	29	V	W	-3.64911040404515	-1.21403	0.131	0	42.429	loop		index	Thompson and Peersen, 2004	19	NA	NA
1752	3d	29	V	Y	-3.64911040404515	-0.86346	0.131	0	42.429	loop		index	Thompson and Peersen, 2004	19	NA	NA
1752	3d	29	V	del	-3.64911040404515	NA	0.131	0	42.429	loop		index	Thompson and Peersen, 2004	19	NA	NA
1753	3d	30	F	A	-3.64911040404515	4.88975	0	0	0.15707	loop		index	Thompson and Peersen, 2004	-17	NA	NA
1753	3d	30	F	C	-3.64911040404515	4.69098	0	0	0.15707	loop		index	Thompson and Peersen, 2004	-17	NA	NA
1753	3d	30	F	D	-3.64911040404515	6.20472	0	0	0.15707	loop		index	Thompson and Peersen, 2004	-17	NA	NA
1753	3d	30	F	E	-3.64911040404515	5.78595	0	0	0.15707	loop		index	Thompson and Peersen, 2004	-17	NA	NA
1753	3d	30	F	F	0	NA	0	0	0.15707	loop		index	Thompson and Peersen, 2004	-17	NA	NA
1753	3d	30	F	G	-3.64911040404515	6.0858	0	0	0.15707	loop		index	Thompson and Peersen, 2004	-17	NA	NA
1753	3d	30	F	H	-3.64911040404515	3.20578	0	0	0.15707	loop		index	Thompson and Peersen, 2004	-17	NA	NA
1753	3d	30	F	I	-3.64911040404515	5.41792	0	0	0.15707	loop		index	Thompson and Peersen, 2004	-17	NA	NA
1753	3d	30	F	K	-3.64911040404515	2.64378	0	0	0.15707	loop		index	Thompson and Peersen, 2004	-17	NA	NA
1753	3d	30	F	L	-3.64911040404515	1.86474	0	0	0.15707	loop		index	Thompson and Peersen, 2004	-17	NA	NA
1753	3d	30	F	M	-3.64911040404515	1.46861	0	0	0.15707	loop		index	Thompson and Peersen, 2004	-17	NA	NA
1753	3d	30	F	N	-3.64911040404515	4.4272	0	0	0.15707	loop		index	Thompson and Peersen, 2004	-17	NA	NA
1753	3d	30	F	P	-3.64911040404515	6.7294	0	0	0.15707	loop		index	Thompson and Peersen, 2004	-17	NA	NA
1753	3d	30	F	Q	-3.64911040404515	5.1629	0	0	0.15707	loop		index	Thompson and Peersen, 2004	-17	NA	NA
1753	3d	30	F	R	-3.64911040404515	5.98637	0	0	0.15707	loop		index	Thompson and Peersen, 2004	-17	NA	NA
1753	3d	30	F	S	-3.64911040404515	6.11528	0	0	0.15707	loop		index	Thompson and Peersen, 2004	-17	NA	NA
1753	3d	30	F	T	-3.64911040404515	6.05262	0	0	0.15707	loop		index	Thompson and Peersen, 2004	-17	NA	NA
1753	3d	30	F	V	-3.64911040404515	5.28254	0	0	0.15707	loop		index	Thompson and Peersen, 2004	-17	NA	NA
1753	3d	30	F	W	-0.671903271687346	2.11615	0	0	0.15707	loop		index	Thompson and Peersen, 2004	-17	NA	NA
1753	3d	30	F	Y	-3.64911040404515	0.9222	0	0	0.15707	loop		index	Thompson and Peersen, 2004	-17	NA	NA
1753	3d	30	F	del	-3.64911040404515	NA	0	0	0.15707	loop		index	Thompson and Peersen, 2004	-17	NA	NA
1754	3d	31	H	A	-1.70005912134835	0.574	0.195	0.076	9.1413	loop		index	Thompson and Peersen, 2004	11	NA	NA
1754	3d	31	H	C	-2.0261791555774	0.5691	0.195	0.076	9.1413	loop		index	Thompson and Peersen, 2004	11	NA	NA
1754	3d	31	H	D	-3.64911040404515	1.72427	0.195	0.076	9.1413	loop		index	Thompson and Peersen, 2004	11	NA	NA
1754	3d	31	H	E	-3.64911040404515	0.71342	0.195	0.076	9.1413	loop		index	Thompson and Peersen, 2004	11	NA	NA
1754	3d	31	H	F	-0.661664394219533	-1.62212	0.195	0.076	9.1413	loop		index	Thompson and Peersen, 2004	11	NA	NA
1754	3d	31	H	G	-3.64911040404515	1.61254	0.195	0.076	9.1413	loop		index	Thompson and Peersen, 2004	11	NA	NA
1754	3d	31	H	H	0	NA	0.195	0.076	9.1413	loop		index	Thompson and Peersen, 2004	11	NA	NA
1754	3d	31	H	I	-3.64911040404515	-0.75631	0.195	0.076	9.1413	loop		index	Thompson and Peersen, 2004	11	NA	NA
1754	3d	31	H	K	-3.64911040404515	0.36873	0.195	0.076	9.1413	loop		index	Thompson and Peersen, 2004	11	NA	NA
1754	3d	31	H	L	-3.64911040404515	-0.6112	0.195	0.076	9.1413	loop		index	Thompson and Peersen, 2004	11	NA	NA
1754	3d	31	H	M	-3.64911040404515	-0.72532	0.195	0.076	9.1413	loop		index	Thompson and Peersen, 2004	11	NA	NA
1754	3d	31	H	N	-1.61793234798319	0.31832	0.195	0.076	9.1413	loop		index	Thompson and Peersen, 2004	11	NA	NA
1754	3d	31	H	P	-3.64911040404515	2.66435	0.195	0.076	9.1413	loop		index	Thompson and Peersen, 2004	11	NA	NA
1754	3d	31	H	Q	-1.65629636153256	0.73256	0.195	0.076	9.1413	loop		index	Thompson and Peersen, 2004	11	NA	NA
1754	3d	31	H	R	-3.64911040404515	0.63349	0.195	0.076	9.1413	loop		index	Thompson and Peersen, 2004	11	NA	NA
1754	3d	31	H	S	-2.04048979034804	0.87675	0.195	0.076	9.1413	loop		index	Thompson and Peersen, 2004	11	NA	NA
1754	3d	31	H	T	-3.64911040404515	1.56373	0.195	0.076	9.1413	loop		index	Thompson and Peersen, 2004	11	NA	NA
1754	3d	31	H	V	-3.64911040404515	0.0923	0.195	0.076	9.1413	loop		index	Thompson and Peersen, 2004	11	NA	NA
1754	3d	31	H	W	-1.11383804699842	0.11564	0.195	0.076	9.1413	loop		index	Thompson and Peersen, 2004	11	NA	NA
1754	3d	31	H	Y	-0.580104315592847	-1.16993	0.195	0.076	9.1413	loop		index	Thompson and Peersen, 2004	11	NA	NA
1754	3d	31	H	del	-3.64911040404515	NA	0.195	0.076	9.1413	loop		index	Thompson and Peersen, 2004	11	NA	NA
1755	3d	32	Q	A	-0.534921627033794	0.14042	0.766	0.669	98.261	loop		index	Thompson and Peersen, 2004	19	NA	NA
1755	3d	32	Q	C	-0.603604047094592	-0.04116	0.766	0.669	98.261	loop		index	Thompson and Peersen, 2004	19	NA	NA
1755	3d	32	Q	D	-0.416506340118494	-0.06418	0.766	0.669	98.261	loop		index	Thompson and Peersen, 2004	19	NA	NA
1755	3d	32	Q	E	-0.490352267014661	-0.01864	0.766	0.669	98.261	loop		index	Thompson and Peersen, 2004	19	NA	NA
1755	3d	32	Q	F	-0.986705277055999	-0.77848	0.766	0.669	98.261	loop		index	Thompson and Peersen, 2004	19	NA	NA
1755	3d	32	Q	G	-0.287376510268324	0.16039	0.766	0.669	98.261	loop		index	Thompson and Peersen, 2004	19	NA	NA
1755	3d	32	Q	H	-0.149451278659018	0.12186	0.766	0.669	98.261	loop		index	Thompson and Peersen, 2004	19	NA	NA
1755	3d	32	Q	I	-2.14312917860341	-0.04701	0.766	0.669	98.261	loop		index	Thompson and Peersen, 2004	19	NA	NA
1755	3d	32	Q	K	-0.602612689386303	-0.14261	0.766	0.669	98.261	loop		index	Thompson and Peersen, 2004	19	NA	NA
1755	3d	32	Q	L	-1.79122489991936	-0.14011	0.766	0.669	98.261	loop		index	Thompson and Peersen, 2004	19	NA	NA
1755	3d	32	Q	M	-0.818884763381722	-0.40837	0.766	0.669	98.261	loop		index	Thompson and Peersen, 2004	19	NA	NA
1755	3d	32	Q	N	-0.386158424310539	-0.0132	0.766	0.669	98.261	loop		index	Thompson and Peersen, 2004	19	NA	NA
1755	3d	32	Q	P	-0.922181068235984	0.14882	0.766	0.669	98.261	loop		index	Thompson and Peersen, 2004	19	NA	NA
1755	3d	32	Q	Q	0	NA	0.766	0.669	98.261	loop		index	Thompson and Peersen, 2004	19	NA	NA
1755	3d	32	Q	R	-1.06323273609378	-0.19153	0.766	0.669	98.261	loop		index	Thompson and Peersen, 2004	19	NA	NA
1755	3d	32	Q	S	-0.324811860810038	0.10827	0.766	0.669	98.261	loop		index	Thompson and Peersen, 2004	19	NA	NA
1755	3d	32	Q	T	-0.455906528497464	0.26041	0.766	0.669	98.261	loop		index	Thompson and Peersen, 2004	19	NA	NA
1755	3d	32	Q	V	-1.2854754373914	0.29778	0.766	0.669	98.261	loop		index	Thompson and Peersen, 2004	19	NA	NA
1755	3d	32	Q	W	-0.669263424776235	-0.5929	0.766	0.669	98.261	loop		index	Thompson and Peersen, 2004	19	NA	NA
1755	3d	32	Q	Y	-0.443290668569335	-0.66338	0.766	0.669	98.261	loop		index	Thompson and Peersen, 2004	19	NA	NA
1755	3d	32	Q	del	-3.64911040404515	NA	0.766	0.669	98.261	loop		index	Thompson and Peersen, 2004	19	NA	NA
1756	3d	33	V	A	-1.2013500819762	0.80653	0.347	0.221	26.475	loop		index	Thompson and Peersen, 2004	1	NA	NA
1756	3d	33	V	C	-1.68116002022183	0.72297	0.347	0.221	26.475	loop		index	Thompson and Peersen, 2004	1	NA	NA
1756	3d	33	V	D	-3.64911040404515	2.55068	0.347	0.221	26.475	loop		index	Thompson and Peersen, 2004	1	NA	NA
1756	3d	33	V	E	-3.64911040404515	1.33287	0.347	0.221	26.475	loop		index	Thompson and Peersen, 2004	1	NA	NA
1756	3d	33	V	F	-3.64911040404515	0.90893	0.347	0.221	26.475	loop		index	Thompson and Peersen, 2004	1	NA	NA
1756	3d	33	V	G	-3.64911040404515	1.6979	0.347	0.221	26.475	loop		index	Thompson and Peersen, 2004	1	NA	NA
1756	3d	33	V	H	-3.64911040404515	2.14552	0.347	0.221	26.475	loop		index	Thompson and Peersen, 2004	1	NA	NA
1756	3d	33	V	I	-0.490151417034493	-0.20993	0.347	0.221	26.475	loop		index	Thompson and Peersen, 2004	1	NA	NA
1756	3d	33	V	K	-3.64911040404515	0.4389	0.347	0.221	26.475	loop		index	Thompson and Peersen, 2004	1	NA	NA
1756	3d	33	V	L	-1.0062596155887	-0.27263	0.347	0.221	26.475	loop		index	Thompson and Peersen, 2004	1	NA	NA
1756	3d	33	V	M	-1.95016387654994	-0.06181	0.347	0.221	26.475	loop		index	Thompson and Peersen, 2004	1	NA	NA
1756	3d	33	V	N	-3.64911040404515	1.44813	0.347	0.221	26.475	loop		index	Thompson and Peersen, 2004	1	NA	NA
1756	3d	33	V	P	-3.64911040404515	0.84901	0.347	0.221	26.475	loop		index	Thompson and Peersen, 2004	1	NA	NA
1756	3d	33	V	Q	-3.64911040404515	0.6139	0.347	0.221	26.475	loop		index	Thompson and Peersen, 2004	1	NA	NA
1756	3d	33	V	R	-3.64911040404515	0.20992	0.347	0.221	26.475	loop		index	Thompson and Peersen, 2004	1	NA	NA
1756	3d	33	V	S	-3.64911040404515	1.29846	0.347	0.221	26.475	loop		index	Thompson and Peersen, 2004	1	NA	NA
1756	3d	33	V	T	-1.24974760277214	1.34374	0.347	0.221	26.475	loop		index	Thompson and Peersen, 2004	1	NA	NA
1756	3d	33	V	V	0	NA	0.347	0.221	26.475	loop		index	Thompson and Peersen, 2004	1	NA	NA
1756	3d	33	V	W	-3.64911040404515	1.14873	0.347	0.221	26.475	loop		index	Thompson and Peersen, 2004	1	NA	NA
1756	3d	33	V	Y	-3.64911040404515	1.23881	0.347	0.221	26.475	loop		index	Thompson and Peersen, 2004	1	NA	NA
1756	3d	33	V	del	-3.64911040404515	NA	0.347	0.221	26.475	loop		index	Thompson and Peersen, 2004	1	NA	NA
1757	3d	34	F	A	-3.64911040404515	3.7968	0	0	0.52819	loop		index	Thompson and Peersen, 2004	-17	NA	NA
1757	3d	34	F	C	-3.64911040404515	3.36558	0	0	0.52819	loop		index	Thompson and Peersen, 2004	-17	NA	NA
1757	3d	34	F	D	-3.64911040404515	6.63092	0	0	0.52819	loop		index	Thompson and Peersen, 2004	-17	NA	NA
1757	3d	34	F	E	-3.64911040404515	5.96393	0	0	0.52819	loop		index	Thompson and Peersen, 2004	-17	NA	NA
1757	3d	34	F	F	0	NA	0	0	0.52819	loop		index	Thompson and Peersen, 2004	-17	NA	NA
1757	3d	34	F	G	-3.64911040404515	5.16881	0	0	0.52819	loop		index	Thompson and Peersen, 2004	-17	NA	NA
1757	3d	34	F	H	-3.64911040404515	3.7319	0	0	0.52819	loop		index	Thompson and Peersen, 2004	-17	NA	NA
1757	3d	34	F	I	-3.64911040404515	4.48571	0	0	0.52819	loop		index	Thompson and Peersen, 2004	-17	NA	NA
1757	3d	34	F	K	-3.64911040404515	5.00391	0	0	0.52819	loop		index	Thompson and Peersen, 2004	-17	NA	NA
1757	3d	34	F	L	-3.64911040404515	2.03807	0	0	0.52819	loop		index	Thompson and Peersen, 2004	-17	NA	NA
1757	3d	34	F	M	-3.64911040404515	1.41165	0	0	0.52819	loop		index	Thompson and Peersen, 2004	-17	NA	NA
1757	3d	34	F	N	-3.64911040404515	5.093	0	0	0.52819	loop		index	Thompson and Peersen, 2004	-17	NA	NA
1757	3d	34	F	P	-3.64911040404515	6.61641	0	0	0.52819	loop		index	Thompson and Peersen, 2004	-17	NA	NA
1757	3d	34	F	Q	-3.64911040404515	5.07132	0	0	0.52819	loop		index	Thompson and Peersen, 2004	-17	NA	NA
1757	3d	34	F	R	-3.64911040404515	5.91277	0	0	0.52819	loop		index	Thompson and Peersen, 2004	-17	NA	NA
1757	3d	34	F	S	-3.64911040404515	4.80062	0	0	0.52819	loop		index	Thompson and Peersen, 2004	-17	NA	NA
1757	3d	34	F	T	-3.64911040404515	4.77317	0	0	0.52819	loop		index	Thompson and Peersen, 2004	-17	NA	NA
1757	3d	34	F	V	-3.64911040404515	4.11679	0	0	0.52819	loop		index	Thompson and Peersen, 2004	-17	NA	NA
1757	3d	34	F	W	-3.64911040404515	3.89921	0	0	0.52819	loop		index	Thompson and Peersen, 2004	-17	NA	NA
1757	3d	34	F	Y	-3.64911040404515	0.13437	0	0	0.52819	loop		index	Thompson and Peersen, 2004	-17	NA	NA
1757	3d	34	F	del	-3.64911040404515	NA	0	0	0.52819	loop		index	Thompson and Peersen, 2004	-17	NA	NA
1758	3d	35	E	A	-1.09188480579419	0.02669	0.16	0.227	85.454	loop		index	Thompson and Peersen, 2004	19	NA	NA
1758	3d	35	E	C	-0.761210936775059	0.26815	0.16	0.227	85.454	loop		index	Thompson and Peersen, 2004	19	NA	NA
1758	3d	35	E	D	-0.730838077357487	0.09186	0.16	0.227	85.454	loop		index	Thompson and Peersen, 2004	19	NA	NA
1758	3d	35	E	E	0	NA	0.16	0.227	85.454	loop		index	Thompson and Peersen, 2004	19	NA	NA
1758	3d	35	E	F	-1.77975569434626	-0.14123	0.16	0.227	85.454	loop		index	Thompson and Peersen, 2004	19	NA	NA
1758	3d	35	E	G	-1.34775336894456	0.18491	0.16	0.227	85.454	loop		index	Thompson and Peersen, 2004	19	NA	NA
1758	3d	35	E	H	-1.0677428354373	-0.12031	0.16	0.227	85.454	loop		index	Thompson and Peersen, 2004	19	NA	NA
1758	3d	35	E	I	-1.06625437796359	0.25524	0.16	0.227	85.454	loop		index	Thompson and Peersen, 2004	19	NA	NA
1758	3d	35	E	K	-0.88641490161362	0.07238	0.16	0.227	85.454	loop		index	Thompson and Peersen, 2004	19	NA	NA
1758	3d	35	E	L	-1.13140620355454	-0.05948	0.16	0.227	85.454	loop		index	Thompson and Peersen, 2004	19	NA	NA
1758	3d	35	E	M	-1.11446234868525	0.16355	0.16	0.227	85.454	loop		index	Thompson and Peersen, 2004	19	NA	NA
1758	3d	35	E	N	-0.843093777127472	0.41201	0.16	0.227	85.454	loop		index	Thompson and Peersen, 2004	19	NA	NA
1758	3d	35	E	P	-0.616065613986994	-1.05949	0.16	0.227	85.454	loop		index	Thompson and Peersen, 2004	19	NA	NA
1758	3d	35	E	Q	-0.655795629819306	0.13122	0.16	0.227	85.454	loop		index	Thompson and Peersen, 2004	19	NA	NA
1758	3d	35	E	R	-1.31478014985885	0.06072	0.16	0.227	85.454	loop		index	Thompson and Peersen, 2004	19	NA	NA
1758	3d	35	E	S	-0.547538844695465	0.12048	0.16	0.227	85.454	loop		index	Thompson and Peersen, 2004	19	NA	NA
1758	3d	35	E	T	-0.749681688392308	0.32485	0.16	0.227	85.454	loop		index	Thompson and Peersen, 2004	19	NA	NA
1758	3d	35	E	V	-0.968147159319555	0.39654	0.16	0.227	85.454	loop		index	Thompson and Peersen, 2004	19	NA	NA
1758	3d	35	E	W	-2.112258726263	-0.33534	0.16	0.227	85.454	loop		index	Thompson and Peersen, 2004	19	NA	NA
1758	3d	35	E	Y	-1.47315639654442	-0.13208	0.16	0.227	85.454	loop		index	Thompson and Peersen, 2004	19	NA	NA
1758	3d	35	E	del	-3.64911040404515	NA	0.16	0.227	85.454	loop		index	Thompson and Peersen, 2004	19	NA	NA
1759	3d	36	G	A	-3.64911040404515	5.0535	0.008	0.076	33.663	loop		index	Thompson and Peersen, 2004	-19	NA	NA
1759	3d	36	G	C	-3.64911040404515	10.63367	0.008	0.076	33.663	loop		index	Thompson and Peersen, 2004	-19	NA	NA
1759	3d	36	G	D	NA	10.06563	0.008	0.076	33.663	loop		index	Thompson and Peersen, 2004	-19	NA	NA
1759	3d	36	G	E	-3.64911040404515	11.60578	0.008	0.076	33.663	loop		index	Thompson and Peersen, 2004	-19	NA	NA
1759	3d	36	G	F	-3.64911040404515	34.94064	0.008	0.076	33.663	loop		index	Thompson and Peersen, 2004	-19	NA	NA
1759	3d	36	G	G	0	NA	0.008	0.076	33.663	loop		index	Thompson and Peersen, 2004	-19	NA	NA
1759	3d	36	G	H	-3.64911040404515	36.5161	0.008	0.076	33.663	loop		index	Thompson and Peersen, 2004	-19	NA	NA
1759	3d	36	G	I	-3.64911040404515	16.88352	0.008	0.076	33.663	loop		index	Thompson and Peersen, 2004	-19	NA	NA
1759	3d	36	G	K	-3.64911040404515	19.04376	0.008	0.076	33.663	loop		index	Thompson and Peersen, 2004	-19	NA	NA
1759	3d	36	G	L	-3.64911040404515	18.20684	0.008	0.076	33.663	loop		index	Thompson and Peersen, 2004	-19	NA	NA
1759	3d	36	G	M	-3.64911040404515	12.74504	0.008	0.076	33.663	loop		index	Thompson and Peersen, 2004	-19	NA	NA
1759	3d	36	G	N	-3.64911040404515	14.13838	0.008	0.076	33.663	loop		index	Thompson and Peersen, 2004	-19	NA	NA
1759	3d	36	G	P	-3.64911040404515	15.10136	0.008	0.076	33.663	loop		index	Thompson and Peersen, 2004	-19	NA	NA
1759	3d	36	G	Q	-3.64911040404515	16.57408	0.008	0.076	33.663	loop		index	Thompson and Peersen, 2004	-19	NA	NA
1759	3d	36	G	R	-3.64911040404515	18.01226	0.008	0.076	33.663	loop		index	Thompson and Peersen, 2004	-19	NA	NA
1759	3d	36	G	S	-3.64911040404515	6.64875	0.008	0.076	33.663	loop		index	Thompson and Peersen, 2004	-19	NA	NA
1759	3d	36	G	T	-3.64911040404515	11.70128	0.008	0.076	33.663	loop		index	Thompson and Peersen, 2004	-19	NA	NA
1759	3d	36	G	V	-3.64911040404515	14.02702	0.008	0.076	33.663	loop		index	Thompson and Peersen, 2004	-19	NA	NA
1759	3d	36	G	W	-2.58144657543016	40.14316	0.008	0.076	33.663	loop		index	Thompson and Peersen, 2004	-19	NA	NA
1759	3d	36	G	Y	-3.64911040404515	41.20622	0.008	0.076	33.663	loop		index	Thompson and Peersen, 2004	-19	NA	NA
1759	3d	36	G	del	-3.64911040404515	NA	0.008	0.076	33.663	loop		index	Thompson and Peersen, 2004	-19	NA	NA
1760	3d	37	N	A	-0.69108057579155	0.11086	0.729	0.633	65.97	loop		index	Thompson and Peersen, 2004	17	NA	NA
1760	3d	37	N	C	-0.375220842206711	0.15457	0.729	0.633	65.97	loop		index	Thompson and Peersen, 2004	17	NA	NA
1760	3d	37	N	D	-0.462426590176661	0.00163	0.729	0.633	65.97	loop		index	Thompson and Peersen, 2004	17	NA	NA
1760	3d	37	N	E	-0.318179851826843	0.09908	0.729	0.633	65.97	loop		index	Thompson and Peersen, 2004	17	NA	NA
1760	3d	37	N	F	-0.59079812790733	-0.37281	0.729	0.633	65.97	loop		index	Thompson and Peersen, 2004	17	NA	NA
1760	3d	37	N	G	-1.13260536013663	0.11926	0.729	0.633	65.97	loop		index	Thompson and Peersen, 2004	17	NA	NA
1760	3d	37	N	H	-0.736725299077825	0.26505	0.729	0.633	65.97	loop		index	Thompson and Peersen, 2004	17	NA	NA
1760	3d	37	N	I	-0.586922735984112	-0.25462	0.729	0.633	65.97	loop		index	Thompson and Peersen, 2004	17	NA	NA
1760	3d	37	N	K	-0.417012933543508	-0.17685	0.729	0.633	65.97	loop		index	Thompson and Peersen, 2004	17	NA	NA
1760	3d	37	N	L	-0.779070511307843	-0.23893	0.729	0.633	65.97	loop		index	Thompson and Peersen, 2004	17	NA	NA
1760	3d	37	N	M	-0.831571137218906	-0.07483	0.729	0.633	65.97	loop		index	Thompson and Peersen, 2004	17	NA	NA
1760	3d	37	N	N	0	NA	0.729	0.633	65.97	loop		index	Thompson and Peersen, 2004	17	NA	NA
1760	3d	37	N	P	-3.64911040404515	2.36761	0.729	0.633	65.97	loop		index	Thompson and Peersen, 2004	17	NA	NA
1760	3d	37	N	Q	-0.436514318942755	-0.10837	0.729	0.633	65.97	loop		index	Thompson and Peersen, 2004	17	NA	NA
1760	3d	37	N	R	-0.542547567621307	-0.09971	0.729	0.633	65.97	loop		index	Thompson and Peersen, 2004	17	NA	NA
1760	3d	37	N	S	-0.151022008849628	0.27407	0.729	0.633	65.97	loop		index	Thompson and Peersen, 2004	17	NA	NA
1760	3d	37	N	T	-0.191052174771778	0.48263	0.729	0.633	65.97	loop		index	Thompson and Peersen, 2004	17	NA	NA
1760	3d	37	N	V	-0.529348752770989	0.29616	0.729	0.633	65.97	loop		index	Thompson and Peersen, 2004	17	NA	NA
1760	3d	37	N	W	-0.888746710325529	-0.34887	0.729	0.633	65.97	loop		index	Thompson and Peersen, 2004	17	NA	NA
1760	3d	37	N	Y	-0.583674227039491	-0.68154	0.729	0.633	65.97	loop		index	Thompson and Peersen, 2004	17	NA	NA
1760	3d	37	N	del	-3.64911040404515	NA	0.729	0.633	65.97	loop		index	Thompson and Peersen, 2004	17	NA	NA
1761	3d	38	K	A	-2.42855043615184	1.34954	0.008	0.076	22.263	strand		index	Thompson and Peersen, 2004	-7	NA	NA
1761	3d	38	K	C	-1.28962467637359	1.32334	0.008	0.076	22.263	strand		index	Thompson and Peersen, 2004	-7	NA	NA
1761	3d	38	K	D	-3.64911040404515	3.67507	0.008	0.076	22.263	strand		index	Thompson and Peersen, 2004	-7	NA	NA
1761	3d	38	K	E	-3.64911040404515	2.49142	0.008	0.076	22.263	strand		index	Thompson and Peersen, 2004	-7	NA	NA
1761	3d	38	K	F	-2.07606599654306	-0.56325	0.008	0.076	22.263	strand		index	Thompson and Peersen, 2004	-7	NA	NA
1761	3d	38	K	G	-3.64911040404515	2.22686	0.008	0.076	22.263	strand		index	Thompson and Peersen, 2004	-7	NA	NA
1761	3d	38	K	H	-1.28528772729598	1.85694	0.008	0.076	22.263	strand		index	Thompson and Peersen, 2004	-7	NA	NA
1761	3d	38	K	I	-3.64911040404515	1.85055	0.008	0.076	22.263	strand		index	Thompson and Peersen, 2004	-7	NA	NA
1761	3d	38	K	K	0	NA	0.008	0.076	22.263	strand		index	Thompson and Peersen, 2004	-7	NA	NA
1761	3d	38	K	L	-2.53664489796526	-0.31329	0.008	0.076	22.263	strand		index	Thompson and Peersen, 2004	-7	NA	NA
1761	3d	38	K	M	-1.26329740655568	-0.46107	0.008	0.076	22.263	strand		index	Thompson and Peersen, 2004	-7	NA	NA
1761	3d	38	K	N	-1.68817532780077	2.00088	0.008	0.076	22.263	strand		index	Thompson and Peersen, 2004	-7	NA	NA
1761	3d	38	K	P	-3.64911040404515	2.62208	0.008	0.076	22.263	strand		index	Thompson and Peersen, 2004	-7	NA	NA
1761	3d	38	K	Q	-1.52138942675139	1.43328	0.008	0.076	22.263	strand		index	Thompson and Peersen, 2004	-7	NA	NA
1761	3d	38	K	R	-1.32261763556975	0.03662	0.008	0.076	22.263	strand		index	Thompson and Peersen, 2004	-7	NA	NA
1761	3d	38	K	S	-3.64911040404515	1.83343	0.008	0.076	22.263	strand		index	Thompson and Peersen, 2004	-7	NA	NA
1761	3d	38	K	T	-3.64911040404515	2.3838	0.008	0.076	22.263	strand		index	Thompson and Peersen, 2004	-7	NA	NA
1761	3d	38	K	V	-3.64911040404515	1.00872	0.008	0.076	22.263	strand		index	Thompson and Peersen, 2004	-7	NA	NA
1761	3d	38	K	W	-3.64911040404515	0.67318	0.008	0.076	22.263	strand		index	Thompson and Peersen, 2004	-7	NA	NA
1761	3d	38	K	Y	-1.84749290333238	-0.23571	0.008	0.076	22.263	strand		index	Thompson and Peersen, 2004	-7	NA	NA
1761	3d	38	K	del	-3.64911040404515	NA	0.008	0.076	22.263	strand		index	Thompson and Peersen, 2004	-7	NA	NA
1762	3d	39	E	A	-1.28241414193835	0.83651	0	0	20.508	strand		index	Thompson and Peersen, 2004	9	NA	NA
1762	3d	39	E	C	-1.81419673453606	0.83067	0	0	20.508	strand		index	Thompson and Peersen, 2004	9	NA	NA
1762	3d	39	E	D	-2.72096136057068	1.34432	0	0	20.508	strand		index	Thompson and Peersen, 2004	9	NA	NA
1762	3d	39	E	E	0	NA	0	0	20.508	strand		index	Thompson and Peersen, 2004	9	NA	NA
1762	3d	39	E	F	-3.64911040404515	-0.53737	0	0	20.508	strand		index	Thompson and Peersen, 2004	9	NA	NA
1762	3d	39	E	G	-3.64911040404515	2.03651	0	0	20.508	strand		index	Thompson and Peersen, 2004	9	NA	NA
1762	3d	39	E	H	-3.64911040404515	0.66891	0	0	20.508	strand		index	Thompson and Peersen, 2004	9	NA	NA
1762	3d	39	E	I	-2.09375711206136	0.37129	0	0	20.508	strand		index	Thompson and Peersen, 2004	9	NA	NA
1762	3d	39	E	K	-3.64911040404515	0.01086	0	0	20.508	strand		index	Thompson and Peersen, 2004	9	NA	NA
1762	3d	39	E	L	-1.94977310771928	-0.75897	0	0	20.508	strand		index	Thompson and Peersen, 2004	9	NA	NA
1762	3d	39	E	M	-1.28254409036054	-0.55698	0	0	20.508	strand		index	Thompson and Peersen, 2004	9	NA	NA
1762	3d	39	E	N	-3.64911040404515	0.99046	0	0	20.508	strand		index	Thompson and Peersen, 2004	9	NA	NA
1762	3d	39	E	P	-3.64911040404515	2.3066	0	0	20.508	strand		index	Thompson and Peersen, 2004	9	NA	NA
1762	3d	39	E	Q	-0.536915048678302	-0.13324	0	0	20.508	strand		index	Thompson and Peersen, 2004	9	NA	NA
1762	3d	39	E	R	-3.64911040404515	0.58104	0	0	20.508	strand		index	Thompson and Peersen, 2004	9	NA	NA
1762	3d	39	E	S	-1.35748222856911	1.64559	0	0	20.508	strand		index	Thompson and Peersen, 2004	9	NA	NA
1762	3d	39	E	T	-2.31279443162941	1.65398	0	0	20.508	strand		index	Thompson and Peersen, 2004	9	NA	NA
1762	3d	39	E	V	-1.23817187741003	0.2994	0	0	20.508	strand		index	Thompson and Peersen, 2004	9	NA	NA
1762	3d	39	E	W	-3.64911040404515	-0.4601	0	0	20.508	strand		index	Thompson and Peersen, 2004	9	NA	NA
1762	3d	39	E	Y	-2.69985250515079	-0.29852	0	0	20.508	strand		index	Thompson and Peersen, 2004	9	NA	NA
1762	3d	39	E	del	-3.64911040404515	NA	0	0	20.508	strand		index	Thompson and Peersen, 2004	9	NA	NA
1763	3d	40	P	A	-3.64911040404515	3.25874	0	0	6.8586	strand		index	Thompson and Peersen, 2004	-19	NA	NA
1763	3d	40	P	C	-3.64911040404515	3.75454	0	0	6.8586	strand		index	Thompson and Peersen, 2004	-19	NA	NA
1763	3d	40	P	D	-3.64911040404515	4.55938	0	0	6.8586	strand		index	Thompson and Peersen, 2004	-19	NA	NA
1763	3d	40	P	E	-3.64911040404515	3.17007	0	0	6.8586	strand		index	Thompson and Peersen, 2004	-19	NA	NA
1763	3d	40	P	F	-3.64911040404515	2.96953	0	0	6.8586	strand		index	Thompson and Peersen, 2004	-19	NA	NA
1763	3d	40	P	G	-3.64911040404515	4.7726	0	0	6.8586	strand		index	Thompson and Peersen, 2004	-19	NA	NA
1763	3d	40	P	H	-3.64911040404515	4.08058	0	0	6.8586	strand		index	Thompson and Peersen, 2004	-19	NA	NA
1763	3d	40	P	I	-3.64911040404515	3.10935	0	0	6.8586	strand		index	Thompson and Peersen, 2004	-19	NA	NA
1763	3d	40	P	K	-3.64911040404515	3.23508	0	0	6.8586	strand		index	Thompson and Peersen, 2004	-19	NA	NA
1763	3d	40	P	L	-3.64911040404515	2.74486	0	0	6.8586	strand		index	Thompson and Peersen, 2004	-19	NA	NA
1763	3d	40	P	M	-3.64911040404515	2.83846	0	0	6.8586	strand		index	Thompson and Peersen, 2004	-19	NA	NA
1763	3d	40	P	N	-3.64911040404515	4.6704	0	0	6.8586	strand		index	Thompson and Peersen, 2004	-19	NA	NA
1763	3d	40	P	P	0	NA	0	0	6.8586	strand		index	Thompson and Peersen, 2004	-19	NA	NA
1763	3d	40	P	Q	-3.64911040404515	3.72278	0	0	6.8586	strand		index	Thompson and Peersen, 2004	-19	NA	NA
1763	3d	40	P	R	-3.64911040404515	3.83524	0	0	6.8586	strand		index	Thompson and Peersen, 2004	-19	NA	NA
1763	3d	40	P	S	-3.64911040404515	3.95562	0	0	6.8586	strand		index	Thompson and Peersen, 2004	-19	NA	NA
1763	3d	40	P	T	-3.64911040404515	3.99902	0	0	6.8586	strand		index	Thompson and Peersen, 2004	-19	NA	NA
1763	3d	40	P	V	-3.64911040404515	3.13224	0	0	6.8586	strand		index	Thompson and Peersen, 2004	-19	NA	NA
1763	3d	40	P	W	-3.64911040404515	2.66203	0	0	6.8586	strand		index	Thompson and Peersen, 2004	-19	NA	NA
1763	3d	40	P	Y	-3.64911040404515	3.02406	0	0	6.8586	strand		index	Thompson and Peersen, 2004	-19	NA	NA
1763	3d	40	P	del	-3.64911040404515	NA	0	0	6.8586	strand		index	Thompson and Peersen, 2004	-19	NA	NA
1764	3d	41	A	A	0	NA	0	0	2.197	loop		index	Thompson and Peersen, 2004	-15	NA	NA
1764	3d	41	A	C	-0.975076042300498	0.65618	0	0	2.197	loop		index	Thompson and Peersen, 2004	-15	NA	NA
1764	3d	41	A	D	-3.64911040404515	4.66748	0	0	2.197	loop		index	Thompson and Peersen, 2004	-15	NA	NA
1764	3d	41	A	E	-3.64911040404515	4.9976	0	0	2.197	loop		index	Thompson and Peersen, 2004	-15	NA	NA
1764	3d	41	A	F	-3.64911040404515	15.65132	0	0	2.197	loop		index	Thompson and Peersen, 2004	-15	NA	NA
1764	3d	41	A	G	-2.36437479635415	1.49231	0	0	2.197	loop		index	Thompson and Peersen, 2004	-15	NA	NA
1764	3d	41	A	H	-3.64911040404515	18.06662	0	0	2.197	loop		index	Thompson and Peersen, 2004	-15	NA	NA
1764	3d	41	A	I	-3.64911040404515	5.94291	0	0	2.197	loop		index	Thompson and Peersen, 2004	-15	NA	NA
1764	3d	41	A	K	-3.64911040404515	9.35468	0	0	2.197	loop		index	Thompson and Peersen, 2004	-15	NA	NA
1764	3d	41	A	L	-3.64911040404515	5.72297	0	0	2.197	loop		index	Thompson and Peersen, 2004	-15	NA	NA
1764	3d	41	A	M	-3.64911040404515	3.36152	0	0	2.197	loop		index	Thompson and Peersen, 2004	-15	NA	NA
1764	3d	41	A	N	-3.64911040404515	2.12251	0	0	2.197	loop		index	Thompson and Peersen, 2004	-15	NA	NA
1764	3d	41	A	P	-3.64911040404515	2.05067	0	0	2.197	loop		index	Thompson and Peersen, 2004	-15	NA	NA
1764	3d	41	A	Q	-3.64911040404515	7.07772	0	0	2.197	loop		index	Thompson and Peersen, 2004	-15	NA	NA
1764	3d	41	A	R	-3.64911040404515	18.03556	0	0	2.197	loop		index	Thompson and Peersen, 2004	-15	NA	NA
1764	3d	41	A	S	-0.928210668581269	-0.28871	0	0	2.197	loop		index	Thompson and Peersen, 2004	-15	NA	NA
1764	3d	41	A	T	-3.64911040404515	3.21367	0	0	2.197	loop		index	Thompson and Peersen, 2004	-15	NA	NA
1764	3d	41	A	V	-3.64911040404515	2.78399	0	0	2.197	loop		index	Thompson and Peersen, 2004	-15	NA	NA
1764	3d	41	A	W	-3.64911040404515	25.03258	0	0	2.197	loop		index	Thompson and Peersen, 2004	-15	NA	NA
1764	3d	41	A	Y	-3.64911040404515	25.87298	0	0	2.197	loop		index	Thompson and Peersen, 2004	-15	NA	NA
1764	3d	41	A	del	-3.64911040404515	NA	0	0	2.197	loop		index	Thompson and Peersen, 2004	-15	NA	NA
1765	3d	42	V	A	-1.36136927550091	2.34538	0.014	0.131	0	loop		index	Thompson and Peersen, 2004	-17	NA	NA
1765	3d	42	V	C	-0.766550855511293	1.71922	0.014	0.131	0	loop		index	Thompson and Peersen, 2004	-17	NA	NA
1765	3d	42	V	D	-3.64911040404515	4.92719	0.014	0.131	0	loop		index	Thompson and Peersen, 2004	-17	NA	NA
1765	3d	42	V	E	-3.64911040404515	8.58801	0.014	0.131	0	loop		index	Thompson and Peersen, 2004	-17	NA	NA
1765	3d	42	V	F	-3.64911040404515	13.57036	0.014	0.131	0	loop		index	Thompson and Peersen, 2004	-17	NA	NA
1765	3d	42	V	G	-3.64911040404515	4.13649	0.014	0.131	0	loop		index	Thompson and Peersen, 2004	-17	NA	NA
1765	3d	42	V	H	-3.64911040404515	9.75493	0.014	0.131	0	loop		index	Thompson and Peersen, 2004	-17	NA	NA
1765	3d	42	V	I	-1.46445675507672	1.4521	0.014	0.131	0	loop		index	Thompson and Peersen, 2004	-17	NA	NA
1765	3d	42	V	K	-3.64911040404515	9.41476	0.014	0.131	0	loop		index	Thompson and Peersen, 2004	-17	NA	NA
1765	3d	42	V	L	-3.64911040404515	2.22453	0.014	0.131	0	loop		index	Thompson and Peersen, 2004	-17	NA	NA
1765	3d	42	V	M	-3.64911040404515	4.12729	0.014	0.131	0	loop		index	Thompson and Peersen, 2004	-17	NA	NA
1765	3d	42	V	N	-3.64911040404515	4.42825	0.014	0.131	0	loop		index	Thompson and Peersen, 2004	-17	NA	NA
1765	3d	42	V	P	-1.46496730626076	0.05102	0.014	0.131	0	loop		index	Thompson and Peersen, 2004	-17	NA	NA
1765	3d	42	V	Q	-3.64911040404515	7.21139	0.014	0.131	0	loop		index	Thompson and Peersen, 2004	-17	NA	NA
1765	3d	42	V	R	-3.64911040404515	16.44317	0.014	0.131	0	loop		index	Thompson and Peersen, 2004	-17	NA	NA
1765	3d	42	V	S	-3.64911040404515	3.15773	0.014	0.131	0	loop		index	Thompson and Peersen, 2004	-17	NA	NA
1765	3d	42	V	T	-3.64911040404515	1.9276	0.014	0.131	0	loop		index	Thompson and Peersen, 2004	-17	NA	NA
1765	3d	42	V	V	0	NA	0.014	0.131	0	loop		index	Thompson and Peersen, 2004	-17	NA	NA
1765	3d	42	V	W	-3.64911040404515	32.49954	0.014	0.131	0	loop		index	Thompson and Peersen, 2004	-17	NA	NA
1765	3d	42	V	Y	-3.64911040404515	20.10684	0.014	0.131	0	loop		index	Thompson and Peersen, 2004	-17	NA	NA
1765	3d	42	V	del	-3.64911040404515	NA	0.014	0.131	0	loop		index	Thompson and Peersen, 2004	-17	NA	NA
1766	3d	43	L	A	-3.64911040404515	1.94667	0	0	1.9116	loop		index	Thompson and Peersen, 2004	-17	NA	NA
1766	3d	43	L	C	-3.64911040404515	1.46826	0	0	1.9116	loop		index	Thompson and Peersen, 2004	-17	NA	NA
1766	3d	43	L	D	-3.64911040404515	4.05263	0	0	1.9116	loop		index	Thompson and Peersen, 2004	-17	NA	NA
1766	3d	43	L	E	-3.64911040404515	3.88849	0	0	1.9116	loop		index	Thompson and Peersen, 2004	-17	NA	NA
1766	3d	43	L	F	-3.64911040404515	1.29443	0	0	1.9116	loop		index	Thompson and Peersen, 2004	-17	NA	NA
1766	3d	43	L	G	-3.64911040404515	2.09626	0	0	1.9116	loop		index	Thompson and Peersen, 2004	-17	NA	NA
1766	3d	43	L	H	-3.64911040404515	1.09789	0	0	1.9116	loop		index	Thompson and Peersen, 2004	-17	NA	NA
1766	3d	43	L	I	-1.58457578131127	1.98267	0	0	1.9116	loop		index	Thompson and Peersen, 2004	-17	NA	NA
1766	3d	43	L	K	-3.64911040404515	1.14026	0	0	1.9116	loop		index	Thompson and Peersen, 2004	-17	NA	NA
1766	3d	43	L	L	0	NA	0	0	1.9116	loop		index	Thompson and Peersen, 2004	-17	NA	NA
1766	3d	43	L	M	-1.17732800117165	0.2611	0	0	1.9116	loop		index	Thompson and Peersen, 2004	-17	NA	NA
1766	3d	43	L	N	-3.64911040404515	1.97029	0	0	1.9116	loop		index	Thompson and Peersen, 2004	-17	NA	NA
1766	3d	43	L	P	-3.64911040404515	1.10371	0	0	1.9116	loop		index	Thompson and Peersen, 2004	-17	NA	NA
1766	3d	43	L	Q	-1.74489405791924	1.92295	0	0	1.9116	loop		index	Thompson and Peersen, 2004	-17	NA	NA
1766	3d	43	L	R	-3.64911040404515	1.50912	0	0	1.9116	loop		index	Thompson and Peersen, 2004	-17	NA	NA
1766	3d	43	L	S	-3.64911040404515	2.38684	0	0	1.9116	loop		index	Thompson and Peersen, 2004	-17	NA	NA
1766	3d	43	L	T	-3.64911040404515	2.41227	0	0	1.9116	loop		index	Thompson and Peersen, 2004	-17	NA	NA
1766	3d	43	L	V	-3.64911040404515	1.52336	0	0	1.9116	loop		index	Thompson and Peersen, 2004	-17	NA	NA
1766	3d	43	L	W	-3.64911040404515	7.66418	0	0	1.9116	loop		index	Thompson and Peersen, 2004	-17	NA	NA
1766	3d	43	L	Y	-3.64911040404515	4.64503	0	0	1.9116	loop		index	Thompson and Peersen, 2004	-17	NA	NA
1766	3d	43	L	del	-3.64911040404515	NA	0	0	1.9116	loop		index	Thompson and Peersen, 2004	-17	NA	NA
1767	3d	44	R	A	-0.741672629767705	1.10141	0.109	0	52.504	loop		index	Thompson and Peersen, 2004	-15	NA	NA
1767	3d	44	R	C	-0.651215990159637	1.16362	0.109	0	52.504	loop		index	Thompson and Peersen, 2004	-15	NA	NA
1767	3d	44	R	D	-1.79928645758694	1.01631	0.109	0	52.504	loop		index	Thompson and Peersen, 2004	-15	NA	NA
1767	3d	44	R	E	-1.97147702285801	1.38126	0.109	0	52.504	loop		index	Thompson and Peersen, 2004	-15	NA	NA
1767	3d	44	R	F	-0.957723944014886	1.39839	0.109	0	52.504	loop		index	Thompson and Peersen, 2004	-15	NA	NA
1767	3d	44	R	G	-1.02908749745337	1.20321	0.109	0	52.504	loop		index	Thompson and Peersen, 2004	-15	NA	NA
1767	3d	44	R	H	-0.877291726814929	1.56302	0.109	0	52.504	loop		index	Thompson and Peersen, 2004	-15	NA	NA
1767	3d	44	R	I	-1.26404328527168	1.42289	0.109	0	52.504	loop		index	Thompson and Peersen, 2004	-15	NA	NA
1767	3d	44	R	K	-0.613731555621785	0.48237	0.109	0	52.504	loop		index	Thompson and Peersen, 2004	-15	NA	NA
1767	3d	44	R	L	-1.80340332572606	1.1206	0.109	0	52.504	loop		index	Thompson and Peersen, 2004	-15	NA	NA
1767	3d	44	R	M	-1.49019285932456	1.24637	0.109	0	52.504	loop		index	Thompson and Peersen, 2004	-15	NA	NA
1767	3d	44	R	N	-0.824976416290563	1.12059	0.109	0	52.504	loop		index	Thompson and Peersen, 2004	-15	NA	NA
1767	3d	44	R	P	-3.64911040404515	2.48286	0.109	0	52.504	loop		index	Thompson and Peersen, 2004	-15	NA	NA
1767	3d	44	R	Q	-3.64911040404515	0.93505	0.109	0	52.504	loop		index	Thompson and Peersen, 2004	-15	NA	NA
1767	3d	44	R	R	0	NA	0.109	0	52.504	loop		index	Thompson and Peersen, 2004	-15	NA	NA
1767	3d	44	R	S	-0.453149200170253	1.05506	0.109	0	52.504	loop		index	Thompson and Peersen, 2004	-15	NA	NA
1767	3d	44	R	T	-0.56605347089268	1.47591	0.109	0	52.504	loop		index	Thompson and Peersen, 2004	-15	NA	NA
1767	3d	44	R	V	-0.841467837076239	1.50818	0.109	0	52.504	loop		index	Thompson and Peersen, 2004	-15	NA	NA
1767	3d	44	R	W	-0.611313303957773	1.98996	0.109	0	52.504	loop		index	Thompson and Peersen, 2004	-15	NA	NA
1767	3d	44	R	Y	-0.937071798701162	1.72543	0.109	0	52.504	loop		index	Thompson and Peersen, 2004	-15	NA	NA
1767	3d	44	R	del	-3.64911040404515	NA	0.109	0	52.504	loop		index	Thompson and Peersen, 2004	-15	NA	NA
1768	3d	45	S	A	-0.599719570128552	-0.05823	0.181	0.414	52.756	loop		index	Thompson and Peersen, 2004	19	NA	NA
1768	3d	45	S	C	-0.975907536359664	0.36394	0.181	0.414	52.756	loop		index	Thompson and Peersen, 2004	19	NA	NA
1768	3d	45	S	D	-1.12850156554838	0.43965	0.181	0.414	52.756	loop		index	Thompson and Peersen, 2004	19	NA	NA
1768	3d	45	S	E	-0.538961361782312	-0.17679	0.181	0.414	52.756	loop		index	Thompson and Peersen, 2004	19	NA	NA
1768	3d	45	S	F	-2.02719917296623	0.38464	0.181	0.414	52.756	loop		index	Thompson and Peersen, 2004	19	NA	NA
1768	3d	45	S	G	-0.527792783736296	0.33455	0.181	0.414	52.756	loop		index	Thompson and Peersen, 2004	19	NA	NA
1768	3d	45	S	H	-0.848427537861083	0.63915	0.181	0.414	52.756	loop		index	Thompson and Peersen, 2004	19	NA	NA
1768	3d	45	S	I	-1.25553408798834	0.32851	0.181	0.414	52.756	loop		index	Thompson and Peersen, 2004	19	NA	NA
1768	3d	45	S	K	-0.660225467794327	-0.19867	0.181	0.414	52.756	loop		index	Thompson and Peersen, 2004	19	NA	NA
1768	3d	45	S	L	-1.84151846649737	0.31556	0.181	0.414	52.756	loop		index	Thompson and Peersen, 2004	19	NA	NA
1768	3d	45	S	M	-1.20709903258455	0.20573	0.181	0.414	52.756	loop		index	Thompson and Peersen, 2004	19	NA	NA
1768	3d	45	S	N	-0.514867554410032	-0.09963	0.181	0.414	52.756	loop		index	Thompson and Peersen, 2004	19	NA	NA
1768	3d	45	S	P	-0.449840610646378	-1.29878	0.181	0.414	52.756	loop		index	Thompson and Peersen, 2004	19	NA	NA
1768	3d	45	S	Q	-3.64911040404515	0.0879	0.181	0.414	52.756	loop		index	Thompson and Peersen, 2004	19	NA	NA
1768	3d	45	S	R	-1.17565482017663	0.05091	0.181	0.414	52.756	loop		index	Thompson and Peersen, 2004	19	NA	NA
1768	3d	45	S	S	0	NA	0.181	0.414	52.756	loop		index	Thompson and Peersen, 2004	19	NA	NA
1768	3d	45	S	T	-0.492454541627726	0.32969	0.181	0.414	52.756	loop		index	Thompson and Peersen, 2004	19	NA	NA
1768	3d	45	S	V	-1.14968488427658	0.47828	0.181	0.414	52.756	loop		index	Thompson and Peersen, 2004	19	NA	NA
1768	3d	45	S	W	-3.64911040404515	0.34027	0.181	0.414	52.756	loop		index	Thompson and Peersen, 2004	19	NA	NA
1768	3d	45	S	Y	-2.23052005061677	0.25739	0.181	0.414	52.756	loop		index	Thompson and Peersen, 2004	19	NA	NA
1768	3d	45	S	del	-3.64911040404515	NA	0.181	0.414	52.756	loop		index	Thompson and Peersen, 2004	19	NA	NA
1769	3d	46	G	A	-0.603206627035511	0.38264	0.132	0.328	77.356	loop		index	Thompson and Peersen, 2004	19	NA	NA
1769	3d	46	G	C	-0.892910167327663	0.32355	0.132	0.328	77.356	loop		index	Thompson and Peersen, 2004	19	NA	NA
1769	3d	46	G	D	-1.44134510023778	0.09038	0.132	0.328	77.356	loop		index	Thompson and Peersen, 2004	19	NA	NA
1769	3d	46	G	E	-1.61664717898309	0.07556	0.132	0.328	77.356	loop		index	Thompson and Peersen, 2004	19	NA	NA
1769	3d	46	G	F	-2.18411237466075	-0.03553	0.132	0.328	77.356	loop		index	Thompson and Peersen, 2004	19	NA	NA
1769	3d	46	G	G	0	NA	0.132	0.328	77.356	loop		index	Thompson and Peersen, 2004	19	NA	NA
1769	3d	46	G	H	-0.582091351823064	0.28735	0.132	0.328	77.356	loop		index	Thompson and Peersen, 2004	19	NA	NA
1769	3d	46	G	I	-3.64911040404515	0.66353	0.132	0.328	77.356	loop		index	Thompson and Peersen, 2004	19	NA	NA
1769	3d	46	G	K	-1.26217762236322	-0.10881	0.132	0.328	77.356	loop		index	Thompson and Peersen, 2004	19	NA	NA
1769	3d	46	G	L	-1.8588379745975	0.03171	0.132	0.328	77.356	loop		index	Thompson and Peersen, 2004	19	NA	NA
1769	3d	46	G	M	-1.75073456057126	0.02113	0.132	0.328	77.356	loop		index	Thompson and Peersen, 2004	19	NA	NA
1769	3d	46	G	N	-0.414980447670154	-0.0283	0.132	0.328	77.356	loop		index	Thompson and Peersen, 2004	19	NA	NA
1769	3d	46	G	P	-3.64911040404515	0.39007	0.132	0.328	77.356	loop		index	Thompson and Peersen, 2004	19	NA	NA
1769	3d	46	G	Q	-1.08910014419308	-0.01548	0.132	0.328	77.356	loop		index	Thompson and Peersen, 2004	19	NA	NA
1769	3d	46	G	R	-1.1344400124423	-0.11428	0.132	0.328	77.356	loop		index	Thompson and Peersen, 2004	19	NA	NA
1769	3d	46	G	S	-0.47278025663944	0.3974	0.132	0.328	77.356	loop		index	Thompson and Peersen, 2004	19	NA	NA
1769	3d	46	G	T	-0.764432245521898	0.66671	0.132	0.328	77.356	loop		index	Thompson and Peersen, 2004	19	NA	NA
1769	3d	46	G	V	-1.9182964886771	0.76572	0.132	0.328	77.356	loop		index	Thompson and Peersen, 2004	19	NA	NA
1769	3d	46	G	W	-2.34200804520407	-0.03886	0.132	0.328	77.356	loop		index	Thompson and Peersen, 2004	19	NA	NA
1769	3d	46	G	Y	-1.49177776768124	0.00798	0.132	0.328	77.356	loop		index	Thompson and Peersen, 2004	19	NA	NA
1769	3d	46	G	del	-3.64911040404515	NA	0.132	0.328	77.356	loop		index	Thompson and Peersen, 2004	19	NA	NA
1770	3d	47	D	A	-3.64911040404515	3.1053	0.014	0	4.2809	loop		index	Thompson and Peersen, 2004	-19	NA	NA
1770	3d	47	D	C	-3.64911040404515	2.65735	0.014	0	4.2809	loop		index	Thompson and Peersen, 2004	-19	NA	NA
1770	3d	47	D	D	0	NA	0.014	0	4.2809	loop		index	Thompson and Peersen, 2004	-19	NA	NA
1770	3d	47	D	E	-2.28039291860954	1.60618	0.014	0	4.2809	loop		index	Thompson and Peersen, 2004	-19	NA	NA
1770	3d	47	D	F	-3.64911040404515	3.01823	0.014	0	4.2809	loop		index	Thompson and Peersen, 2004	-19	NA	NA
1770	3d	47	D	G	-3.64911040404515	4.52495	0.014	0	4.2809	loop		index	Thompson and Peersen, 2004	-19	NA	NA
1770	3d	47	D	H	-3.64911040404515	5.65247	0.014	0	4.2809	loop		index	Thompson and Peersen, 2004	-19	NA	NA
1770	3d	47	D	I	-3.64911040404515	2.25687	0.014	0	4.2809	loop		index	Thompson and Peersen, 2004	-19	NA	NA
1770	3d	47	D	K	-3.64911040404515	3.68958	0.014	0	4.2809	loop		index	Thompson and Peersen, 2004	-19	NA	NA
1770	3d	47	D	L	-3.64911040404515	3.15646	0.014	0	4.2809	loop		index	Thompson and Peersen, 2004	-19	NA	NA
1770	3d	47	D	M	-3.64911040404515	2.48809	0.014	0	4.2809	loop		index	Thompson and Peersen, 2004	-19	NA	NA
1770	3d	47	D	N	-3.64911040404515	1.09078	0.014	0	4.2809	loop		index	Thompson and Peersen, 2004	-19	NA	NA
1770	3d	47	D	P	-3.64911040404515	8.23005	0.014	0	4.2809	loop		index	Thompson and Peersen, 2004	-19	NA	NA
1770	3d	47	D	Q	-3.64911040404515	2.3656	0.014	0	4.2809	loop		index	Thompson and Peersen, 2004	-19	NA	NA
1770	3d	47	D	R	-3.64911040404515	4.49985	0.014	0	4.2809	loop		index	Thompson and Peersen, 2004	-19	NA	NA
1770	3d	47	D	S	-3.64911040404515	3.176	0.014	0	4.2809	loop		index	Thompson and Peersen, 2004	-19	NA	NA
1770	3d	47	D	T	-3.64911040404515	2.12217	0.014	0	4.2809	loop		index	Thompson and Peersen, 2004	-19	NA	NA
1770	3d	47	D	V	-3.64911040404515	2.28347	0.014	0	4.2809	loop		index	Thompson and Peersen, 2004	-19	NA	NA
1770	3d	47	D	W	-3.64911040404515	5.08208	0.014	0	4.2809	loop		index	Thompson and Peersen, 2004	-19	NA	NA
1770	3d	47	D	Y	-3.64911040404515	3.79887	0.014	0	4.2809	loop		index	Thompson and Peersen, 2004	-19	NA	NA
1770	3d	47	D	del	-3.64911040404515	NA	0.014	0	4.2809	loop		index	Thompson and Peersen, 2004	-19	NA	NA
1771	3d	48	P	A	-1.60724784993685	0.94299	0.02	0	108.79	loop		index	Thompson and Peersen, 2004	15	NA	NA
1771	3d	48	P	C	-1.45711324340202	0.90011	0.02	0	108.79	loop		index	Thompson and Peersen, 2004	15	NA	NA
1771	3d	48	P	D	-2.23628378974441	0.97903	0.02	0	108.79	loop		index	Thompson and Peersen, 2004	15	NA	NA
1771	3d	48	P	E	-1.31708799317336	0.64928	0.02	0	108.79	loop		index	Thompson and Peersen, 2004	15	NA	NA
1771	3d	48	P	F	-2.07926653249751	0.19762	0.02	0	108.79	loop		index	Thompson and Peersen, 2004	15	NA	NA
1771	3d	48	P	G	-1.6208518510265	0.9976	0.02	0	108.79	loop		index	Thompson and Peersen, 2004	15	NA	NA
1771	3d	48	P	H	-0.978323472394906	0.83645	0.02	0	108.79	loop		index	Thompson and Peersen, 2004	15	NA	NA
1771	3d	48	P	I	-1.39963635613627	0.89688	0.02	0	108.79	loop		index	Thompson and Peersen, 2004	15	NA	NA
1771	3d	48	P	K	-0.778927981851282	0.53901	0.02	0	108.79	loop		index	Thompson and Peersen, 2004	15	NA	NA
1771	3d	48	P	L	-1.26431273072938	0.61028	0.02	0	108.79	loop		index	Thompson and Peersen, 2004	15	NA	NA
1771	3d	48	P	M	-1.39490842899695	0.54524	0.02	0	108.79	loop		index	Thompson and Peersen, 2004	15	NA	NA
1771	3d	48	P	N	-1.44126394584191	0.90809	0.02	0	108.79	loop		index	Thompson and Peersen, 2004	15	NA	NA
1771	3d	48	P	P	0	NA	0.02	0	108.79	loop		index	Thompson and Peersen, 2004	15	NA	NA
1771	3d	48	P	Q	-1.32613825458259	0.74204	0.02	0	108.79	loop		index	Thompson and Peersen, 2004	15	NA	NA
1771	3d	48	P	R	-0.665323630385593	0.6764	0.02	0	108.79	loop		index	Thompson and Peersen, 2004	15	NA	NA
1771	3d	48	P	S	-1.1452167270248	0.84967	0.02	0	108.79	loop		index	Thompson and Peersen, 2004	15	NA	NA
1771	3d	48	P	T	-1.0726975363688	1.2581	0.02	0	108.79	loop		index	Thompson and Peersen, 2004	15	NA	NA
1771	3d	48	P	V	-1.40461154617363	1.22134	0.02	0	108.79	loop		index	Thompson and Peersen, 2004	15	NA	NA
1771	3d	48	P	W	-3.64911040404515	0.44776	0.02	0	108.79	loop		index	Thompson and Peersen, 2004	15	NA	NA
1771	3d	48	P	Y	-1.91573133280257	0.25406	0.02	0	108.79	loop		index	Thompson and Peersen, 2004	15	NA	NA
1771	3d	48	P	del	-3.64911040404515	NA	0.02	0	108.79	loop		index	Thompson and Peersen, 2004	15	NA	NA
1772	3d	49	R	A	-3.64911040404515	4.3853	0.014	0	32.637	loop		index	Thompson and Peersen, 2004	-19	NA	NA
1772	3d	49	R	C	-3.64911040404515	4.48517	0.014	0	32.637	loop		index	Thompson and Peersen, 2004	-19	NA	NA
1772	3d	49	R	D	-3.64911040404515	5.75406	0.014	0	32.637	loop		index	Thompson and Peersen, 2004	-19	NA	NA
1772	3d	49	R	E	-3.64911040404515	5.05732	0.014	0	32.637	loop		index	Thompson and Peersen, 2004	-19	NA	NA
1772	3d	49	R	F	-3.64911040404515	4.30558	0.014	0	32.637	loop		index	Thompson and Peersen, 2004	-19	NA	NA
1772	3d	49	R	G	-3.64911040404515	5.67467	0.014	0	32.637	loop		index	Thompson and Peersen, 2004	-19	NA	NA
1772	3d	49	R	H	-3.64911040404515	4.38092	0.014	0	32.637	loop		index	Thompson and Peersen, 2004	-19	NA	NA
1772	3d	49	R	I	-3.64911040404515	4.42156	0.014	0	32.637	loop		index	Thompson and Peersen, 2004	-19	NA	NA
1772	3d	49	R	K	-3.64911040404515	3.87624	0.014	0	32.637	loop		index	Thompson and Peersen, 2004	-19	NA	NA
1772	3d	49	R	L	-3.64911040404515	3.6107	0.014	0	32.637	loop		index	Thompson and Peersen, 2004	-19	NA	NA
1772	3d	49	R	M	-3.64911040404515	3.58902	0.014	0	32.637	loop		index	Thompson and Peersen, 2004	-19	NA	NA
1772	3d	49	R	N	-3.64911040404515	4.01268	0.014	0	32.637	loop		index	Thompson and Peersen, 2004	-19	NA	NA
1772	3d	49	R	P	-3.64911040404515	4.87817	0.014	0	32.637	loop		index	Thompson and Peersen, 2004	-19	NA	NA
1772	3d	49	R	Q	-3.64911040404515	4.18294	0.014	0	32.637	loop		index	Thompson and Peersen, 2004	-19	NA	NA
1772	3d	49	R	R	0	NA	0.014	0	32.637	loop		index	Thompson and Peersen, 2004	-19	NA	NA
1772	3d	49	R	S	-3.64911040404515	4.18413	0.014	0	32.637	loop		index	Thompson and Peersen, 2004	-19	NA	NA
1772	3d	49	R	T	-3.64911040404515	4.23532	0.014	0	32.637	loop		index	Thompson and Peersen, 2004	-19	NA	NA
1772	3d	49	R	V	-3.64911040404515	4.47871	0.014	0	32.637	loop		index	Thompson and Peersen, 2004	-19	NA	NA
1772	3d	49	R	W	-3.64911040404515	4.27985	0.014	0	32.637	loop		index	Thompson and Peersen, 2004	-19	NA	NA
1772	3d	49	R	Y	-3.64911040404515	3.93902	0.014	0	32.637	loop		index	Thompson and Peersen, 2004	-19	NA	NA
1772	3d	49	R	del	-3.64911040404515	NA	0.014	0	32.637	loop		index	Thompson and Peersen, 2004	-19	NA	NA
1773	3d	50	L	A	-3.64911040404515	2.13671	0.014	0	16.695	loop		index	Thompson and Peersen, 2004	-17	NA	NA
1773	3d	50	L	C	-0.248862217423664	2.15536	0.014	0	16.695	loop		index	Thompson and Peersen, 2004	-17	NA	NA
1773	3d	50	L	D	-3.64911040404515	3.93814	0.014	0	16.695	loop		index	Thompson and Peersen, 2004	-17	NA	NA
1773	3d	50	L	E	-3.64911040404515	4.42113	0.014	0	16.695	loop		index	Thompson and Peersen, 2004	-17	NA	NA
1773	3d	50	L	F	-3.64911040404515	4.34753	0.014	0	16.695	loop		index	Thompson and Peersen, 2004	-17	NA	NA
1773	3d	50	L	G	-3.64911040404515	3.16335	0.014	0	16.695	loop		index	Thompson and Peersen, 2004	-17	NA	NA
1773	3d	50	L	H	-3.64911040404515	4.90857	0.014	0	16.695	loop		index	Thompson and Peersen, 2004	-17	NA	NA
1773	3d	50	L	I	-3.64911040404515	2.16422	0.014	0	16.695	loop		index	Thompson and Peersen, 2004	-17	NA	NA
1773	3d	50	L	K	-3.64911040404515	2.92926	0.014	0	16.695	loop		index	Thompson and Peersen, 2004	-17	NA	NA
1773	3d	50	L	L	0	NA	0.014	0	16.695	loop		index	Thompson and Peersen, 2004	-17	NA	NA
1773	3d	50	L	M	-1.86103856004443	0.39637	0.014	0	16.695	loop		index	Thompson and Peersen, 2004	-17	NA	NA
1773	3d	50	L	N	-3.64911040404515	2.80554	0.014	0	16.695	loop		index	Thompson and Peersen, 2004	-17	NA	NA
1773	3d	50	L	P	-3.64911040404515	4.22461	0.014	0	16.695	loop		index	Thompson and Peersen, 2004	-17	NA	NA
1773	3d	50	L	Q	-2.37580981446694	3.90047	0.014	0	16.695	loop		index	Thompson and Peersen, 2004	-17	NA	NA
1773	3d	50	L	R	-3.64911040404515	3.61646	0.014	0	16.695	loop		index	Thompson and Peersen, 2004	-17	NA	NA
1773	3d	50	L	S	-1.9626094012083	2.63667	0.014	0	16.695	loop		index	Thompson and Peersen, 2004	-17	NA	NA
1773	3d	50	L	T	-2.15503799764017	1.71232	0.014	0	16.695	loop		index	Thompson and Peersen, 2004	-17	NA	NA
1773	3d	50	L	V	-1.88697099085626	2.33331	0.014	0	16.695	loop		index	Thompson and Peersen, 2004	-17	NA	NA
1773	3d	50	L	W	-3.64911040404515	5.46814	0.014	0	16.695	loop		index	Thompson and Peersen, 2004	-17	NA	NA
1773	3d	50	L	Y	-3.64911040404515	4.73618	0.014	0	16.695	loop		index	Thompson and Peersen, 2004	-17	NA	NA
1773	3d	50	L	del	-3.64911040404515	NA	0.014	0	16.695	loop		index	Thompson and Peersen, 2004	-17	NA	NA
1774	3d	51	K	A	-1.5464512562248	1.00679	0.304	0.26	99.743	loop		index	Thompson and Peersen, 2004	9	NA	NA
1774	3d	51	K	C	-0.64866129986677	0.87831	0.304	0.26	99.743	loop		index	Thompson and Peersen, 2004	9	NA	NA
1774	3d	51	K	D	-1.130527264851	0.40838	0.304	0.26	99.743	loop		index	Thompson and Peersen, 2004	9	NA	NA
1774	3d	51	K	E	-1.31850907520113	0.47411	0.304	0.26	99.743	loop		index	Thompson and Peersen, 2004	9	NA	NA
1774	3d	51	K	F	-1.76001801451658	0.31986	0.304	0.26	99.743	loop		index	Thompson and Peersen, 2004	9	NA	NA
1774	3d	51	K	G	-2.23421811348346	1.07643	0.304	0.26	99.743	loop		index	Thompson and Peersen, 2004	9	NA	NA
1774	3d	51	K	H	-1.15372806141698	0.51372	0.304	0.26	99.743	loop		index	Thompson and Peersen, 2004	9	NA	NA
1774	3d	51	K	I	-1.34250190017662	0.51951	0.304	0.26	99.743	loop		index	Thompson and Peersen, 2004	9	NA	NA
1774	3d	51	K	K	0	NA	0.304	0.26	99.743	loop		index	Thompson and Peersen, 2004	9	NA	NA
1774	3d	51	K	L	-1.08706938528293	0.21497	0.304	0.26	99.743	loop		index	Thompson and Peersen, 2004	9	NA	NA
1774	3d	51	K	M	-0.855015384288992	0.50144	0.304	0.26	99.743	loop		index	Thompson and Peersen, 2004	9	NA	NA
1774	3d	51	K	N	-1.36442333697519	0.27533	0.304	0.26	99.743	loop		index	Thompson and Peersen, 2004	9	NA	NA
1774	3d	51	K	P	-3.64911040404515	3.66573	0.304	0.26	99.743	loop		index	Thompson and Peersen, 2004	9	NA	NA
1774	3d	51	K	Q	-0.958250420110081	0.12498	0.304	0.26	99.743	loop		index	Thompson and Peersen, 2004	9	NA	NA
1774	3d	51	K	R	-0.634528287906286	0.03908	0.304	0.26	99.743	loop		index	Thompson and Peersen, 2004	9	NA	NA
1774	3d	51	K	S	-0.995966881540911	0.91857	0.304	0.26	99.743	loop		index	Thompson and Peersen, 2004	9	NA	NA
1774	3d	51	K	T	-0.982670155510572	1.34782	0.304	0.26	99.743	loop		index	Thompson and Peersen, 2004	9	NA	NA
1774	3d	51	K	V	-0.988544573317777	1.15853	0.304	0.26	99.743	loop		index	Thompson and Peersen, 2004	9	NA	NA
1774	3d	51	K	W	-3.64911040404515	0.86909	0.304	0.26	99.743	loop		index	Thompson and Peersen, 2004	9	NA	NA
1774	3d	51	K	Y	-3.64911040404515	0.38319	0.304	0.26	99.743	loop		index	Thompson and Peersen, 2004	9	NA	NA
1774	3d	51	K	del	-3.64911040404515	NA	0.304	0.26	99.743	loop		index	Thompson and Peersen, 2004	9	NA	NA
1775	3d	52	A	A	0	NA	0.662	0.67	48.148	loop		index	Thompson and Peersen, 2004	17	NA	NA
1775	3d	52	A	C	-0.51341497189474	-0.06753	0.662	0.67	48.148	loop		index	Thompson and Peersen, 2004	17	NA	NA
1775	3d	52	A	D	-0.982474975762689	-1.0438	0.662	0.67	48.148	loop		index	Thompson and Peersen, 2004	17	NA	NA
1775	3d	52	A	E	-0.576558615242673	-0.8033	0.662	0.67	48.148	loop		index	Thompson and Peersen, 2004	17	NA	NA
1775	3d	52	A	F	-1.51750047402007	-2.30733	0.662	0.67	48.148	loop		index	Thompson and Peersen, 2004	17	NA	NA
1775	3d	52	A	G	-1.0582118117859	0.66092	0.662	0.67	48.148	loop		index	Thompson and Peersen, 2004	17	NA	NA
1775	3d	52	A	H	-0.789195897752191	-0.12316	0.662	0.67	48.148	loop		index	Thompson and Peersen, 2004	17	NA	NA
1775	3d	52	A	I	-1.27948472401569	-0.45057	0.662	0.67	48.148	loop		index	Thompson and Peersen, 2004	17	NA	NA
1775	3d	52	A	K	-1.67876309469071	-0.77006	0.662	0.67	48.148	loop		index	Thompson and Peersen, 2004	17	NA	NA
1775	3d	52	A	L	-1.87901840678033	-0.04606	0.662	0.67	48.148	loop		index	Thompson and Peersen, 2004	17	NA	NA
1775	3d	52	A	M	-1.29254690304381	-0.42329	0.662	0.67	48.148	loop		index	Thompson and Peersen, 2004	17	NA	NA
1775	3d	52	A	N	-0.768962633113247	-0.61617	0.662	0.67	48.148	loop		index	Thompson and Peersen, 2004	17	NA	NA
1775	3d	52	A	P	-3.64911040404515	2.82891	0.662	0.67	48.148	loop		index	Thompson and Peersen, 2004	17	NA	NA
1775	3d	52	A	Q	-0.77813595601294	-0.32684	0.662	0.67	48.148	loop		index	Thompson and Peersen, 2004	17	NA	NA
1775	3d	52	A	R	-0.930561526225928	-0.75621	0.662	0.67	48.148	loop		index	Thompson and Peersen, 2004	17	NA	NA
1775	3d	52	A	S	-0.720927969885979	-0.19754	0.662	0.67	48.148	loop		index	Thompson and Peersen, 2004	17	NA	NA
1775	3d	52	A	T	-0.693545204136828	-0.51038	0.662	0.67	48.148	loop		index	Thompson and Peersen, 2004	17	NA	NA
1775	3d	52	A	V	-0.530607625180407	-0.03526	0.662	0.67	48.148	loop		index	Thompson and Peersen, 2004	17	NA	NA
1775	3d	52	A	W	-3.64911040404515	-0.36725	0.662	0.67	48.148	loop		index	Thompson and Peersen, 2004	17	NA	NA
1775	3d	52	A	Y	-1.25844532996625	-2.19095	0.662	0.67	48.148	loop		index	Thompson and Peersen, 2004	17	NA	NA
1775	3d	52	A	del	-3.64911040404515	NA	0.662	0.67	48.148	loop		index	Thompson and Peersen, 2004	17	NA	NA
1776	3d	53	N	A	-1.88099487156606	1.12672	0.336	0	60.068	loop		index	Thompson and Peersen, 2004	5	NA	NA
1776	3d	53	N	C	-0.925618452052111	1.71854	0.336	0	60.068	loop		index	Thompson and Peersen, 2004	5	NA	NA
1776	3d	53	N	D	-0.387497017792037	-2.77662	0.336	0	60.068	loop		index	Thompson and Peersen, 2004	5	NA	NA
1776	3d	53	N	E	-1.07841427642682	0.27367	0.336	0	60.068	loop		index	Thompson and Peersen, 2004	5	NA	NA
1776	3d	53	N	F	-3.64911040404515	0.38578	0.336	0	60.068	loop		index	Thompson and Peersen, 2004	5	NA	NA
1776	3d	53	N	G	-1.56808069611001	0.70066	0.336	0	60.068	loop		index	Thompson and Peersen, 2004	5	NA	NA
1776	3d	53	N	H	-0.980346240833621	0.85072	0.336	0	60.068	loop		index	Thompson and Peersen, 2004	5	NA	NA
1776	3d	53	N	I	-1.80222916020369	0.9976	0.336	0	60.068	loop		index	Thompson and Peersen, 2004	5	NA	NA
1776	3d	53	N	K	-0.934191147557542	1.19291	0.336	0	60.068	loop		index	Thompson and Peersen, 2004	5	NA	NA
1776	3d	53	N	L	-3.64911040404515	1.26155	0.336	0	60.068	loop		index	Thompson and Peersen, 2004	5	NA	NA
1776	3d	53	N	M	-3.64911040404515	1.48081	0.336	0	60.068	loop		index	Thompson and Peersen, 2004	5	NA	NA
1776	3d	53	N	N	0	NA	0.336	0	60.068	loop		index	Thompson and Peersen, 2004	5	NA	NA
1776	3d	53	N	P	-1.11064110272618	0.20671	0.336	0	60.068	loop		index	Thompson and Peersen, 2004	5	NA	NA
1776	3d	53	N	Q	-1.29788614580573	1.11361	0.336	0	60.068	loop		index	Thompson and Peersen, 2004	5	NA	NA
1776	3d	53	N	R	-1.14805155934573	1.66744	0.336	0	60.068	loop		index	Thompson and Peersen, 2004	5	NA	NA
1776	3d	53	N	S	-1.00036804051513	0.85881	0.336	0	60.068	loop		index	Thompson and Peersen, 2004	5	NA	NA
1776	3d	53	N	T	-1.79808648095808	0.51477	0.336	0	60.068	loop		index	Thompson and Peersen, 2004	5	NA	NA
1776	3d	53	N	V	-1.45099104198519	0.9694	0.336	0	60.068	loop		index	Thompson and Peersen, 2004	5	NA	NA
1776	3d	53	N	W	-3.64911040404515	0.32196	0.336	0	60.068	loop		index	Thompson and Peersen, 2004	5	NA	NA
1776	3d	53	N	Y	-3.64911040404515	0.80044	0.336	0	60.068	loop		index	Thompson and Peersen, 2004	5	NA	NA
1776	3d	53	N	del	-3.64911040404515	NA	0.336	0	60.068	loop		index	Thompson and Peersen, 2004	5	NA	NA
1777	3d	54	F	A	-3.64911040404515	3.63092	0	0	2.4433	helix		index	Thompson and Peersen, 2004	-15	NA	NA
1777	3d	54	F	C	-3.64911040404515	3.89504	0	0	2.4433	helix		index	Thompson and Peersen, 2004	-15	NA	NA
1777	3d	54	F	D	-3.64911040404515	5.80993	0	0	2.4433	helix		index	Thompson and Peersen, 2004	-15	NA	NA
1777	3d	54	F	E	-3.64911040404515	5.21579	0	0	2.4433	helix		index	Thompson and Peersen, 2004	-15	NA	NA
1777	3d	54	F	F	0	NA	0	0	2.4433	helix		index	Thompson and Peersen, 2004	-15	NA	NA
1777	3d	54	F	G	-3.64911040404515	5.05793	0	0	2.4433	helix		index	Thompson and Peersen, 2004	-15	NA	NA
1777	3d	54	F	H	-3.64911040404515	3.35017	0	0	2.4433	helix		index	Thompson and Peersen, 2004	-15	NA	NA
1777	3d	54	F	I	-3.64911040404515	4.34562	0	0	2.4433	helix		index	Thompson and Peersen, 2004	-15	NA	NA
1777	3d	54	F	K	-3.64911040404515	3.37235	0	0	2.4433	helix		index	Thompson and Peersen, 2004	-15	NA	NA
1777	3d	54	F	L	-3.64911040404515	1.21954	0	0	2.4433	helix		index	Thompson and Peersen, 2004	-15	NA	NA
1777	3d	54	F	M	-3.64911040404515	0.5306	0	0	2.4433	helix		index	Thompson and Peersen, 2004	-15	NA	NA
1777	3d	54	F	N	-3.64911040404515	4.82605	0	0	2.4433	helix		index	Thompson and Peersen, 2004	-15	NA	NA
1777	3d	54	F	P	-3.64911040404515	2.13971	0	0	2.4433	helix		index	Thompson and Peersen, 2004	-15	NA	NA
1777	3d	54	F	Q	-3.64911040404515	4.06755	0	0	2.4433	helix		index	Thompson and Peersen, 2004	-15	NA	NA
1777	3d	54	F	R	-3.64911040404515	4.8953	0	0	2.4433	helix		index	Thompson and Peersen, 2004	-15	NA	NA
1777	3d	54	F	S	-3.64911040404515	4.92104	0	0	2.4433	helix		index	Thompson and Peersen, 2004	-15	NA	NA
1777	3d	54	F	T	-3.64911040404515	5.37262	0	0	2.4433	helix		index	Thompson and Peersen, 2004	-15	NA	NA
1777	3d	54	F	V	-3.64911040404515	3.71082	0	0	2.4433	helix		index	Thompson and Peersen, 2004	-15	NA	NA
1777	3d	54	F	W	-1.97256851538381	2.15285	0	0	2.4433	helix		index	Thompson and Peersen, 2004	-15	NA	NA
1777	3d	54	F	Y	-3.64911040404515	0.61678	0	0	2.4433	helix		index	Thompson and Peersen, 2004	-15	NA	NA
1777	3d	54	F	del	-3.64911040404515	NA	0	0	2.4433	helix		index	Thompson and Peersen, 2004	-15	NA	NA
1778	3d	55	E	A	-1.95655224069745	1.45756	0.008	0	11.117	helix		index	Thompson and Peersen, 2004	3	NA	NA
1778	3d	55	E	C	-2.09259408878003	1.7761	0.008	0	11.117	helix		index	Thompson and Peersen, 2004	3	NA	NA
1778	3d	55	E	D	-0.669870561279615	0.66271	0.008	0	11.117	helix		index	Thompson and Peersen, 2004	3	NA	NA
1778	3d	55	E	E	0	NA	0.008	0	11.117	helix		index	Thompson and Peersen, 2004	3	NA	NA
1778	3d	55	E	F	-2.51518318184234	0.24551	0.008	0	11.117	helix		index	Thompson and Peersen, 2004	3	NA	NA
1778	3d	55	E	G	-2.34429528945911	1.57004	0.008	0	11.117	helix		index	Thompson and Peersen, 2004	3	NA	NA
1778	3d	55	E	H	-1.56144386047064	0.81691	0.008	0	11.117	helix		index	Thompson and Peersen, 2004	3	NA	NA
1778	3d	55	E	I	-2.24332333124785	0.05006	0.008	0	11.117	helix		index	Thompson and Peersen, 2004	3	NA	NA
1778	3d	55	E	K	-3.64911040404515	1.11499	0.008	0	11.117	helix		index	Thompson and Peersen, 2004	3	NA	NA
1778	3d	55	E	L	-2.14460400962391	-0.44838	0.008	0	11.117	helix		index	Thompson and Peersen, 2004	3	NA	NA
1778	3d	55	E	M	-0.820602213157538	-0.842	0.008	0	11.117	helix		index	Thompson and Peersen, 2004	3	NA	NA
1778	3d	55	E	N	-1.14379827457802	1.96364	0.008	0	11.117	helix		index	Thompson and Peersen, 2004	3	NA	NA
1778	3d	55	E	P	-3.64911040404515	0.89112	0.008	0	11.117	helix		index	Thompson and Peersen, 2004	3	NA	NA
1778	3d	55	E	Q	-0.887949764538186	-0.14802	0.008	0	11.117	helix		index	Thompson and Peersen, 2004	3	NA	NA
1778	3d	55	E	R	-3.64911040404515	1.34787	0.008	0	11.117	helix		index	Thompson and Peersen, 2004	3	NA	NA
1778	3d	55	E	S	-1.24334836007159	1.55431	0.008	0	11.117	helix		index	Thompson and Peersen, 2004	3	NA	NA
1778	3d	55	E	T	-1.00310324623167	1.29545	0.008	0	11.117	helix		index	Thompson and Peersen, 2004	3	NA	NA
1778	3d	55	E	V	-1.96956081400961	0.99788	0.008	0	11.117	helix		index	Thompson and Peersen, 2004	3	NA	NA
1778	3d	55	E	W	-2.39116229249671	0.01487	0.008	0	11.117	helix		index	Thompson and Peersen, 2004	3	NA	NA
1778	3d	55	E	Y	-1.68121501379497	0.95049	0.008	0	11.117	helix		index	Thompson and Peersen, 2004	3	NA	NA
1778	3d	55	E	del	-3.64911040404515	NA	0.008	0	11.117	helix		index	Thompson and Peersen, 2004	3	NA	NA
1779	3d	56	E	A	-0.316476236853492	0.16789	0.035	0	60.797	helix		index	Thompson and Peersen, 2004	19	NA	NA
1779	3d	56	E	C	-1.88726524087231	0.81086	0.035	0	60.797	helix		index	Thompson and Peersen, 2004	19	NA	NA
1779	3d	56	E	D	-0.632554492517552	0.23786	0.035	0	60.797	helix		index	Thompson and Peersen, 2004	19	NA	NA
1779	3d	56	E	E	0	NA	0.035	0	60.797	helix		index	Thompson and Peersen, 2004	19	NA	NA
1779	3d	56	E	F	-3.64911040404515	0.16524	0.035	0	60.797	helix		index	Thompson and Peersen, 2004	19	NA	NA
1779	3d	56	E	G	-2.45117473429686	0.85389	0.035	0	60.797	helix		index	Thompson and Peersen, 2004	19	NA	NA
1779	3d	56	E	H	-1.27222790015392	0.66543	0.035	0	60.797	helix		index	Thompson and Peersen, 2004	19	NA	NA
1779	3d	56	E	I	-2.12166387125231	0.07808	0.035	0	60.797	helix		index	Thompson and Peersen, 2004	19	NA	NA
1779	3d	56	E	K	-0.952256027577488	0.05482	0.035	0	60.797	helix		index	Thompson and Peersen, 2004	19	NA	NA
1779	3d	56	E	L	-2.31106252315192	-0.0264	0.035	0	60.797	helix		index	Thompson and Peersen, 2004	19	NA	NA
1779	3d	56	E	M	-1.7882586189074	-0.53347	0.035	0	60.797	helix		index	Thompson and Peersen, 2004	19	NA	NA
1779	3d	56	E	N	-1.15363426197994	0.59047	0.035	0	60.797	helix		index	Thompson and Peersen, 2004	19	NA	NA
1779	3d	56	E	P	-3.64911040404515	-0.26671	0.035	0	60.797	helix		index	Thompson and Peersen, 2004	19	NA	NA
1779	3d	56	E	Q	-1.22277803332842	-0.1559	0.035	0	60.797	helix		index	Thompson and Peersen, 2004	19	NA	NA
1779	3d	56	E	R	-1.43340534242003	0.21808	0.035	0	60.797	helix		index	Thompson and Peersen, 2004	19	NA	NA
1779	3d	56	E	S	-1.36527600172222	-0.17288	0.035	0	60.797	helix		index	Thompson and Peersen, 2004	19	NA	NA
1779	3d	56	E	T	-1.27286599268283	0.58381	0.035	0	60.797	helix		index	Thompson and Peersen, 2004	19	NA	NA
1779	3d	56	E	V	-1.9497158687554	0.43147	0.035	0	60.797	helix		index	Thompson and Peersen, 2004	19	NA	NA
1779	3d	56	E	W	-3.64911040404515	0.04433	0.035	0	60.797	helix		index	Thompson and Peersen, 2004	19	NA	NA
1779	3d	56	E	Y	-3.64911040404515	0.2218	0.035	0	60.797	helix		index	Thompson and Peersen, 2004	19	NA	NA
1779	3d	56	E	del	-3.64911040404515	NA	0.035	0	60.797	helix		index	Thompson and Peersen, 2004	19	NA	NA
1780	3d	57	A	A	0	NA	0	0	11.057	helix		index	Thompson and Peersen, 2004	-15	NA	NA
1780	3d	57	A	C	-1.91185584599061	1.36103	0	0	11.057	helix		index	Thompson and Peersen, 2004	-15	NA	NA
1780	3d	57	A	D	-3.64911040404515	3.39339	0	0	11.057	helix		index	Thompson and Peersen, 2004	-15	NA	NA
1780	3d	57	A	E	-3.64911040404515	2.3616	0	0	11.057	helix		index	Thompson and Peersen, 2004	-15	NA	NA
1780	3d	57	A	F	-3.64911040404515	6.23425	0	0	11.057	helix		index	Thompson and Peersen, 2004	-15	NA	NA
1780	3d	57	A	G	-1.25941911341833	1.47783	0	0	11.057	helix		index	Thompson and Peersen, 2004	-15	NA	NA
1780	3d	57	A	H	-3.64911040404515	5.88233	0	0	11.057	helix		index	Thompson and Peersen, 2004	-15	NA	NA
1780	3d	57	A	I	-3.64911040404515	1.70251	0	0	11.057	helix		index	Thompson and Peersen, 2004	-15	NA	NA
1780	3d	57	A	K	-3.64911040404515	1.90005	0	0	11.057	helix		index	Thompson and Peersen, 2004	-15	NA	NA
1780	3d	57	A	L	-3.64911040404515	1.96393	0	0	11.057	helix		index	Thompson and Peersen, 2004	-15	NA	NA
1780	3d	57	A	M	-2.0903559825924	0.33601	0	0	11.057	helix		index	Thompson and Peersen, 2004	-15	NA	NA
1780	3d	57	A	N	-3.64911040404515	2.97167	0	0	11.057	helix		index	Thompson and Peersen, 2004	-15	NA	NA
1780	3d	57	A	P	-3.64911040404515	3.9204	0	0	11.057	helix		index	Thompson and Peersen, 2004	-15	NA	NA
1780	3d	57	A	Q	-1.41885946007675	1.3527	0	0	11.057	helix		index	Thompson and Peersen, 2004	-15	NA	NA
1780	3d	57	A	R	-3.64911040404515	2.34289	0	0	11.057	helix		index	Thompson and Peersen, 2004	-15	NA	NA
1780	3d	57	A	S	-0.854439552716046	0.49133	0	0	11.057	helix		index	Thompson and Peersen, 2004	-15	NA	NA
1780	3d	57	A	T	-1.58614046390284	2.67135	0	0	11.057	helix		index	Thompson and Peersen, 2004	-15	NA	NA
1780	3d	57	A	V	-1.77581306740245	1.63497	0	0	11.057	helix		index	Thompson and Peersen, 2004	-15	NA	NA
1780	3d	57	A	W	-3.64911040404515	5.99007	0	0	11.057	helix		index	Thompson and Peersen, 2004	-15	NA	NA
1780	3d	57	A	Y	-3.64911040404515	7.26855	0	0	11.057	helix		index	Thompson and Peersen, 2004	-15	NA	NA
1780	3d	57	A	del	-3.64911040404515	NA	0	0	11.057	helix		index	Thompson and Peersen, 2004	-15	NA	NA
1781	3d	58	I	A	-3.64911040404515	3.81524	0.015	0	1.2408	helix		index	Thompson and Peersen, 2004	-17	NA	NA
1781	3d	58	I	C	-3.64911040404515	3.37847	0.015	0	1.2408	helix		index	Thompson and Peersen, 2004	-17	NA	NA
1781	3d	58	I	D	-3.64911040404515	6.63177	0.015	0	1.2408	helix		index	Thompson and Peersen, 2004	-17	NA	NA
1781	3d	58	I	E	-3.64911040404515	2.55934	0.015	0	1.2408	helix		index	Thompson and Peersen, 2004	-17	NA	NA
1781	3d	58	I	F	-3.64911040404515	11.08311	0.015	0	1.2408	helix		index	Thompson and Peersen, 2004	-17	NA	NA
1781	3d	58	I	G	-3.64911040404515	5.30703	0.015	0	1.2408	helix		index	Thompson and Peersen, 2004	-17	NA	NA
1781	3d	58	I	H	-3.64911040404515	8.41239	0.015	0	1.2408	helix		index	Thompson and Peersen, 2004	-17	NA	NA
1781	3d	58	I	I	0	NA	0.015	0	1.2408	helix		index	Thompson and Peersen, 2004	-17	NA	NA
1781	3d	58	I	K	-3.64911040404515	3.03739	0.015	0	1.2408	helix		index	Thompson and Peersen, 2004	-17	NA	NA
1781	3d	58	I	L	-0.703134342099425	1.81227	0.015	0	1.2408	helix		index	Thompson and Peersen, 2004	-17	NA	NA
1781	3d	58	I	M	-1.569910808738	0.005	0.015	0	1.2408	helix		index	Thompson and Peersen, 2004	-17	NA	NA
1781	3d	58	I	N	-3.64911040404515	4.26707	0.015	0	1.2408	helix		index	Thompson and Peersen, 2004	-17	NA	NA
1781	3d	58	I	P	-3.64911040404515	6.53781	0.015	0	1.2408	helix		index	Thompson and Peersen, 2004	-17	NA	NA
1781	3d	58	I	Q	-3.64911040404515	2.55567	0.015	0	1.2408	helix		index	Thompson and Peersen, 2004	-17	NA	NA
1781	3d	58	I	R	-3.64911040404515	5.00809	0.015	0	1.2408	helix		index	Thompson and Peersen, 2004	-17	NA	NA
1781	3d	58	I	S	-3.64911040404515	4.73891	0.015	0	1.2408	helix		index	Thompson and Peersen, 2004	-17	NA	NA
1781	3d	58	I	T	-3.64911040404515	3.01475	0.015	0	1.2408	helix		index	Thompson and Peersen, 2004	-17	NA	NA
1781	3d	58	I	V	-1.15415977519624	1.39513	0.015	0	1.2408	helix		index	Thompson and Peersen, 2004	-17	NA	NA
1781	3d	58	I	W	-3.64911040404515	16.4167	0.015	0	1.2408	helix		index	Thompson and Peersen, 2004	-17	NA	NA
1781	3d	58	I	Y	-3.64911040404515	10.93507	0.015	0	1.2408	helix		index	Thompson and Peersen, 2004	-17	NA	NA
1781	3d	58	I	del	-3.64911040404515	NA	0.015	0	1.2408	helix		index	Thompson and Peersen, 2004	-17	NA	NA
1782	3d	59	F	A	-3.64911040404515	3.64752	0	0	7.1463	helix		index	Thompson and Peersen, 2004	-13	NA	NA
1782	3d	59	F	C	-3.64911040404515	3.23032	0	0	7.1463	helix		index	Thompson and Peersen, 2004	-13	NA	NA
1782	3d	59	F	D	-3.64911040404515	4.80769	0	0	7.1463	helix		index	Thompson and Peersen, 2004	-13	NA	NA
1782	3d	59	F	E	-3.64911040404515	3.97328	0	0	7.1463	helix		index	Thompson and Peersen, 2004	-13	NA	NA
1782	3d	59	F	F	0	NA	0	0	7.1463	helix		index	Thompson and Peersen, 2004	-13	NA	NA
1782	3d	59	F	G	-3.64911040404515	4.34844	0	0	7.1463	helix		index	Thompson and Peersen, 2004	-13	NA	NA
1782	3d	59	F	H	-3.64911040404515	2.02519	0	0	7.1463	helix		index	Thompson and Peersen, 2004	-13	NA	NA
1782	3d	59	F	I	-3.64911040404515	2.45453	0	0	7.1463	helix		index	Thompson and Peersen, 2004	-13	NA	NA
1782	3d	59	F	K	-3.64911040404515	2.41002	0	0	7.1463	helix		index	Thompson and Peersen, 2004	-13	NA	NA
1782	3d	59	F	L	-3.64911040404515	1.40304	0	0	7.1463	helix		index	Thompson and Peersen, 2004	-13	NA	NA
1782	3d	59	F	M	-2.33702021306591	0.79368	0	0	7.1463	helix		index	Thompson and Peersen, 2004	-13	NA	NA
1782	3d	59	F	N	-3.64911040404515	2.812	0	0	7.1463	helix		index	Thompson and Peersen, 2004	-13	NA	NA
1782	3d	59	F	P	-3.64911040404515	7.34343	0	0	7.1463	helix		index	Thompson and Peersen, 2004	-13	NA	NA
1782	3d	59	F	Q	-3.64911040404515	3.33459	0	0	7.1463	helix		index	Thompson and Peersen, 2004	-13	NA	NA
1782	3d	59	F	R	-3.64911040404515	2.93012	0	0	7.1463	helix		index	Thompson and Peersen, 2004	-13	NA	NA
1782	3d	59	F	S	-3.64911040404515	3.74034	0	0	7.1463	helix		index	Thompson and Peersen, 2004	-13	NA	NA
1782	3d	59	F	T	-3.64911040404515	4.21602	0	0	7.1463	helix		index	Thompson and Peersen, 2004	-13	NA	NA
1782	3d	59	F	V	-3.64911040404515	3.1572	0	0	7.1463	helix		index	Thompson and Peersen, 2004	-13	NA	NA
1782	3d	59	F	W	-1.48468071115218	0.54056	0	0	7.1463	helix		index	Thompson and Peersen, 2004	-13	NA	NA
1782	3d	59	F	Y	-3.64911040404515	0.24553	0	0	7.1463	helix		index	Thompson and Peersen, 2004	-13	NA	NA
1782	3d	59	F	del	-3.64911040404515	NA	0	0	7.1463	helix		index	Thompson and Peersen, 2004	-13	NA	NA
1783	3d	60	S	A	-0.700185912076583	1.20416	0	0	54.128	helix		index	Thompson and Peersen, 2004	-17	NA	NA
1783	3d	60	S	C	-1.82653850084495	2.01263	0	0	54.128	helix		index	Thompson and Peersen, 2004	-17	NA	NA
1783	3d	60	S	D	-3.64911040404515	2.0863	0	0	54.128	helix		index	Thompson and Peersen, 2004	-17	NA	NA
1783	3d	60	S	E	-1.01993267011115	1.75088	0	0	54.128	helix		index	Thompson and Peersen, 2004	-17	NA	NA
1783	3d	60	S	F	-3.64911040404515	1.37177	0	0	54.128	helix		index	Thompson and Peersen, 2004	-17	NA	NA
1783	3d	60	S	G	-0.611706029297308	0.90373	0	0	54.128	helix		index	Thompson and Peersen, 2004	-17	NA	NA
1783	3d	60	S	H	-2.26009116915726	2.38836	0	0	54.128	helix		index	Thompson and Peersen, 2004	-17	NA	NA
1783	3d	60	S	I	-3.64911040404515	2.86918	0	0	54.128	helix		index	Thompson and Peersen, 2004	-17	NA	NA
1783	3d	60	S	K	-3.64911040404515	2.00776	0	0	54.128	helix		index	Thompson and Peersen, 2004	-17	NA	NA
1783	3d	60	S	L	-3.64911040404515	1.47246	0	0	54.128	helix		index	Thompson and Peersen, 2004	-17	NA	NA
1783	3d	60	S	M	-1.63520551121555	1.8961	0	0	54.128	helix		index	Thompson and Peersen, 2004	-17	NA	NA
1783	3d	60	S	N	-1.41736162719256	2.04661	0	0	54.128	helix		index	Thompson and Peersen, 2004	-17	NA	NA
1783	3d	60	S	P	-3.64911040404515	5.86621	0	0	54.128	helix		index	Thompson and Peersen, 2004	-17	NA	NA
1783	3d	60	S	Q	-1.02016012630906	1.91956	0	0	54.128	helix		index	Thompson and Peersen, 2004	-17	NA	NA
1783	3d	60	S	R	-1.61715871667705	2.00399	0	0	54.128	helix		index	Thompson and Peersen, 2004	-17	NA	NA
1783	3d	60	S	S	0	NA	0	0	54.128	helix		index	Thompson and Peersen, 2004	-17	NA	NA
1783	3d	60	S	T	-2.00241565453411	2.37495	0	0	54.128	helix		index	Thompson and Peersen, 2004	-17	NA	NA
1783	3d	60	S	V	-3.64911040404515	2.97611	0	0	54.128	helix		index	Thompson and Peersen, 2004	-17	NA	NA
1783	3d	60	S	W	-3.64911040404515	2.14298	0	0	54.128	helix		index	Thompson and Peersen, 2004	-17	NA	NA
1783	3d	60	S	Y	-3.64911040404515	1.18556	0	0	54.128	helix		index	Thompson and Peersen, 2004	-17	NA	NA
1783	3d	60	S	del	-3.64911040404515	NA	0	0	54.128	helix		index	Thompson and Peersen, 2004	-17	NA	NA
1784	3d	61	K	A	-3.64911040404515	0.76908	0	0	23.201	loop		index	Thompson and Peersen, 2004	7	NA	NA
1784	3d	61	K	C	-3.64911040404515	0.60454	0	0	23.201	loop		index	Thompson and Peersen, 2004	7	NA	NA
1784	3d	61	K	D	-3.64911040404515	1.81995	0	0	23.201	loop		index	Thompson and Peersen, 2004	7	NA	NA
1784	3d	61	K	E	-3.64911040404515	1.36229	0	0	23.201	loop		index	Thompson and Peersen, 2004	7	NA	NA
1784	3d	61	K	F	-3.64911040404515	0.77498	0	0	23.201	loop		index	Thompson and Peersen, 2004	7	NA	NA
1784	3d	61	K	G	-3.64911040404515	1.4957	0	0	23.201	loop		index	Thompson and Peersen, 2004	7	NA	NA
1784	3d	61	K	H	-3.64911040404515	0.59208	0	0	23.201	loop		index	Thompson and Peersen, 2004	7	NA	NA
1784	3d	61	K	I	-3.64911040404515	-0.08068	0	0	23.201	loop		index	Thompson and Peersen, 2004	7	NA	NA
1784	3d	61	K	K	0	NA	0	0	23.201	loop		index	Thompson and Peersen, 2004	7	NA	NA
1784	3d	61	K	L	-3.64911040404515	0.52302	0	0	23.201	loop		index	Thompson and Peersen, 2004	7	NA	NA
1784	3d	61	K	M	-2.53681818746397	-0.49544	0	0	23.201	loop		index	Thompson and Peersen, 2004	7	NA	NA
1784	3d	61	K	N	-2.17277897891572	0.82616	0	0	23.201	loop		index	Thompson and Peersen, 2004	7	NA	NA
1784	3d	61	K	P	-3.64911040404515	0.2251	0	0	23.201	loop		index	Thompson and Peersen, 2004	7	NA	NA
1784	3d	61	K	Q	-3.64911040404515	0.1343	0	0	23.201	loop		index	Thompson and Peersen, 2004	7	NA	NA
1784	3d	61	K	R	-3.64911040404515	-1.41068	0	0	23.201	loop		index	Thompson and Peersen, 2004	7	NA	NA
1784	3d	61	K	S	-3.64911040404515	1.39945	0	0	23.201	loop		index	Thompson and Peersen, 2004	7	NA	NA
1784	3d	61	K	T	-3.64911040404515	1.08473	0	0	23.201	loop		index	Thompson and Peersen, 2004	7	NA	NA
1784	3d	61	K	V	-3.64911040404515	0.58931	0	0	23.201	loop		index	Thompson and Peersen, 2004	7	NA	NA
1784	3d	61	K	W	-3.64911040404515	0.55903	0	0	23.201	loop		index	Thompson and Peersen, 2004	7	NA	NA
1784	3d	61	K	Y	-3.64911040404515	1.01114	0	0	23.201	loop		index	Thompson and Peersen, 2004	7	NA	NA
1784	3d	61	K	del	-3.64911040404515	NA	0	0	23.201	loop		index	Thompson and Peersen, 2004	7	NA	NA
1785	3d	62	Y	A	-3.64911040404515	3.21681	0	0	8.7768	loop		index	Thompson and Peersen, 2004	-13	NA	NA
1785	3d	62	Y	C	-3.64911040404515	3.11415	0	0	8.7768	loop		index	Thompson and Peersen, 2004	-13	NA	NA
1785	3d	62	Y	D	-3.64911040404515	4.40027	0	0	8.7768	loop		index	Thompson and Peersen, 2004	-13	NA	NA
1785	3d	62	Y	E	-3.64911040404515	4.55949	0	0	8.7768	loop		index	Thompson and Peersen, 2004	-13	NA	NA
1785	3d	62	Y	F	-2.52155185269968	-0.58176	0	0	8.7768	loop		index	Thompson and Peersen, 2004	-13	NA	NA
1785	3d	62	Y	G	-3.64911040404515	4.11823	0	0	8.7768	loop		index	Thompson and Peersen, 2004	-13	NA	NA
1785	3d	62	Y	H	-3.64911040404515	2.02736	0	0	8.7768	loop		index	Thompson and Peersen, 2004	-13	NA	NA
1785	3d	62	Y	I	-3.64911040404515	3.32143	0	0	8.7768	loop		index	Thompson and Peersen, 2004	-13	NA	NA
1785	3d	62	Y	K	-3.64911040404515	3.06241	0	0	8.7768	loop		index	Thompson and Peersen, 2004	-13	NA	NA
1785	3d	62	Y	L	-3.64911040404515	1.13435	0	0	8.7768	loop		index	Thompson and Peersen, 2004	-13	NA	NA
1785	3d	62	Y	M	-3.64911040404515	0.64067	0	0	8.7768	loop		index	Thompson and Peersen, 2004	-13	NA	NA
1785	3d	62	Y	N	-3.64911040404515	3.3971	0	0	8.7768	loop		index	Thompson and Peersen, 2004	-13	NA	NA
1785	3d	62	Y	P	-3.64911040404515	4.64616	0	0	8.7768	loop		index	Thompson and Peersen, 2004	-13	NA	NA
1785	3d	62	Y	Q	-3.64911040404515	3.71242	0	0	8.7768	loop		index	Thompson and Peersen, 2004	-13	NA	NA
1785	3d	62	Y	R	-3.64911040404515	3.34723	0	0	8.7768	loop		index	Thompson and Peersen, 2004	-13	NA	NA
1785	3d	62	Y	S	-3.64911040404515	4.14974	0	0	8.7768	loop		index	Thompson and Peersen, 2004	-13	NA	NA
1785	3d	62	Y	T	-3.64911040404515	2.81446	0	0	8.7768	loop		index	Thompson and Peersen, 2004	-13	NA	NA
1785	3d	62	Y	V	-3.64911040404515	2.57576	0	0	8.7768	loop		index	Thompson and Peersen, 2004	-13	NA	NA
1785	3d	62	Y	W	-3.64911040404515	-0.01552	0	0	8.7768	loop		index	Thompson and Peersen, 2004	-13	NA	NA
1785	3d	62	Y	Y	0	NA	0	0	8.7768	loop		index	Thompson and Peersen, 2004	-13	NA	NA
1785	3d	62	Y	del	-3.64911040404515	NA	0	0	8.7768	loop		index	Thompson and Peersen, 2004	-13	NA	NA
1786	3d	63	I	A	-1.47599365150277	0.15801	0.04	0	49.415	loop		index	Thompson and Peersen, 2004	19	NA	NA
1786	3d	63	I	C	-1.46662684798518	0.24519	0.04	0	49.415	loop		index	Thompson and Peersen, 2004	19	NA	NA
1786	3d	63	I	D	-3.64911040404515	0.04949	0.04	0	49.415	loop		index	Thompson and Peersen, 2004	19	NA	NA
1786	3d	63	I	E	-3.64911040404515	0.12195	0.04	0	49.415	loop		index	Thompson and Peersen, 2004	19	NA	NA
1786	3d	63	I	F	-1.79148204622816	0.26948	0.04	0	49.415	loop		index	Thompson and Peersen, 2004	19	NA	NA
1786	3d	63	I	G	-3.64911040404515	-0.03101	0.04	0	49.415	loop		index	Thompson and Peersen, 2004	19	NA	NA
1786	3d	63	I	H	-1.8157024520096	0.42536	0.04	0	49.415	loop		index	Thompson and Peersen, 2004	19	NA	NA
1786	3d	63	I	I	0	NA	0.04	0	49.415	loop		index	Thompson and Peersen, 2004	19	NA	NA
1786	3d	63	I	K	-1.29630892171736	-0.35568	0.04	0	49.415	loop		index	Thompson and Peersen, 2004	19	NA	NA
1786	3d	63	I	L	-1.09229975568402	-0.33484	0.04	0	49.415	loop		index	Thompson and Peersen, 2004	19	NA	NA
1786	3d	63	I	M	-0.559077026780781	-0.4968	0.04	0	49.415	loop		index	Thompson and Peersen, 2004	19	NA	NA
1786	3d	63	I	N	-1.57233698526565	-0.02525	0.04	0	49.415	loop		index	Thompson and Peersen, 2004	19	NA	NA
1786	3d	63	I	P	-3.64911040404515	-0.16713	0.04	0	49.415	loop		index	Thompson and Peersen, 2004	19	NA	NA
1786	3d	63	I	Q	-1.31026518619652	-0.28729	0.04	0	49.415	loop		index	Thompson and Peersen, 2004	19	NA	NA
1786	3d	63	I	R	-0.849615939409699	-0.47163	0.04	0	49.415	loop		index	Thompson and Peersen, 2004	19	NA	NA
1786	3d	63	I	S	-1.8608098371658	0.18403	0.04	0	49.415	loop		index	Thompson and Peersen, 2004	19	NA	NA
1786	3d	63	I	T	-0.874102034222356	0.88997	0.04	0	49.415	loop		index	Thompson and Peersen, 2004	19	NA	NA
1786	3d	63	I	V	-0.714931372526077	0.50172	0.04	0	49.415	loop		index	Thompson and Peersen, 2004	19	NA	NA
1786	3d	63	I	W	-3.64911040404515	0.15511	0.04	0	49.415	loop		index	Thompson and Peersen, 2004	19	NA	NA
1786	3d	63	I	Y	-1.85441064672261	0.27955	0.04	0	49.415	loop		index	Thompson and Peersen, 2004	19	NA	NA
1786	3d	63	I	del	-3.64911040404515	NA	0.04	0	49.415	loop		index	Thompson and Peersen, 2004	19	NA	NA
1787	3d	64	G	A	-3.64911040404515	2.81787	0.008	0	21.807	loop		index	Thompson and Peersen, 2004	-19	NA	NA
1787	3d	64	G	C	-3.64911040404515	3.20166	0.008	0	21.807	loop		index	Thompson and Peersen, 2004	-19	NA	NA
1787	3d	64	G	D	-3.64911040404515	3.36199	0.008	0	21.807	loop		index	Thompson and Peersen, 2004	-19	NA	NA
1787	3d	64	G	E	-3.64911040404515	3.21897	0.008	0	21.807	loop		index	Thompson and Peersen, 2004	-19	NA	NA
1787	3d	64	G	F	-3.64911040404515	3.10309	0.008	0	21.807	loop		index	Thompson and Peersen, 2004	-19	NA	NA
1787	3d	64	G	G	0	NA	0.008	0	21.807	loop		index	Thompson and Peersen, 2004	-19	NA	NA
1787	3d	64	G	H	-3.64911040404515	3.29189	0.008	0	21.807	loop		index	Thompson and Peersen, 2004	-19	NA	NA
1787	3d	64	G	I	-3.64911040404515	4.60763	0.008	0	21.807	loop		index	Thompson and Peersen, 2004	-19	NA	NA
1787	3d	64	G	K	-3.64911040404515	2.71147	0.008	0	21.807	loop		index	Thompson and Peersen, 2004	-19	NA	NA
1787	3d	64	G	L	-3.64911040404515	3.12562	0.008	0	21.807	loop		index	Thompson and Peersen, 2004	-19	NA	NA
1787	3d	64	G	M	-3.64911040404515	3.02702	0.008	0	21.807	loop		index	Thompson and Peersen, 2004	-19	NA	NA
1787	3d	64	G	N	-3.64911040404515	3.25996	0.008	0	21.807	loop		index	Thompson and Peersen, 2004	-19	NA	NA
1787	3d	64	G	P	-3.64911040404515	5.97987	0.008	0	21.807	loop		index	Thompson and Peersen, 2004	-19	NA	NA
1787	3d	64	G	Q	-3.64911040404515	2.9375	0.008	0	21.807	loop		index	Thompson and Peersen, 2004	-19	NA	NA
1787	3d	64	G	R	-3.64911040404515	2.885	0.008	0	21.807	loop		index	Thompson and Peersen, 2004	-19	NA	NA
1787	3d	64	G	S	-3.64911040404515	3.28513	0.008	0	21.807	loop		index	Thompson and Peersen, 2004	-19	NA	NA
1787	3d	64	G	T	-3.64911040404515	4.57517	0.008	0	21.807	loop		index	Thompson and Peersen, 2004	-19	NA	NA
1787	3d	64	G	V	-3.64911040404515	4.77411	0.008	0	21.807	loop		index	Thompson and Peersen, 2004	-19	NA	NA
1787	3d	64	G	W	-3.64911040404515	3.23761	0.008	0	21.807	loop		index	Thompson and Peersen, 2004	-19	NA	NA
1787	3d	64	G	Y	-3.64911040404515	3.11931	0.008	0	21.807	loop		index	Thompson and Peersen, 2004	-19	NA	NA
1787	3d	64	G	del	-3.64911040404515	NA	0.008	0	21.807	loop		index	Thompson and Peersen, 2004	-19	NA	NA
1788	3d	65	N	A	-3.64911040404515	0.67014	0.008	0	20.68	loop		index	Thompson and Peersen, 2004	-5	NA	NA
1788	3d	65	N	C	-3.64911040404515	0.11976	0.008	0	20.68	loop		index	Thompson and Peersen, 2004	-5	NA	NA
1788	3d	65	N	D	-3.64911040404515	2.12396	0.008	0	20.68	loop		index	Thompson and Peersen, 2004	-5	NA	NA
1788	3d	65	N	E	-3.64911040404515	2.13415	0.008	0	20.68	loop		index	Thompson and Peersen, 2004	-5	NA	NA
1788	3d	65	N	F	-3.64911040404515	1.28379	0.008	0	20.68	loop		index	Thompson and Peersen, 2004	-5	NA	NA
1788	3d	65	N	G	-3.64911040404515	1.35524	0.008	0	20.68	loop		index	Thompson and Peersen, 2004	-5	NA	NA
1788	3d	65	N	H	-3.64911040404515	2.39559	0.008	0	20.68	loop		index	Thompson and Peersen, 2004	-5	NA	NA
1788	3d	65	N	I	-3.64911040404515	-0.17435	0.008	0	20.68	loop		index	Thompson and Peersen, 2004	-5	NA	NA
1788	3d	65	N	K	-1.92421774048536	1.06689	0.008	0	20.68	loop		index	Thompson and Peersen, 2004	-5	NA	NA
1788	3d	65	N	L	-3.64911040404515	-0.60552	0.008	0	20.68	loop		index	Thompson and Peersen, 2004	-5	NA	NA
1788	3d	65	N	M	-3.64911040404515	-0.62718	0.008	0	20.68	loop		index	Thompson and Peersen, 2004	-5	NA	NA
1788	3d	65	N	N	0	NA	0.008	0	20.68	loop		index	Thompson and Peersen, 2004	-5	NA	NA
1788	3d	65	N	P	-3.64911040404515	2.99604	0.008	0	20.68	loop		index	Thompson and Peersen, 2004	-5	NA	NA
1788	3d	65	N	Q	-3.64911040404515	1.52982	0.008	0	20.68	loop		index	Thompson and Peersen, 2004	-5	NA	NA
1788	3d	65	N	R	-3.64911040404515	1.42925	0.008	0	20.68	loop		index	Thompson and Peersen, 2004	-5	NA	NA
1788	3d	65	N	S	-3.64911040404515	1.18375	0.008	0	20.68	loop		index	Thompson and Peersen, 2004	-5	NA	NA
1788	3d	65	N	T	-3.64911040404515	0.36303	0.008	0	20.68	loop		index	Thompson and Peersen, 2004	-5	NA	NA
1788	3d	65	N	V	-3.64911040404515	-0.39646	0.008	0	20.68	loop		index	Thompson and Peersen, 2004	-5	NA	NA
1788	3d	65	N	W	-3.64911040404515	1.41993	0.008	0	20.68	loop		index	Thompson and Peersen, 2004	-5	NA	NA
1788	3d	65	N	Y	-3.64911040404515	1.45762	0.008	0	20.68	loop		index	Thompson and Peersen, 2004	-5	NA	NA
1788	3d	65	N	del	-3.64911040404515	NA	0.008	0	20.68	loop		index	Thompson and Peersen, 2004	-5	NA	NA
1789	3d	66	V	A	-0.587518401132417	-0.07482	0.075	0	60.836	loop		index	Thompson and Peersen, 2004	13	NA	NA
1789	3d	66	V	C	-0.776204065049119	1.31451	0.075	0	60.836	loop		index	Thompson and Peersen, 2004	13	NA	NA
1789	3d	66	V	D	-3.64911040404515	-0.17253	0.075	0	60.836	loop		index	Thompson and Peersen, 2004	13	NA	NA
1789	3d	66	V	E	-3.64911040404515	-0.16281	0.075	0	60.836	loop		index	Thompson and Peersen, 2004	13	NA	NA
1789	3d	66	V	F	-3.64911040404515	-0.37305	0.075	0	60.836	loop		index	Thompson and Peersen, 2004	13	NA	NA
1789	3d	66	V	G	-3.64911040404515	-0.05222	0.075	0	60.836	loop		index	Thompson and Peersen, 2004	13	NA	NA
1789	3d	66	V	H	-3.64911040404515	-0.17558	0.075	0	60.836	loop		index	Thompson and Peersen, 2004	13	NA	NA
1789	3d	66	V	I	-0.712760517380491	-0.07547	0.075	0	60.836	loop		index	Thompson and Peersen, 2004	13	NA	NA
1789	3d	66	V	K	-0.762799451927565	-0.72598	0.075	0	60.836	loop		index	Thompson and Peersen, 2004	13	NA	NA
1789	3d	66	V	L	-1.92067557861288	-0.38691	0.075	0	60.836	loop		index	Thompson and Peersen, 2004	13	NA	NA
1789	3d	66	V	M	-1.69660108470405	1.22671	0.075	0	60.836	loop		index	Thompson and Peersen, 2004	13	NA	NA
1789	3d	66	V	N	-3.64911040404515	-0.08913	0.075	0	60.836	loop		index	Thompson and Peersen, 2004	13	NA	NA
1789	3d	66	V	P	-3.64911040404515	2.07591	0.075	0	60.836	loop		index	Thompson and Peersen, 2004	13	NA	NA
1789	3d	66	V	Q	-1.65522606594014	-0.78462	0.075	0	60.836	loop		index	Thompson and Peersen, 2004	13	NA	NA
1789	3d	66	V	R	-1.79687111095	-0.69188	0.075	0	60.836	loop		index	Thompson and Peersen, 2004	13	NA	NA
1789	3d	66	V	S	-1.40192123882173	0.05411	0.075	0	60.836	loop		index	Thompson and Peersen, 2004	13	NA	NA
1789	3d	66	V	T	-0.827060590643466	0.20083	0.075	0	60.836	loop		index	Thompson and Peersen, 2004	13	NA	NA
1789	3d	66	V	V	0	NA	0.075	0	60.836	loop		index	Thompson and Peersen, 2004	13	NA	NA
1789	3d	66	V	W	-3.64911040404515	-0.0173	0.075	0	60.836	loop		index	Thompson and Peersen, 2004	13	NA	NA
1789	3d	66	V	Y	-3.64911040404515	-0.34534	0.075	0	60.836	loop		index	Thompson and Peersen, 2004	13	NA	NA
1789	3d	66	V	del	-3.64911040404515	NA	0.075	0	60.836	loop		index	Thompson and Peersen, 2004	13	NA	NA
1790	3d	67	N	A	-0.931266596056372	0.98362	0.048	0.076	15.474	loop		index	Thompson and Peersen, 2004	11	NA	NA
1790	3d	67	N	C	-0.647495868366122	0.59533	0.048	0.076	15.474	loop		index	Thompson and Peersen, 2004	11	NA	NA
1790	3d	67	N	D	-1.41753179351339	0.9422	0.048	0.076	15.474	loop		index	Thompson and Peersen, 2004	11	NA	NA
1790	3d	67	N	E	-1.13493377520158	0.9608	0.048	0.076	15.474	loop		index	Thompson and Peersen, 2004	11	NA	NA
1790	3d	67	N	F	-1.41634952294265	0.40557	0.048	0.076	15.474	loop		index	Thompson and Peersen, 2004	11	NA	NA
1790	3d	67	N	G	-1.22326408326325	1.83826	0.048	0.076	15.474	loop		index	Thompson and Peersen, 2004	11	NA	NA
1790	3d	67	N	H	-0.738990671512234	1.07569	0.048	0.076	15.474	loop		index	Thompson and Peersen, 2004	11	NA	NA
1790	3d	67	N	I	-0.527607002889774	-0.70236	0.048	0.076	15.474	loop		index	Thompson and Peersen, 2004	11	NA	NA
1790	3d	67	N	K	-0.548157052164535	0.16605	0.048	0.076	15.474	loop		index	Thompson and Peersen, 2004	11	NA	NA
1790	3d	67	N	L	-0.984439930376864	-0.09413	0.048	0.076	15.474	loop		index	Thompson and Peersen, 2004	11	NA	NA
1790	3d	67	N	M	-0.798503888148058	0.24998	0.048	0.076	15.474	loop		index	Thompson and Peersen, 2004	11	NA	NA
1790	3d	67	N	N	0	NA	0.048	0.076	15.474	loop		index	Thompson and Peersen, 2004	11	NA	NA
1790	3d	67	N	P	-1.54725850129805	1.99054	0.048	0.076	15.474	loop		index	Thompson and Peersen, 2004	11	NA	NA
1790	3d	67	N	Q	-0.623679473514871	0.53483	0.048	0.076	15.474	loop		index	Thompson and Peersen, 2004	11	NA	NA
1790	3d	67	N	R	-1.10550588224501	-0.14926	0.048	0.076	15.474	loop		index	Thompson and Peersen, 2004	11	NA	NA
1790	3d	67	N	S	-1.07505791251174	0.70484	0.048	0.076	15.474	loop		index	Thompson and Peersen, 2004	11	NA	NA
1790	3d	67	N	T	-0.77515776568852	0.00934	0.048	0.076	15.474	loop		index	Thompson and Peersen, 2004	11	NA	NA
1790	3d	67	N	V	-0.741518555468642	-0.16653	0.048	0.076	15.474	loop		index	Thompson and Peersen, 2004	11	NA	NA
1790	3d	67	N	W	-1.04005239900983	1.31024	0.048	0.076	15.474	loop		index	Thompson and Peersen, 2004	11	NA	NA
1790	3d	67	N	Y	-0.767839931301452	0.59337	0.048	0.076	15.474	loop		index	Thompson and Peersen, 2004	11	NA	NA
1790	3d	67	N	del	-3.64911040404515	NA	0.048	0.076	15.474	loop		index	Thompson and Peersen, 2004	11	NA	NA
1791	3d	68	T	A	-0.649985335190371	0.22009	0.189	0.076	49.138	loop		index	Thompson and Peersen, 2004	17	NA	NA
1791	3d	68	T	C	-0.708625973393984	0.00807	0.189	0.076	49.138	loop		index	Thompson and Peersen, 2004	17	NA	NA
1791	3d	68	T	D	-0.893058120995602	-0.30182	0.189	0.076	49.138	loop		index	Thompson and Peersen, 2004	17	NA	NA
1791	3d	68	T	E	-2.02239898360879	-0.42532	0.189	0.076	49.138	loop		index	Thompson and Peersen, 2004	17	NA	NA
1791	3d	68	T	F	-1.13201334513507	-0.92235	0.189	0.076	49.138	loop		index	Thompson and Peersen, 2004	17	NA	NA
1791	3d	68	T	G	-0.872775453438422	-0.01073	0.189	0.076	49.138	loop		index	Thompson and Peersen, 2004	17	NA	NA
1791	3d	68	T	H	-0.90071306731214	-0.25604	0.189	0.076	49.138	loop		index	Thompson and Peersen, 2004	17	NA	NA
1791	3d	68	T	I	-0.589502869906084	-0.22906	0.189	0.076	49.138	loop		index	Thompson and Peersen, 2004	17	NA	NA
1791	3d	68	T	K	-0.655107192249743	-0.66352	0.189	0.076	49.138	loop		index	Thompson and Peersen, 2004	17	NA	NA
1791	3d	68	T	L	-0.525239676366816	-1.06258	0.189	0.076	49.138	loop		index	Thompson and Peersen, 2004	17	NA	NA
1791	3d	68	T	M	-0.499270499498999	-0.9995	0.189	0.076	49.138	loop		index	Thompson and Peersen, 2004	17	NA	NA
1791	3d	68	T	N	-0.778143989379397	-0.21084	0.189	0.076	49.138	loop		index	Thompson and Peersen, 2004	17	NA	NA
1791	3d	68	T	P	-2.15184381444077	1.25018	0.189	0.076	49.138	loop		index	Thompson and Peersen, 2004	17	NA	NA
1791	3d	68	T	Q	-0.464364686370896	-0.1176	0.189	0.076	49.138	loop		index	Thompson and Peersen, 2004	17	NA	NA
1791	3d	68	T	R	-0.493770049951736	-0.29343	0.189	0.076	49.138	loop		index	Thompson and Peersen, 2004	17	NA	NA
1791	3d	68	T	S	-0.682454555273223	-0.08997	0.189	0.076	49.138	loop		index	Thompson and Peersen, 2004	17	NA	NA
1791	3d	68	T	T	0	NA	0.189	0.076	49.138	loop		index	Thompson and Peersen, 2004	17	NA	NA
1791	3d	68	T	V	-0.581455464401961	0.09423	0.189	0.076	49.138	loop		index	Thompson and Peersen, 2004	17	NA	NA
1791	3d	68	T	W	-1.09825793416683	-0.51747	0.189	0.076	49.138	loop		index	Thompson and Peersen, 2004	17	NA	NA
1791	3d	68	T	Y	-1.26722611337483	-0.63576	0.189	0.076	49.138	loop		index	Thompson and Peersen, 2004	17	NA	NA
1791	3d	68	T	del	-3.64911040404515	NA	0.189	0.076	49.138	loop		index	Thompson and Peersen, 2004	17	NA	NA
1792	3d	69	H	A	-0.524275127341244	-0.18837	0.038	0	81.745	loop		index	Thompson and Peersen, 2004	17	NA	NA
1792	3d	69	H	C	-0.271574859766301	-0.23921	0.038	0	81.745	loop		index	Thompson and Peersen, 2004	17	NA	NA
1792	3d	69	H	D	-0.277032760071207	-0.52432	0.038	0	81.745	loop		index	Thompson and Peersen, 2004	17	NA	NA
1792	3d	69	H	E	-0.256630776961058	-0.30056	0.038	0	81.745	loop		index	Thompson and Peersen, 2004	17	NA	NA
1792	3d	69	H	F	-0.836378750562773	-0.57467	0.038	0	81.745	loop		index	Thompson and Peersen, 2004	17	NA	NA
1792	3d	69	H	G	-0.84181425427539	-0.00583	0.038	0	81.745	loop		index	Thompson and Peersen, 2004	17	NA	NA
1792	3d	69	H	H	0	NA	0.038	0	81.745	loop		index	Thompson and Peersen, 2004	17	NA	NA
1792	3d	69	H	I	-0.655525991088868	-0.59376	0.038	0	81.745	loop		index	Thompson and Peersen, 2004	17	NA	NA
1792	3d	69	H	K	-0.470004071200055	-0.71014	0.038	0	81.745	loop		index	Thompson and Peersen, 2004	17	NA	NA
1792	3d	69	H	L	-0.912947817367287	-0.32719	0.038	0	81.745	loop		index	Thompson and Peersen, 2004	17	NA	NA
1792	3d	69	H	M	-0.427431924819452	-0.22152	0.038	0	81.745	loop		index	Thompson and Peersen, 2004	17	NA	NA
1792	3d	69	H	N	-0.394339004330706	-0.05743	0.038	0	81.745	loop		index	Thompson and Peersen, 2004	17	NA	NA
1792	3d	69	H	P	-1.30536180882004	2.29761	0.038	0	81.745	loop		index	Thompson and Peersen, 2004	17	NA	NA
1792	3d	69	H	Q	-0.573309516290842	-0.56191	0.038	0	81.745	loop		index	Thompson and Peersen, 2004	17	NA	NA
1792	3d	69	H	R	-0.739863699704413	-0.66625	0.038	0	81.745	loop		index	Thompson and Peersen, 2004	17	NA	NA
1792	3d	69	H	S	-0.374713673194834	-0.16653	0.038	0	81.745	loop		index	Thompson and Peersen, 2004	17	NA	NA
1792	3d	69	H	T	-0.499542427996364	-0.53815	0.038	0	81.745	loop		index	Thompson and Peersen, 2004	17	NA	NA
1792	3d	69	H	V	-0.431259362964192	-0.4453	0.038	0	81.745	loop		index	Thompson and Peersen, 2004	17	NA	NA
1792	3d	69	H	W	-1.32445591247333	-0.26678	0.038	0	81.745	loop		index	Thompson and Peersen, 2004	17	NA	NA
1792	3d	69	H	Y	-0.615868195778427	-0.5079	0.038	0	81.745	loop		index	Thompson and Peersen, 2004	17	NA	NA
1792	3d	69	H	del	-3.64911040404515	NA	0.038	0	81.745	loop		index	Thompson and Peersen, 2004	17	NA	NA
1793	3d	70	V	A	-1.25280382028433	1.65763	0.089	0.179	26.918	loop		palm	Thompson and Peersen, 2004	-9	NA	NA
1793	3d	70	V	C	-1.10210080036348	1.43483	0.089	0.179	26.918	loop		palm	Thompson and Peersen, 2004	-9	NA	NA
1793	3d	70	V	D	-3.64911040404515	2.84356	0.089	0.179	26.918	loop		palm	Thompson and Peersen, 2004	-9	NA	NA
1793	3d	70	V	E	-3.64911040404515	1.58544	0.089	0.179	26.918	loop		palm	Thompson and Peersen, 2004	-9	NA	NA
1793	3d	70	V	F	-1.04801869457333	1.14325	0.089	0.179	26.918	loop		palm	Thompson and Peersen, 2004	-9	NA	NA
1793	3d	70	V	G	-3.64911040404515	3.10802	0.089	0.179	26.918	loop		palm	Thompson and Peersen, 2004	-9	NA	NA
1793	3d	70	V	H	-3.64911040404515	2.36593	0.089	0.179	26.918	loop		palm	Thompson and Peersen, 2004	-9	NA	NA
1793	3d	70	V	I	-0.223457314647958	-0.4959	0.089	0.179	26.918	loop		palm	Thompson and Peersen, 2004	-9	NA	NA
1793	3d	70	V	K	-3.64911040404515	0.78088	0.089	0.179	26.918	loop		palm	Thompson and Peersen, 2004	-9	NA	NA
1793	3d	70	V	L	-0.83003830029109	-0.25523	0.089	0.179	26.918	loop		palm	Thompson and Peersen, 2004	-9	NA	NA
1793	3d	70	V	M	-0.764151673539043	0.13957	0.089	0.179	26.918	loop		palm	Thompson and Peersen, 2004	-9	NA	NA
1793	3d	70	V	N	-3.64911040404515	2.29952	0.089	0.179	26.918	loop		palm	Thompson and Peersen, 2004	-9	NA	NA
1793	3d	70	V	P	-1.07166512345037	0.25301	0.089	0.179	26.918	loop		palm	Thompson and Peersen, 2004	-9	NA	NA
1793	3d	70	V	Q	-1.9216589025231	1.62629	0.089	0.179	26.918	loop		palm	Thompson and Peersen, 2004	-9	NA	NA
1793	3d	70	V	R	-3.64911040404515	1.17176	0.089	0.179	26.918	loop		palm	Thompson and Peersen, 2004	-9	NA	NA
1793	3d	70	V	S	-3.64911040404515	2.83615	0.089	0.179	26.918	loop		palm	Thompson and Peersen, 2004	-9	NA	NA
1793	3d	70	V	T	-0.992317109048617	1.71835	0.089	0.179	26.918	loop		palm	Thompson and Peersen, 2004	-9	NA	NA
1793	3d	70	V	V	0	NA	0.089	0.179	26.918	loop		palm	Thompson and Peersen, 2004	-9	NA	NA
1793	3d	70	V	W	NA	1.57342	0.089	0.179	26.918	loop		palm	Thompson and Peersen, 2004	-9	NA	NA
1793	3d	70	V	Y	-3.64911040404515	1.19068	0.089	0.179	26.918	loop		palm	Thompson and Peersen, 2004	-9	NA	NA
1793	3d	70	V	del	NA	NA	0.089	0.179	26.918	loop		palm	Thompson and Peersen, 2004	-9	NA	NA
1794	3d	71	D	A	-3.64911040404515	5.43646	0	0	26.748	loop		palm	Thompson and Peersen, 2004	-19	NA	NA
1794	3d	71	D	C	-3.64911040404515	5.36808	0	0	26.748	loop		palm	Thompson and Peersen, 2004	-19	NA	NA
1794	3d	71	D	D	0	NA	0	0	26.748	loop		palm	Thompson and Peersen, 2004	-19	NA	NA
1794	3d	71	D	E	-1.77261633762713	3.72933	0	0	26.748	loop		palm	Thompson and Peersen, 2004	-19	NA	NA
1794	3d	71	D	F	-3.64911040404515	4.48565	0	0	26.748	loop		palm	Thompson and Peersen, 2004	-19	NA	NA
1794	3d	71	D	G	-3.64911040404515	4.74891	0	0	26.748	loop		palm	Thompson and Peersen, 2004	-19	NA	NA
1794	3d	71	D	H	-3.64911040404515	5.62765	0	0	26.748	loop		palm	Thompson and Peersen, 2004	-19	NA	NA
1794	3d	71	D	I	-3.64911040404515	5.60846	0	0	26.748	loop		palm	Thompson and Peersen, 2004	-19	NA	NA
1794	3d	71	D	K	-3.64911040404515	5.45619	0	0	26.748	loop		palm	Thompson and Peersen, 2004	-19	NA	NA
1794	3d	71	D	L	-3.64911040404515	4.76041	0	0	26.748	loop		palm	Thompson and Peersen, 2004	-19	NA	NA
1794	3d	71	D	M	-3.64911040404515	5.10899	0	0	26.748	loop		palm	Thompson and Peersen, 2004	-19	NA	NA
1794	3d	71	D	N	-3.64911040404515	4.17378	0	0	26.748	loop		palm	Thompson and Peersen, 2004	-19	NA	NA
1794	3d	71	D	P	-3.64911040404515	4.37544	0	0	26.748	loop		palm	Thompson and Peersen, 2004	-19	NA	NA
1794	3d	71	D	Q	-3.64911040404515	5.23189	0	0	26.748	loop		palm	Thompson and Peersen, 2004	-19	NA	NA
1794	3d	71	D	R	-3.64911040404515	5.11248	0	0	26.748	loop		palm	Thompson and Peersen, 2004	-19	NA	NA
1794	3d	71	D	S	-3.64911040404515	4.46118	0	0	26.748	loop		palm	Thompson and Peersen, 2004	-19	NA	NA
1794	3d	71	D	T	-2.25789115903622	4.45559	0	0	26.748	loop		palm	Thompson and Peersen, 2004	-19	NA	NA
1794	3d	71	D	V	-3.64911040404515	4.47144	0	0	26.748	loop		palm	Thompson and Peersen, 2004	-19	NA	NA
1794	3d	71	D	W	-3.64911040404515	5.224	0	0	26.748	loop		palm	Thompson and Peersen, 2004	-19	NA	NA
1794	3d	71	D	Y	-3.64911040404515	4.26182	0	0	26.748	loop		palm	Thompson and Peersen, 2004	-19	NA	NA
1794	3d	71	D	del	-3.64911040404515	NA	0	0	26.748	loop		palm	Thompson and Peersen, 2004	-19	NA	NA
1795	3d	72	E	A	-0.900417966483279	1.22948	0.091	0	63.442	helix		palm	Thompson and Peersen, 2004	1	NA	NA
1795	3d	72	E	C	-1.17698281367215	1.4665	0.091	0	63.442	helix		palm	Thompson and Peersen, 2004	1	NA	NA
1795	3d	72	E	D	-0.745506342847646	1.31722	0.091	0	63.442	helix		palm	Thompson and Peersen, 2004	1	NA	NA
1795	3d	72	E	E	0	NA	0.091	0	63.442	helix		palm	Thompson and Peersen, 2004	1	NA	NA
1795	3d	72	E	F	-1.93377764419311	1.00122	0.091	0	63.442	helix		palm	Thompson and Peersen, 2004	1	NA	NA
1795	3d	72	E	G	-1.20294901237129	1.97433	0.091	0	63.442	helix		palm	Thompson and Peersen, 2004	1	NA	NA
1795	3d	72	E	H	-1.21942917160974	1.36586	0.091	0	63.442	helix		palm	Thompson and Peersen, 2004	1	NA	NA
1795	3d	72	E	I	-1.17143541551286	0.71137	0.091	0	63.442	helix		palm	Thompson and Peersen, 2004	1	NA	NA
1795	3d	72	E	K	-1.35215707704842	0.63661	0.091	0	63.442	helix		palm	Thompson and Peersen, 2004	1	NA	NA
1795	3d	72	E	L	-1.46913368611101	0.48042	0.091	0	63.442	helix		palm	Thompson and Peersen, 2004	1	NA	NA
1795	3d	72	E	M	-1.85034030955203	0.52952	0.091	0	63.442	helix		palm	Thompson and Peersen, 2004	1	NA	NA
1795	3d	72	E	N	-0.621140262689756	0.96388	0.091	0	63.442	helix		palm	Thompson and Peersen, 2004	1	NA	NA
1795	3d	72	E	P	-1.27522144395853	-0.31097	0.091	0	63.442	helix		palm	Thompson and Peersen, 2004	1	NA	NA
1795	3d	72	E	Q	-0.425699412545745	0.47114	0.091	0	63.442	helix		palm	Thompson and Peersen, 2004	1	NA	NA
1795	3d	72	E	R	-1.47876909986119	0.63366	0.091	0	63.442	helix		palm	Thompson and Peersen, 2004	1	NA	NA
1795	3d	72	E	S	-0.865577596116322	1.69009	0.091	0	63.442	helix		palm	Thompson and Peersen, 2004	1	NA	NA
1795	3d	72	E	T	-0.827064032695297	1.25221	0.091	0	63.442	helix		palm	Thompson and Peersen, 2004	1	NA	NA
1795	3d	72	E	V	-1.12486865561991	1.10539	0.091	0	63.442	helix		palm	Thompson and Peersen, 2004	1	NA	NA
1795	3d	72	E	W	-1.87836865150638	0.59983	0.091	0	63.442	helix		palm	Thompson and Peersen, 2004	1	NA	NA
1795	3d	72	E	Y	-3.64911040404515	0.77993	0.091	0	63.442	helix		palm	Thompson and Peersen, 2004	1	NA	NA
1795	3d	72	E	del	-3.64911040404515	NA	0.091	0	63.442	helix		palm	Thompson and Peersen, 2004	1	NA	NA
1796	3d	73	Y	A	-3.64911040404515	1.22123	0.029	0	35.651	helix		palm	Thompson and Peersen, 2004	-5	NA	NA
1796	3d	73	Y	C	-3.64911040404515	1.68296	0.029	0	35.651	helix		palm	Thompson and Peersen, 2004	-5	NA	NA
1796	3d	73	Y	D	-3.64911040404515	3.31211	0.029	0	35.651	helix		palm	Thompson and Peersen, 2004	-5	NA	NA
1796	3d	73	Y	E	-3.64911040404515	1.88015	0.029	0	35.651	helix		palm	Thompson and Peersen, 2004	-5	NA	NA
1796	3d	73	Y	F	-1.00218235431293	-0.2625	0.029	0	35.651	helix		palm	Thompson and Peersen, 2004	-5	NA	NA
1796	3d	73	Y	G	-3.64911040404515	2.65178	0.029	0	35.651	helix		palm	Thompson and Peersen, 2004	-5	NA	NA
1796	3d	73	Y	H	-1.49006201132884	1.87604	0.029	0	35.651	helix		palm	Thompson and Peersen, 2004	-5	NA	NA
1796	3d	73	Y	I	-3.64911040404515	2.24189	0.029	0	35.651	helix		palm	Thompson and Peersen, 2004	-5	NA	NA
1796	3d	73	Y	K	-3.64911040404515	0.13427	0.029	0	35.651	helix		palm	Thompson and Peersen, 2004	-5	NA	NA
1796	3d	73	Y	L	-3.64911040404515	0.2042	0.029	0	35.651	helix		palm	Thompson and Peersen, 2004	-5	NA	NA
1796	3d	73	Y	M	-3.64911040404515	-0.07464	0.029	0	35.651	helix		palm	Thompson and Peersen, 2004	-5	NA	NA
1796	3d	73	Y	N	-3.64911040404515	1.49267	0.029	0	35.651	helix		palm	Thompson and Peersen, 2004	-5	NA	NA
1796	3d	73	Y	P	-3.64911040404515	0.73854	0.029	0	35.651	helix		palm	Thompson and Peersen, 2004	-5	NA	NA
1796	3d	73	Y	Q	-3.64911040404515	1.18449	0.029	0	35.651	helix		palm	Thompson and Peersen, 2004	-5	NA	NA
1796	3d	73	Y	R	-3.64911040404515	0.54651	0.029	0	35.651	helix		palm	Thompson and Peersen, 2004	-5	NA	NA
1796	3d	73	Y	S	-3.64911040404515	1.77712	0.029	0	35.651	helix		palm	Thompson and Peersen, 2004	-5	NA	NA
1796	3d	73	Y	T	-3.64911040404515	1.38119	0.029	0	35.651	helix		palm	Thompson and Peersen, 2004	-5	NA	NA
1796	3d	73	Y	V	-3.64911040404515	2.25847	0.029	0	35.651	helix		palm	Thompson and Peersen, 2004	-5	NA	NA
1796	3d	73	Y	W	-0.583619280449213	0.42011	0.029	0	35.651	helix		palm	Thompson and Peersen, 2004	-5	NA	NA
1796	3d	73	Y	Y	0	NA	0.029	0	35.651	helix		palm	Thompson and Peersen, 2004	-5	NA	NA
1796	3d	73	Y	del	-3.64911040404515	NA	0.029	0	35.651	helix		palm	Thompson and Peersen, 2004	-5	NA	NA
1797	3d	74	M	A	-3.64911040404515	2.80912	0	0	0	helix		palm	Thompson and Peersen, 2004	-19	NA	NA
1797	3d	74	M	C	-3.64911040404515	3.25497	0	0	0	helix		palm	Thompson and Peersen, 2004	-19	NA	NA
1797	3d	74	M	D	-3.64911040404515	5.96309	0	0	0	helix		palm	Thompson and Peersen, 2004	-19	NA	NA
1797	3d	74	M	E	-3.64911040404515	3.92894	0	0	0	helix		palm	Thompson and Peersen, 2004	-19	NA	NA
1797	3d	74	M	F	-3.64911040404515	5.60553	0	0	0	helix		palm	Thompson and Peersen, 2004	-19	NA	NA
1797	3d	74	M	G	-3.64911040404515	4.80757	0	0	0	helix		palm	Thompson and Peersen, 2004	-19	NA	NA
1797	3d	74	M	H	-3.64911040404515	4.42166	0	0	0	helix		palm	Thompson and Peersen, 2004	-19	NA	NA
1797	3d	74	M	I	-1.50652814268678	1.31532	0	0	0	helix		palm	Thompson and Peersen, 2004	-19	NA	NA
1797	3d	74	M	K	-3.64911040404515	1.9951	0	0	0	helix		palm	Thompson and Peersen, 2004	-19	NA	NA
1797	3d	74	M	L	-3.64911040404515	1.13395	0	0	0	helix		palm	Thompson and Peersen, 2004	-19	NA	NA
1797	3d	74	M	M	0	NA	0	0	0	helix		palm	Thompson and Peersen, 2004	-19	NA	NA
1797	3d	74	M	N	-3.64911040404515	2.25235	0	0	0	helix		palm	Thompson and Peersen, 2004	-19	NA	NA
1797	3d	74	M	P	-3.64911040404515	5.16437	0	0	0	helix		palm	Thompson and Peersen, 2004	-19	NA	NA
1797	3d	74	M	Q	-1.07846529862105	2.40257	0	0	0	helix		palm	Thompson and Peersen, 2004	-19	NA	NA
1797	3d	74	M	R	-3.64911040404515	5.51078	0	0	0	helix		palm	Thompson and Peersen, 2004	-19	NA	NA
1797	3d	74	M	S	-3.64911040404515	4.3765	0	0	0	helix		palm	Thompson and Peersen, 2004	-19	NA	NA
1797	3d	74	M	T	-3.64911040404515	3.16487	0	0	0	helix		palm	Thompson and Peersen, 2004	-19	NA	NA
1797	3d	74	M	V	-3.64911040404515	2.48086	0	0	0	helix		palm	Thompson and Peersen, 2004	-19	NA	NA
1797	3d	74	M	W	-3.64911040404515	13.18348	0	0	0	helix		palm	Thompson and Peersen, 2004	-19	NA	NA
1797	3d	74	M	Y	-3.64911040404515	9.7188	0	0	0	helix		palm	Thompson and Peersen, 2004	-19	NA	NA
1797	3d	74	M	del	-3.64911040404515	NA	0	0	0	helix		palm	Thompson and Peersen, 2004	-19	NA	NA
1798	3d	75	L	A	-0.240197870939072	1.29191	1.329	1	43.858	helix		palm	Thompson and Peersen, 2004	-1	NA	NA
1798	3d	75	L	C	-0.697893080518145	1.7759	1.329	1	43.858	helix		palm	Thompson and Peersen, 2004	-1	NA	NA
1798	3d	75	L	D	-1.54392995758304	1.66716	1.329	1	43.858	helix		palm	Thompson and Peersen, 2004	-1	NA	NA
1798	3d	75	L	E	-0.85672162585608	0.95216	1.329	1	43.858	helix		palm	Thompson and Peersen, 2004	-1	NA	NA
1798	3d	75	L	F	-1.05246709983426	-0.09129	1.329	1	43.858	helix		palm	Thompson and Peersen, 2004	-1	NA	NA
1798	3d	75	L	G	-1.21801665787487	1.92162	1.329	1	43.858	helix		palm	Thompson and Peersen, 2004	-1	NA	NA
1798	3d	75	L	H	-0.555695266853569	1.18458	1.329	1	43.858	helix		palm	Thompson and Peersen, 2004	-1	NA	NA
1798	3d	75	L	I	-0.51035169806223	0.28806	1.329	1	43.858	helix		palm	Thompson and Peersen, 2004	-1	NA	NA
1798	3d	75	L	K	-0.74062458982033	0.36272	1.329	1	43.858	helix		palm	Thompson and Peersen, 2004	-1	NA	NA
1798	3d	75	L	L	0	NA	1.329	1	43.858	helix		palm	Thompson and Peersen, 2004	-1	NA	NA
1798	3d	75	L	M	-0.941353524939243	-0.16818	1.329	1	43.858	helix		palm	Thompson and Peersen, 2004	-1	NA	NA
1798	3d	75	L	N	-0.638150352260648	1.82811	1.329	1	43.858	helix		palm	Thompson and Peersen, 2004	-1	NA	NA
1798	3d	75	L	P	-3.64911040404515	4.45344	1.329	1	43.858	helix		palm	Thompson and Peersen, 2004	-1	NA	NA
1798	3d	75	L	Q	-0.250858368040696	1.05641	1.329	1	43.858	helix		palm	Thompson and Peersen, 2004	-1	NA	NA
1798	3d	75	L	R	-0.286342677396559	0.73821	1.329	1	43.858	helix		palm	Thompson and Peersen, 2004	-1	NA	NA
1798	3d	75	L	S	-0.416486886618496	1.4599	1.329	1	43.858	helix		palm	Thompson and Peersen, 2004	-1	NA	NA
1798	3d	75	L	T	-0.439577672119378	0.86109	1.329	1	43.858	helix		palm	Thompson and Peersen, 2004	-1	NA	NA
1798	3d	75	L	V	-0.209985638410539	1.10332	1.329	1	43.858	helix		palm	Thompson and Peersen, 2004	-1	NA	NA
1798	3d	75	L	W	-1.47187156380571	0.26231	1.329	1	43.858	helix		palm	Thompson and Peersen, 2004	-1	NA	NA
1798	3d	75	L	Y	-0.929653236772775	0.07667	1.329	1	43.858	helix		palm	Thompson and Peersen, 2004	-1	NA	NA
1798	3d	75	L	del	-3.64911040404515	NA	1.329	1	43.858	helix		palm	Thompson and Peersen, 2004	-1	NA	NA
1799	3d	76	E	A	-1.54600080351831	0.14532	0	0	46.843	helix		palm	Thompson and Peersen, 2004	15	NA	NA
1799	3d	76	E	C	-1.14049375308521	0.61772	0	0	46.843	helix		palm	Thompson and Peersen, 2004	15	NA	NA
1799	3d	76	E	D	-0.899367495372667	0.53673	0	0	46.843	helix		palm	Thompson and Peersen, 2004	15	NA	NA
1799	3d	76	E	E	0	NA	0	0	46.843	helix		palm	Thompson and Peersen, 2004	15	NA	NA
1799	3d	76	E	F	-3.64911040404515	-1.02046	0	0	46.843	helix		palm	Thompson and Peersen, 2004	15	NA	NA
1799	3d	76	E	G	-3.64911040404515	1.256	0	0	46.843	helix		palm	Thompson and Peersen, 2004	15	NA	NA
1799	3d	76	E	H	-3.64911040404515	0.01209	0	0	46.843	helix		palm	Thompson and Peersen, 2004	15	NA	NA
1799	3d	76	E	I	-1.63759848118461	-0.85694	0	0	46.843	helix		palm	Thompson and Peersen, 2004	15	NA	NA
1799	3d	76	E	K	-3.64911040404515	-0.68177	0	0	46.843	helix		palm	Thompson and Peersen, 2004	15	NA	NA
1799	3d	76	E	L	-2.23966785662352	-1.05119	0	0	46.843	helix		palm	Thompson and Peersen, 2004	15	NA	NA
1799	3d	76	E	M	-3.64911040404515	-1.12231	0	0	46.843	helix		palm	Thompson and Peersen, 2004	15	NA	NA
1799	3d	76	E	N	-1.99135747943724	0.0492	0	0	46.843	helix		palm	Thompson and Peersen, 2004	15	NA	NA
1799	3d	76	E	P	-3.64911040404515	2.04848	0	0	46.843	helix		palm	Thompson and Peersen, 2004	15	NA	NA
1799	3d	76	E	Q	-3.64911040404515	-0.50654	0	0	46.843	helix		palm	Thompson and Peersen, 2004	15	NA	NA
1799	3d	76	E	R	-3.64911040404515	-0.34051	0	0	46.843	helix		palm	Thompson and Peersen, 2004	15	NA	NA
1799	3d	76	E	S	-3.64911040404515	0.91471	0	0	46.843	helix		palm	Thompson and Peersen, 2004	15	NA	NA
1799	3d	76	E	T	-1.33166105410655	0.49276	0	0	46.843	helix		palm	Thompson and Peersen, 2004	15	NA	NA
1799	3d	76	E	V	-1.75987999250886	0.0712	0	0	46.843	helix		palm	Thompson and Peersen, 2004	15	NA	NA
1799	3d	76	E	W	-3.64911040404515	-0.66405	0	0	46.843	helix		palm	Thompson and Peersen, 2004	15	NA	NA
1799	3d	76	E	Y	-3.64911040404515	-0.85396	0	0	46.843	helix		palm	Thompson and Peersen, 2004	15	NA	NA
1799	3d	76	E	del	-3.64911040404515	NA	0	0	46.843	helix		palm	Thompson and Peersen, 2004	15	NA	NA
1800	3d	77	A	A	0	NA	0	0	0	helix		palm	Thompson and Peersen, 2004	-17	NA	NA
1800	3d	77	A	C	-3.64911040404515	3.96487	0	0	0	helix		palm	Thompson and Peersen, 2004	-17	NA	NA
1800	3d	77	A	D	-3.64911040404515	13.10368	0	0	0	helix		palm	Thompson and Peersen, 2004	-17	NA	NA
1800	3d	77	A	E	-3.64911040404515	15.75152	0	0	0	helix		palm	Thompson and Peersen, 2004	-17	NA	NA
1800	3d	77	A	F	-3.64911040404515	25.13782	0	0	0	helix		palm	Thompson and Peersen, 2004	-17	NA	NA
1800	3d	77	A	G	-3.64911040404515	1.95427	0	0	0	helix		palm	Thompson and Peersen, 2004	-17	NA	NA
1800	3d	77	A	H	-3.64911040404515	25.8823	0	0	0	helix		palm	Thompson and Peersen, 2004	-17	NA	NA
1800	3d	77	A	I	-3.64911040404515	10.12703	0	0	0	helix		palm	Thompson and Peersen, 2004	-17	NA	NA
1800	3d	77	A	K	-3.64911040404515	14.8851	0	0	0	helix		palm	Thompson and Peersen, 2004	-17	NA	NA
1800	3d	77	A	L	-3.64911040404515	14.4597	0	0	0	helix		palm	Thompson and Peersen, 2004	-17	NA	NA
1800	3d	77	A	M	-3.64911040404515	10.99984	0	0	0	helix		palm	Thompson and Peersen, 2004	-17	NA	NA
1800	3d	77	A	N	-3.64911040404515	10.77158	0	0	0	helix		palm	Thompson and Peersen, 2004	-17	NA	NA
1800	3d	77	A	P	-3.64911040404515	5.89451	0	0	0	helix		palm	Thompson and Peersen, 2004	-17	NA	NA
1800	3d	77	A	Q	-3.64911040404515	14.27012	0	0	0	helix		palm	Thompson and Peersen, 2004	-17	NA	NA
1800	3d	77	A	R	-3.64911040404515	20.83	0	0	0	helix		palm	Thompson and Peersen, 2004	-17	NA	NA
1800	3d	77	A	S	-1.42956922239866	0.75619	0	0	0	helix		palm	Thompson and Peersen, 2004	-17	NA	NA
1800	3d	77	A	T	-3.64911040404515	4.18025	0	0	0	helix		palm	Thompson and Peersen, 2004	-17	NA	NA
1800	3d	77	A	V	-3.64911040404515	5.35355	0	0	0	helix		palm	Thompson and Peersen, 2004	-17	NA	NA
1800	3d	77	A	W	-3.64911040404515	51.91386	0	0	0	helix		palm	Thompson and Peersen, 2004	-17	NA	NA
1800	3d	77	A	Y	-3.64911040404515	31.42406	0	0	0	helix		palm	Thompson and Peersen, 2004	-17	NA	NA
1800	3d	77	A	del	-3.64911040404515	NA	0	0	0	helix		palm	Thompson and Peersen, 2004	-17	NA	NA
1801	3d	78	V	A	-3.64911040404515	2.12157	0.459	0.076	0	helix		palm	Thompson and Peersen, 2004	-17	NA	NA
1801	3d	78	V	C	-1.44416746217887	1.99248	0.459	0.076	0	helix		palm	Thompson and Peersen, 2004	-17	NA	NA
1801	3d	78	V	D	-3.64911040404515	5.32708	0.459	0.076	0	helix		palm	Thompson and Peersen, 2004	-17	NA	NA
1801	3d	78	V	E	-3.64911040404515	4.91721	0.459	0.076	0	helix		palm	Thompson and Peersen, 2004	-17	NA	NA
1801	3d	78	V	F	-3.64911040404515	3.76494	0.459	0.076	0	helix		palm	Thompson and Peersen, 2004	-17	NA	NA
1801	3d	78	V	G	-3.64911040404515	3.79467	0.459	0.076	0	helix		palm	Thompson and Peersen, 2004	-17	NA	NA
1801	3d	78	V	H	-3.64911040404515	12.7738	0.459	0.076	0	helix		palm	Thompson and Peersen, 2004	-17	NA	NA
1801	3d	78	V	I	-0.641028204190741	-0.17488	0.459	0.076	0	helix		palm	Thompson and Peersen, 2004	-17	NA	NA
1801	3d	78	V	K	-3.64911040404515	3.13212	0.459	0.076	0	helix		palm	Thompson and Peersen, 2004	-17	NA	NA
1801	3d	78	V	L	-1.19203101910732	2.03484	0.459	0.076	0	helix		palm	Thompson and Peersen, 2004	-17	NA	NA
1801	3d	78	V	M	-1.31174719582397	1.04227	0.459	0.076	0	helix		palm	Thompson and Peersen, 2004	-17	NA	NA
1801	3d	78	V	N	-3.64911040404515	3.71594	0.459	0.076	0	helix		palm	Thompson and Peersen, 2004	-17	NA	NA
1801	3d	78	V	P	-3.64911040404515	6.44443	0.459	0.076	0	helix		palm	Thompson and Peersen, 2004	-17	NA	NA
1801	3d	78	V	Q	-3.64911040404515	3.48746	0.459	0.076	0	helix		palm	Thompson and Peersen, 2004	-17	NA	NA
1801	3d	78	V	R	-3.64911040404515	3.21851	0.459	0.076	0	helix		palm	Thompson and Peersen, 2004	-17	NA	NA
1801	3d	78	V	S	-3.64911040404515	2.86617	0.459	0.076	0	helix		palm	Thompson and Peersen, 2004	-17	NA	NA
1801	3d	78	V	T	-1.56217552276753	1.92874	0.459	0.076	0	helix		palm	Thompson and Peersen, 2004	-17	NA	NA
1801	3d	78	V	V	0	NA	0.459	0.076	0	helix		palm	Thompson and Peersen, 2004	-17	NA	NA
1801	3d	78	V	W	-3.64911040404515	5.77277	0.459	0.076	0	helix		palm	Thompson and Peersen, 2004	-17	NA	NA
1801	3d	78	V	Y	-3.64911040404515	12.51488	0.459	0.076	0	helix		palm	Thompson and Peersen, 2004	-17	NA	NA
1801	3d	78	V	del	-3.64911040404515	NA	0.459	0.076	0	helix		palm	Thompson and Peersen, 2004	-17	NA	NA
1802	3d	79	D	A	-3.64911040404515	-0.47913	0	0	39.165	helix		palm	Thompson and Peersen, 2004	17	NA	NA
1802	3d	79	D	C	-3.64911040404515	0.44025	0	0	39.165	helix		palm	Thompson and Peersen, 2004	17	NA	NA
1802	3d	79	D	D	0	NA	0	0	39.165	helix		palm	Thompson and Peersen, 2004	17	NA	NA
1802	3d	79	D	E	-1.15530524413295	-0.33678	0	0	39.165	helix		palm	Thompson and Peersen, 2004	17	NA	NA
1802	3d	79	D	F	-3.64911040404515	-0.44785	0	0	39.165	helix		palm	Thompson and Peersen, 2004	17	NA	NA
1802	3d	79	D	G	-3.64911040404515	0.40378	0	0	39.165	helix		palm	Thompson and Peersen, 2004	17	NA	NA
1802	3d	79	D	H	-2.02423446239547	-0.21029	0	0	39.165	helix		palm	Thompson and Peersen, 2004	17	NA	NA
1802	3d	79	D	I	-3.64911040404515	-0.89559	0	0	39.165	helix		palm	Thompson and Peersen, 2004	17	NA	NA
1802	3d	79	D	K	-3.64911040404515	-0.7351	0	0	39.165	helix		palm	Thompson and Peersen, 2004	17	NA	NA
1802	3d	79	D	L	-3.64911040404515	-0.73823	0	0	39.165	helix		palm	Thompson and Peersen, 2004	17	NA	NA
1802	3d	79	D	M	-3.64911040404515	-0.87935	0	0	39.165	helix		palm	Thompson and Peersen, 2004	17	NA	NA
1802	3d	79	D	N	-2.43191668453359	-0.68655	0	0	39.165	helix		palm	Thompson and Peersen, 2004	17	NA	NA
1802	3d	79	D	P	-3.64911040404515	3.90389	0	0	39.165	helix		palm	Thompson and Peersen, 2004	17	NA	NA
1802	3d	79	D	Q	-3.64911040404515	-0.49405	0	0	39.165	helix		palm	Thompson and Peersen, 2004	17	NA	NA
1802	3d	79	D	R	-3.64911040404515	-0.41174	0	0	39.165	helix		palm	Thompson and Peersen, 2004	17	NA	NA
1802	3d	79	D	S	-3.64911040404515	-0.20382	0	0	39.165	helix		palm	Thompson and Peersen, 2004	17	NA	NA
1802	3d	79	D	T	-3.64911040404515	0.19203	0	0	39.165	helix		palm	Thompson and Peersen, 2004	17	NA	NA
1802	3d	79	D	V	-3.64911040404515	-0.14286	0	0	39.165	helix		palm	Thompson and Peersen, 2004	17	NA	NA
1802	3d	79	D	W	-3.64911040404515	-0.80885	0	0	39.165	helix		palm	Thompson and Peersen, 2004	17	NA	NA
1802	3d	79	D	Y	-1.87133732807124	-0.38875	0	0	39.165	helix		palm	Thompson and Peersen, 2004	17	NA	NA
1802	3d	79	D	del	-3.64911040404515	NA	0	0	39.165	helix		palm	Thompson and Peersen, 2004	17	NA	NA
1803	3d	80	H	A	-0.78314118860022	1.59143	0.059	0.207	18.875	helix		palm	Thompson and Peersen, 2004	-9	NA	NA
1803	3d	80	H	C	-1.77304513588074	2.10717	0.059	0.207	18.875	helix		palm	Thompson and Peersen, 2004	-9	NA	NA
1803	3d	80	H	D	-3.64911040404515	2.20497	0.059	0.207	18.875	helix		palm	Thompson and Peersen, 2004	-9	NA	NA
1803	3d	80	H	E	-3.64911040404515	1.73928	0.059	0.207	18.875	helix		palm	Thompson and Peersen, 2004	-9	NA	NA
1803	3d	80	H	F	-1.52227978710034	0.1414	0.059	0.207	18.875	helix		palm	Thompson and Peersen, 2004	-9	NA	NA
1803	3d	80	H	G	-3.64911040404515	2.80541	0.059	0.207	18.875	helix		palm	Thompson and Peersen, 2004	-9	NA	NA
1803	3d	80	H	H	0	NA	0.059	0.207	18.875	helix		palm	Thompson and Peersen, 2004	-9	NA	NA
1803	3d	80	H	I	-3.64911040404515	0.46714	0.059	0.207	18.875	helix		palm	Thompson and Peersen, 2004	-9	NA	NA
1803	3d	80	H	K	-3.64911040404515	1.09997	0.059	0.207	18.875	helix		palm	Thompson and Peersen, 2004	-9	NA	NA
1803	3d	80	H	L	-3.64911040404515	0.67106	0.059	0.207	18.875	helix		palm	Thompson and Peersen, 2004	-9	NA	NA
1803	3d	80	H	M	-3.64911040404515	0.51546	0.059	0.207	18.875	helix		palm	Thompson and Peersen, 2004	-9	NA	NA
1803	3d	80	H	N	-1.57371764652007	1.47472	0.059	0.207	18.875	helix		palm	Thompson and Peersen, 2004	-9	NA	NA
1803	3d	80	H	P	-3.64911040404515	4.36563	0.059	0.207	18.875	helix		palm	Thompson and Peersen, 2004	-9	NA	NA
1803	3d	80	H	Q	-0.838101071106866	1.10998	0.059	0.207	18.875	helix		palm	Thompson and Peersen, 2004	-9	NA	NA
1803	3d	80	H	R	-3.64911040404515	1.52368	0.059	0.207	18.875	helix		palm	Thompson and Peersen, 2004	-9	NA	NA
1803	3d	80	H	S	-1.87958266165173	2.18781	0.059	0.207	18.875	helix		palm	Thompson and Peersen, 2004	-9	NA	NA
1803	3d	80	H	T	-3.64911040404515	1.7297	0.059	0.207	18.875	helix		palm	Thompson and Peersen, 2004	-9	NA	NA
1803	3d	80	H	V	-3.64911040404515	1.05238	0.059	0.207	18.875	helix		palm	Thompson and Peersen, 2004	-9	NA	NA
1803	3d	80	H	W	-2.06627695025428	1.1101	0.059	0.207	18.875	helix		palm	Thompson and Peersen, 2004	-9	NA	NA
1803	3d	80	H	Y	-1.46914178804884	0.5166	0.059	0.207	18.875	helix		palm	Thompson and Peersen, 2004	-9	NA	NA
1803	3d	80	H	del	-3.64911040404515	NA	0.059	0.207	18.875	helix		palm	Thompson and Peersen, 2004	-9	NA	NA
1804	3d	81	Y	A	-3.64911040404515	3.90585	0	0	0	helix		palm	Thompson and Peersen, 2004	-13	NA	NA
1804	3d	81	Y	C	-3.64911040404515	3.8357	0	0	0	helix		palm	Thompson and Peersen, 2004	-13	NA	NA
1804	3d	81	Y	D	-3.64911040404515	4.53359	0	0	0	helix		palm	Thompson and Peersen, 2004	-13	NA	NA
1804	3d	81	Y	E	-3.64911040404515	4.22135	0	0	0	helix		palm	Thompson and Peersen, 2004	-13	NA	NA
1804	3d	81	Y	F	-3.64911040404515	0.16566	0	0	0	helix		palm	Thompson and Peersen, 2004	-13	NA	NA
1804	3d	81	Y	G	-3.64911040404515	5.52452	0	0	0	helix		palm	Thompson and Peersen, 2004	-13	NA	NA
1804	3d	81	Y	H	-3.64911040404515	3.71902	0	0	0	helix		palm	Thompson and Peersen, 2004	-13	NA	NA
1804	3d	81	Y	I	-3.64911040404515	1.53338	0	0	0	helix		palm	Thompson and Peersen, 2004	-13	NA	NA
1804	3d	81	Y	K	-3.64911040404515	4.70341	0	0	0	helix		palm	Thompson and Peersen, 2004	-13	NA	NA
1804	3d	81	Y	L	-3.64911040404515	0.66253	0	0	0	helix		palm	Thompson and Peersen, 2004	-13	NA	NA
1804	3d	81	Y	M	-3.64911040404515	0.57801	0	0	0	helix		palm	Thompson and Peersen, 2004	-13	NA	NA
1804	3d	81	Y	N	-3.64911040404515	4.96379	0	0	0	helix		palm	Thompson and Peersen, 2004	-13	NA	NA
1804	3d	81	Y	P	-3.64911040404515	8.71135	0	0	0	helix		palm	Thompson and Peersen, 2004	-13	NA	NA
1804	3d	81	Y	Q	-3.64911040404515	4.30296	0	0	0	helix		palm	Thompson and Peersen, 2004	-13	NA	NA
1804	3d	81	Y	R	-3.64911040404515	5.77644	0	0	0	helix		palm	Thompson and Peersen, 2004	-13	NA	NA
1804	3d	81	Y	S	-3.64911040404515	4.71696	0	0	0	helix		palm	Thompson and Peersen, 2004	-13	NA	NA
1804	3d	81	Y	T	-3.64911040404515	3.60099	0	0	0	helix		palm	Thompson and Peersen, 2004	-13	NA	NA
1804	3d	81	Y	V	-3.64911040404515	2.30283	0	0	0	helix		palm	Thompson and Peersen, 2004	-13	NA	NA
1804	3d	81	Y	W	-3.64911040404515	6.73434	0	0	0	helix		palm	Thompson and Peersen, 2004	-13	NA	NA
1804	3d	81	Y	Y	0	NA	0	0	0	helix		palm	Thompson and Peersen, 2004	-13	NA	NA
1804	3d	81	Y	del	-3.64911040404515	NA	0	0	0	helix		palm	Thompson and Peersen, 2004	-13	NA	NA
1805	3d	82	A	A	0	NA	0.025	0	4.6427	helix		palm	Thompson and Peersen, 2004	-13	NA	NA
1805	3d	82	A	C	-0.953947656412767	1.30026	0.025	0	4.6427	helix		palm	Thompson and Peersen, 2004	-13	NA	NA
1805	3d	82	A	D	-3.64911040404515	3.13087	0.025	0	4.6427	helix		palm	Thompson and Peersen, 2004	-13	NA	NA
1805	3d	82	A	E	-3.64911040404515	2.82947	0.025	0	4.6427	helix		palm	Thompson and Peersen, 2004	-13	NA	NA
1805	3d	82	A	F	-1.29841938469627	2.04198	0.025	0	4.6427	helix		palm	Thompson and Peersen, 2004	-13	NA	NA
1805	3d	82	A	G	-2.19881941140106	1.44426	0.025	0	4.6427	helix		palm	Thompson and Peersen, 2004	-13	NA	NA
1805	3d	82	A	H	-1.14186100784706	3.1993	0.025	0	4.6427	helix		palm	Thompson and Peersen, 2004	-13	NA	NA
1805	3d	82	A	I	-3.64911040404515	2.58741	0.025	0	4.6427	helix		palm	Thompson and Peersen, 2004	-13	NA	NA
1805	3d	82	A	K	-3.64911040404515	0.76954	0.025	0	4.6427	helix		palm	Thompson and Peersen, 2004	-13	NA	NA
1805	3d	82	A	L	-1.87819200979857	1.97393	0.025	0	4.6427	helix		palm	Thompson and Peersen, 2004	-13	NA	NA
1805	3d	82	A	M	-3.64911040404515	0.38253	0.025	0	4.6427	helix		palm	Thompson and Peersen, 2004	-13	NA	NA
1805	3d	82	A	N	-3.64911040404515	1.82737	0.025	0	4.6427	helix		palm	Thompson and Peersen, 2004	-13	NA	NA
1805	3d	82	A	P	-3.64911040404515	5.88983	0.025	0	4.6427	helix		palm	Thompson and Peersen, 2004	-13	NA	NA
1805	3d	82	A	Q	-3.64911040404515	1.87635	0.025	0	4.6427	helix		palm	Thompson and Peersen, 2004	-13	NA	NA
1805	3d	82	A	R	-3.64911040404515	1.24386	0.025	0	4.6427	helix		palm	Thompson and Peersen, 2004	-13	NA	NA
1805	3d	82	A	S	-1.39243543235078	0.62235	0.025	0	4.6427	helix		palm	Thompson and Peersen, 2004	-13	NA	NA
1805	3d	82	A	T	-1.38499064765238	1.72184	0.025	0	4.6427	helix		palm	Thompson and Peersen, 2004	-13	NA	NA
1805	3d	82	A	V	-1.10133514112391	1.544	0.025	0	4.6427	helix		palm	Thompson and Peersen, 2004	-13	NA	NA
1805	3d	82	A	W	-1.81775380648281	2.92112	0.025	0	4.6427	helix		palm	Thompson and Peersen, 2004	-13	NA	NA
1805	3d	82	A	Y	-1.06528665012131	1.15606	0.025	0	4.6427	helix		palm	Thompson and Peersen, 2004	-13	NA	NA
1805	3d	82	A	del	-3.64911040404515	NA	0.025	0	4.6427	helix		palm	Thompson and Peersen, 2004	-13	NA	NA
1806	3d	83	G	A	-1.04349060922346	-0.94456	0	0	60.003	helix		palm	Thompson and Peersen, 2004	17	NA	NA
1806	3d	83	G	C	-0.693407891279718	-0.25303	0	0	60.003	helix		palm	Thompson and Peersen, 2004	17	NA	NA
1806	3d	83	G	D	-3.64911040404515	-0.10879	0	0	60.003	helix		palm	Thompson and Peersen, 2004	17	NA	NA
1806	3d	83	G	E	-1.69932477253322	-0.49823	0	0	60.003	helix		palm	Thompson and Peersen, 2004	17	NA	NA
1806	3d	83	G	F	-2.47382304034194	-0.87848	0	0	60.003	helix		palm	Thompson and Peersen, 2004	17	NA	NA
1806	3d	83	G	G	0	NA	0	0	60.003	helix		palm	Thompson and Peersen, 2004	17	NA	NA
1806	3d	83	G	H	-1.24105346435259	-0.59421	0	0	60.003	helix		palm	Thompson and Peersen, 2004	17	NA	NA
1806	3d	83	G	I	-3.64911040404515	-0.81327	0	0	60.003	helix		palm	Thompson and Peersen, 2004	17	NA	NA
1806	3d	83	G	K	-3.64911040404515	-1.12217	0	0	60.003	helix		palm	Thompson and Peersen, 2004	17	NA	NA
1806	3d	83	G	L	-3.64911040404515	-0.94474	0	0	60.003	helix		palm	Thompson and Peersen, 2004	17	NA	NA
1806	3d	83	G	M	-0.927505560717767	-1.49264	0	0	60.003	helix		palm	Thompson and Peersen, 2004	17	NA	NA
1806	3d	83	G	N	-0.731359979648827	-0.64962	0	0	60.003	helix		palm	Thompson and Peersen, 2004	17	NA	NA
1806	3d	83	G	P	-3.64911040404515	2.44142	0	0	60.003	helix		palm	Thompson and Peersen, 2004	17	NA	NA
1806	3d	83	G	Q	-1.1853181647763	-1.33983	0	0	60.003	helix		palm	Thompson and Peersen, 2004	17	NA	NA
1806	3d	83	G	R	-3.64911040404515	-1.45579	0	0	60.003	helix		palm	Thompson and Peersen, 2004	17	NA	NA
1806	3d	83	G	S	-0.97589395134783	-0.84319	0	0	60.003	helix		palm	Thompson and Peersen, 2004	17	NA	NA
1806	3d	83	G	T	-0.704529970376557	-0.14713	0	0	60.003	helix		palm	Thompson and Peersen, 2004	17	NA	NA
1806	3d	83	G	V	-1.69404241862964	-0.45089	0	0	60.003	helix		palm	Thompson and Peersen, 2004	17	NA	NA
1806	3d	83	G	W	-3.64911040404515	-1.43566	0	0	60.003	helix		palm	Thompson and Peersen, 2004	17	NA	NA
1806	3d	83	G	Y	-1.86716706132628	-0.83696	0	0	60.003	helix		palm	Thompson and Peersen, 2004	17	NA	NA
1806	3d	83	G	del	-3.64911040404515	NA	0	0	60.003	helix		palm	Thompson and Peersen, 2004	17	NA	NA
1807	3d	84	Q	A	-1.5311897235348	0.68071	0.015	0	17.806	helix		palm	Thompson and Peersen, 2004	3	NA	NA
1807	3d	84	Q	C	-1.67080453727608	1.38273	0.015	0	17.806	helix		palm	Thompson and Peersen, 2004	3	NA	NA
1807	3d	84	Q	D	-3.64911040404515	1.77516	0.015	0	17.806	helix		palm	Thompson and Peersen, 2004	3	NA	NA
1807	3d	84	Q	E	-3.64911040404515	0.80452	0.015	0	17.806	helix		palm	Thompson and Peersen, 2004	3	NA	NA
1807	3d	84	Q	F	-3.64911040404515	0.56854	0.015	0	17.806	helix		palm	Thompson and Peersen, 2004	3	NA	NA
1807	3d	84	Q	G	-2.03847013526663	1.83003	0.015	0	17.806	helix		palm	Thompson and Peersen, 2004	3	NA	NA
1807	3d	84	Q	H	-1.97320422887167	0.94828	0.015	0	17.806	helix		palm	Thompson and Peersen, 2004	3	NA	NA
1807	3d	84	Q	I	-2.04583740416955	0.10421	0.015	0	17.806	helix		palm	Thompson and Peersen, 2004	3	NA	NA
1807	3d	84	Q	K	-2.12164147288164	0.83563	0.015	0	17.806	helix		palm	Thompson and Peersen, 2004	3	NA	NA
1807	3d	84	Q	L	-0.763186358277015	-0.26081	0.015	0	17.806	helix		palm	Thompson and Peersen, 2004	3	NA	NA
1807	3d	84	Q	M	-0.921276263447629	0.2526	0.015	0	17.806	helix		palm	Thompson and Peersen, 2004	3	NA	NA
1807	3d	84	Q	N	-0.523951575237112	1.18353	0.015	0	17.806	helix		palm	Thompson and Peersen, 2004	3	NA	NA
1807	3d	84	Q	P	-3.64911040404515	3.72922	0.015	0	17.806	helix		palm	Thompson and Peersen, 2004	3	NA	NA
1807	3d	84	Q	Q	0	NA	0.015	0	17.806	helix		palm	Thompson and Peersen, 2004	3	NA	NA
1807	3d	84	Q	R	-1.88152959458276	0.49984	0.015	0	17.806	helix		palm	Thompson and Peersen, 2004	3	NA	NA
1807	3d	84	Q	S	-1.23884748178191	1.54465	0.015	0	17.806	helix		palm	Thompson and Peersen, 2004	3	NA	NA
1807	3d	84	Q	T	-2.10749984067302	1.49922	0.015	0	17.806	helix		palm	Thompson and Peersen, 2004	3	NA	NA
1807	3d	84	Q	V	-3.64911040404515	0.5207	0.015	0	17.806	helix		palm	Thompson and Peersen, 2004	3	NA	NA
1807	3d	84	Q	W	-1.88408881765174	0.25663	0.015	0	17.806	helix		palm	Thompson and Peersen, 2004	3	NA	NA
1807	3d	84	Q	Y	-1.71564469491242	1.03854	0.015	0	17.806	helix		palm	Thompson and Peersen, 2004	3	NA	NA
1807	3d	84	Q	del	-3.64911040404515	NA	0.015	0	17.806	helix		palm	Thompson and Peersen, 2004	3	NA	NA
1808	3d	85	L	A	-3.64911040404515	3.74997	0	0	1.3246	helix		palm	Thompson and Peersen, 2004	-17	NA	NA
1808	3d	85	L	C	-3.64911040404515	3.85372	0	0	1.3246	helix		palm	Thompson and Peersen, 2004	-17	NA	NA
1808	3d	85	L	D	-3.64911040404515	5.34068	0	0	1.3246	helix		palm	Thompson and Peersen, 2004	-17	NA	NA
1808	3d	85	L	E	-3.64911040404515	3.90501	0	0	1.3246	helix		palm	Thompson and Peersen, 2004	-17	NA	NA
1808	3d	85	L	F	-3.64911040404515	10.63742	0	0	1.3246	helix		palm	Thompson and Peersen, 2004	-17	NA	NA
1808	3d	85	L	G	-3.64911040404515	5.61028	0	0	1.3246	helix		palm	Thompson and Peersen, 2004	-17	NA	NA
1808	3d	85	L	H	-3.64911040404515	8.82282	0	0	1.3246	helix		palm	Thompson and Peersen, 2004	-17	NA	NA
1808	3d	85	L	I	-2.27931777226432	1.44797	0	0	1.3246	helix		palm	Thompson and Peersen, 2004	-17	NA	NA
1808	3d	85	L	K	-3.64911040404515	5.54713	0	0	1.3246	helix		palm	Thompson and Peersen, 2004	-17	NA	NA
1808	3d	85	L	L	0	NA	0	0	1.3246	helix		palm	Thompson and Peersen, 2004	-17	NA	NA
1808	3d	85	L	M	-3.64911040404515	0.49135	0	0	1.3246	helix		palm	Thompson and Peersen, 2004	-17	NA	NA
1808	3d	85	L	N	-3.64911040404515	3.43155	0	0	1.3246	helix		palm	Thompson and Peersen, 2004	-17	NA	NA
1808	3d	85	L	P	-3.64911040404515	7.37792	0	0	1.3246	helix		palm	Thompson and Peersen, 2004	-17	NA	NA
1808	3d	85	L	Q	-3.64911040404515	2.88388	0	0	1.3246	helix		palm	Thompson and Peersen, 2004	-17	NA	NA
1808	3d	85	L	R	-3.64911040404515	8.57882	0	0	1.3246	helix		palm	Thompson and Peersen, 2004	-17	NA	NA
1808	3d	85	L	S	-3.64911040404515	4.83301	0	0	1.3246	helix		palm	Thompson and Peersen, 2004	-17	NA	NA
1808	3d	85	L	T	-3.64911040404515	4.60543	0	0	1.3246	helix		palm	Thompson and Peersen, 2004	-17	NA	NA
1808	3d	85	L	V	-3.64911040404515	2.32497	0	0	1.3246	helix		palm	Thompson and Peersen, 2004	-17	NA	NA
1808	3d	85	L	W	-3.64911040404515	18.66104	0	0	1.3246	helix		palm	Thompson and Peersen, 2004	-17	NA	NA
1808	3d	85	L	Y	-3.64911040404515	15.75339	0	0	1.3246	helix		palm	Thompson and Peersen, 2004	-17	NA	NA
1808	3d	85	L	del	-3.64911040404515	NA	0	0	1.3246	helix		palm	Thompson and Peersen, 2004	-17	NA	NA
1809	3d	86	A	A	0	NA	0.095	0	55.915	helix		palm	Thompson and Peersen, 2004	13	NA	NA
1809	3d	86	A	C	-0.833024199217531	0.53439	0.095	0	55.915	helix		palm	Thompson and Peersen, 2004	13	NA	NA
1809	3d	86	A	D	-3.64911040404515	1.03308	0.095	0	55.915	helix		palm	Thompson and Peersen, 2004	13	NA	NA
1809	3d	86	A	E	-3.64911040404515	0.46167	0.095	0	55.915	helix		palm	Thompson and Peersen, 2004	13	NA	NA
1809	3d	86	A	F	-3.64911040404515	0.61133	0.095	0	55.915	helix		palm	Thompson and Peersen, 2004	13	NA	NA
1809	3d	86	A	G	-1.75104313919157	0.71237	0.095	0	55.915	helix		palm	Thompson and Peersen, 2004	13	NA	NA
1809	3d	86	A	H	-0.743706345907654	-0.43885	0.095	0	55.915	helix		palm	Thompson and Peersen, 2004	13	NA	NA
1809	3d	86	A	I	-3.64911040404515	0.54776	0.095	0	55.915	helix		palm	Thompson and Peersen, 2004	13	NA	NA
1809	3d	86	A	K	-1.30209070361414	-1.04173	0.095	0	55.915	helix		palm	Thompson and Peersen, 2004	13	NA	NA
1809	3d	86	A	L	-0.350278642706955	-0.55983	0.095	0	55.915	helix		palm	Thompson and Peersen, 2004	13	NA	NA
1809	3d	86	A	M	-0.377369623648892	-0.7356	0.095	0	55.915	helix		palm	Thompson and Peersen, 2004	13	NA	NA
1809	3d	86	A	N	-1.60282654457147	0.31841	0.095	0	55.915	helix		palm	Thompson and Peersen, 2004	13	NA	NA
1809	3d	86	A	P	-3.64911040404515	4.4373	0.095	0	55.915	helix		palm	Thompson and Peersen, 2004	13	NA	NA
1809	3d	86	A	Q	-0.782645779138432	-0.27344	0.095	0	55.915	helix		palm	Thompson and Peersen, 2004	13	NA	NA
1809	3d	86	A	R	-1.32620100593893	-1.63793	0.095	0	55.915	helix		palm	Thompson and Peersen, 2004	13	NA	NA
1809	3d	86	A	S	-0.54336325471147	-0.22906	0.095	0	55.915	helix		palm	Thompson and Peersen, 2004	13	NA	NA
1809	3d	86	A	T	-0.871188303875501	0.88769	0.095	0	55.915	helix		palm	Thompson and Peersen, 2004	13	NA	NA
1809	3d	86	A	V	-1.91000366727814	1.10143	0.095	0	55.915	helix		palm	Thompson and Peersen, 2004	13	NA	NA
1809	3d	86	A	W	-3.64911040404515	-0.50614	0.095	0	55.915	helix		palm	Thompson and Peersen, 2004	13	NA	NA
1809	3d	86	A	Y	-3.64911040404515	0.38582	0.095	0	55.915	helix		palm	Thompson and Peersen, 2004	13	NA	NA
1809	3d	86	A	del	-3.64911040404515	NA	0.095	0	55.915	helix		palm	Thompson and Peersen, 2004	13	NA	NA
1810	3d	87	T	A	-0.499271914629234	0.34454	0.056	0	82.393	helix		palm	Thompson and Peersen, 2004	13	NA	NA
1810	3d	87	T	C	-0.671851763948812	0.41334	0.056	0	82.393	helix		palm	Thompson and Peersen, 2004	13	NA	NA
1810	3d	87	T	D	-3.64911040404515	1.20885	0.056	0	82.393	helix		palm	Thompson and Peersen, 2004	13	NA	NA
1810	3d	87	T	E	-3.64911040404515	0.50068	0.056	0	82.393	helix		palm	Thompson and Peersen, 2004	13	NA	NA
1810	3d	87	T	F	-3.64911040404515	0.24497	0.056	0	82.393	helix		palm	Thompson and Peersen, 2004	13	NA	NA
1810	3d	87	T	G	-1.49728398141686	1.0273	0.056	0	82.393	helix		palm	Thompson and Peersen, 2004	13	NA	NA
1810	3d	87	T	H	-3.64911040404515	-0.12725	0.056	0	82.393	helix		palm	Thompson and Peersen, 2004	13	NA	NA
1810	3d	87	T	I	-1.18507443282535	0.57375	0.056	0	82.393	helix		palm	Thompson and Peersen, 2004	13	NA	NA
1810	3d	87	T	K	-2.40428975999607	-0.28191	0.056	0	82.393	helix		palm	Thompson and Peersen, 2004	13	NA	NA
1810	3d	87	T	L	-1.57141137884509	0.30652	0.056	0	82.393	helix		palm	Thompson and Peersen, 2004	13	NA	NA
1810	3d	87	T	M	-1.42389645077511	-0.29516	0.056	0	82.393	helix		palm	Thompson and Peersen, 2004	13	NA	NA
1810	3d	87	T	N	-3.64911040404515	0.04674	0.056	0	82.393	helix		palm	Thompson and Peersen, 2004	13	NA	NA
1810	3d	87	T	P	-1.20026325438729	1.57684	0.056	0	82.393	helix		palm	Thompson and Peersen, 2004	13	NA	NA
1810	3d	87	T	Q	-0.926011060861543	-0.00652	0.056	0	82.393	helix		palm	Thompson and Peersen, 2004	13	NA	NA
1810	3d	87	T	R	-1.41479213205755	-0.40859	0.056	0	82.393	helix		palm	Thompson and Peersen, 2004	13	NA	NA
1810	3d	87	T	S	-0.422441743257953	-0.16173	0.056	0	82.393	helix		palm	Thompson and Peersen, 2004	13	NA	NA
1810	3d	87	T	T	0	NA	0.056	0	82.393	helix		palm	Thompson and Peersen, 2004	13	NA	NA
1810	3d	87	T	V	-1.14291721138189	0.70673	0.056	0	82.393	helix		palm	Thompson and Peersen, 2004	13	NA	NA
1810	3d	87	T	W	-3.64911040404515	0.08324	0.056	0	82.393	helix		palm	Thompson and Peersen, 2004	13	NA	NA
1810	3d	87	T	Y	-3.64911040404515	0.34986	0.056	0	82.393	helix		palm	Thompson and Peersen, 2004	13	NA	NA
1810	3d	87	T	del	-3.64911040404515	NA	0.056	0	82.393	helix		palm	Thompson and Peersen, 2004	13	NA	NA
1811	3d	88	L	A	-3.64911040404515	3.30643	0.008	0	19.197	loop		palm	Thompson and Peersen, 2004	-17	NA	NA
1811	3d	88	L	C	-3.64911040404515	2.73982	0.008	0	19.197	loop		palm	Thompson and Peersen, 2004	-17	NA	NA
1811	3d	88	L	D	-3.64911040404515	5.00828	0.008	0	19.197	loop		palm	Thompson and Peersen, 2004	-17	NA	NA
1811	3d	88	L	E	-3.64911040404515	4.43327	0.008	0	19.197	loop		palm	Thompson and Peersen, 2004	-17	NA	NA
1811	3d	88	L	F	-1.03349842836737	2.66471	0.008	0	19.197	loop		palm	Thompson and Peersen, 2004	-17	NA	NA
1811	3d	88	L	G	-3.64911040404515	4.17492	0.008	0	19.197	loop		palm	Thompson and Peersen, 2004	-17	NA	NA
1811	3d	88	L	H	-3.64911040404515	4.6451	0.008	0	19.197	loop		palm	Thompson and Peersen, 2004	-17	NA	NA
1811	3d	88	L	I	-3.64911040404515	1.7486	0.008	0	19.197	loop		palm	Thompson and Peersen, 2004	-17	NA	NA
1811	3d	88	L	K	-3.64911040404515	1.99902	0.008	0	19.197	loop		palm	Thompson and Peersen, 2004	-17	NA	NA
1811	3d	88	L	L	0	NA	0.008	0	19.197	loop		palm	Thompson and Peersen, 2004	-17	NA	NA
1811	3d	88	L	M	-1.47138224061275	0.72424	0.008	0	19.197	loop		palm	Thompson and Peersen, 2004	-17	NA	NA
1811	3d	88	L	N	-3.64911040404515	2.95498	0.008	0	19.197	loop		palm	Thompson and Peersen, 2004	-17	NA	NA
1811	3d	88	L	P	-3.64911040404515	4.64461	0.008	0	19.197	loop		palm	Thompson and Peersen, 2004	-17	NA	NA
1811	3d	88	L	Q	-3.64911040404515	2.59922	0.008	0	19.197	loop		palm	Thompson and Peersen, 2004	-17	NA	NA
1811	3d	88	L	R	-3.64911040404515	2.01255	0.008	0	19.197	loop		palm	Thompson and Peersen, 2004	-17	NA	NA
1811	3d	88	L	S	-3.64911040404515	3.86337	0.008	0	19.197	loop		palm	Thompson and Peersen, 2004	-17	NA	NA
1811	3d	88	L	T	-3.64911040404515	4.09824	0.008	0	19.197	loop		palm	Thompson and Peersen, 2004	-17	NA	NA
1811	3d	88	L	V	-3.64911040404515	3.0473	0.008	0	19.197	loop		palm	Thompson and Peersen, 2004	-17	NA	NA
1811	3d	88	L	W	-3.64911040404515	3.92587	0.008	0	19.197	loop		palm	Thompson and Peersen, 2004	-17	NA	NA
1811	3d	88	L	Y	-3.64911040404515	3.19555	0.008	0	19.197	loop		palm	Thompson and Peersen, 2004	-17	NA	NA
1811	3d	88	L	del	-3.64911040404515	NA	0.008	0	19.197	loop		palm	Thompson and Peersen, 2004	-17	NA	NA
1812	3d	89	D	A	-1.01992252594037	-0.85666	0.142	0	93.32	loop		palm	Thompson and Peersen, 2004	17	NA	NA
1812	3d	89	D	C	-1.13868043239683	-0.98517	0.142	0	93.32	loop		palm	Thompson and Peersen, 2004	17	NA	NA
1812	3d	89	D	D	0	NA	0.142	0	93.32	loop		palm	Thompson and Peersen, 2004	17	NA	NA
1812	3d	89	D	E	-0.766346603412075	-0.19212	0.142	0	93.32	loop		palm	Thompson and Peersen, 2004	17	NA	NA
1812	3d	89	D	F	-3.64911040404515	-0.70899	0.142	0	93.32	loop		palm	Thompson and Peersen, 2004	17	NA	NA
1812	3d	89	D	G	-0.712099602122727	-1.57656	0.142	0	93.32	loop		palm	Thompson and Peersen, 2004	17	NA	NA
1812	3d	89	D	H	-1.9045685411865	-2.67224	0.142	0	93.32	loop		palm	Thompson and Peersen, 2004	17	NA	NA
1812	3d	89	D	I	-3.64911040404515	0.63721	0.142	0	93.32	loop		palm	Thompson and Peersen, 2004	17	NA	NA
1812	3d	89	D	K	-2.10118390611578	-1.62624	0.142	0	93.32	loop		palm	Thompson and Peersen, 2004	17	NA	NA
1812	3d	89	D	L	-3.64911040404515	-0.55948	0.142	0	93.32	loop		palm	Thompson and Peersen, 2004	17	NA	NA
1812	3d	89	D	M	-1.61006375807051	-0.33435	0.142	0	93.32	loop		palm	Thompson and Peersen, 2004	17	NA	NA
1812	3d	89	D	N	-0.646692671067506	-1.49671	0.142	0	93.32	loop		palm	Thompson and Peersen, 2004	17	NA	NA
1812	3d	89	D	P	-3.64911040404515	3.14516	0.142	0	93.32	loop		palm	Thompson and Peersen, 2004	17	NA	NA
1812	3d	89	D	Q	-1.00091005689634	-1.51553	0.142	0	93.32	loop		palm	Thompson and Peersen, 2004	17	NA	NA
1812	3d	89	D	R	-3.64911040404515	-1.87855	0.142	0	93.32	loop		palm	Thompson and Peersen, 2004	17	NA	NA
1812	3d	89	D	S	-0.798401689286731	-1.148	0.142	0	93.32	loop		palm	Thompson and Peersen, 2004	17	NA	NA
1812	3d	89	D	T	-1.84585591266123	-0.3392	0.142	0	93.32	loop		palm	Thompson and Peersen, 2004	17	NA	NA
1812	3d	89	D	V	-2.33090162347436	0.33136	0.142	0	93.32	loop		palm	Thompson and Peersen, 2004	17	NA	NA
1812	3d	89	D	W	-3.64911040404515	0.39898	0.142	0	93.32	loop		palm	Thompson and Peersen, 2004	17	NA	NA
1812	3d	89	D	Y	-3.64911040404515	-0.73984	0.142	0	93.32	loop		palm	Thompson and Peersen, 2004	17	NA	NA
1812	3d	89	D	del	-3.64911040404515	NA	0.142	0	93.32	loop		palm	Thompson and Peersen, 2004	17	NA	NA
1813	3d	90	I	A	-3.64911040404515	3.37814	0.065	0.131	5.3946	loop		palm	Thompson and Peersen, 2004	-15	NA	NA
1813	3d	90	I	C	-3.64911040404515	2.66966	0.065	0.131	5.3946	loop		palm	Thompson and Peersen, 2004	-15	NA	NA
1813	3d	90	I	D	-3.64911040404515	5.23091	0.065	0.131	5.3946	loop		palm	Thompson and Peersen, 2004	-15	NA	NA
1813	3d	90	I	E	-3.64911040404515	4.79827	0.065	0.131	5.3946	loop		palm	Thompson and Peersen, 2004	-15	NA	NA
1813	3d	90	I	F	-3.64911040404515	8.91184	0.065	0.131	5.3946	loop		palm	Thompson and Peersen, 2004	-15	NA	NA
1813	3d	90	I	G	-3.64911040404515	4.41806	0.065	0.131	5.3946	loop		palm	Thompson and Peersen, 2004	-15	NA	NA
1813	3d	90	I	H	-3.64911040404515	7.22201	0.065	0.131	5.3946	loop		palm	Thompson and Peersen, 2004	-15	NA	NA
1813	3d	90	I	I	0	NA	0.065	0.131	5.3946	loop		palm	Thompson and Peersen, 2004	-15	NA	NA
1813	3d	90	I	K	-3.64911040404515	2.71615	0.065	0.131	5.3946	loop		palm	Thompson and Peersen, 2004	-15	NA	NA
1813	3d	90	I	L	-1.62136732652664	0.15297	0.065	0.131	5.3946	loop		palm	Thompson and Peersen, 2004	-15	NA	NA
1813	3d	90	I	M	-2.03097441601805	-0.03335	0.065	0.131	5.3946	loop		palm	Thompson and Peersen, 2004	-15	NA	NA
1813	3d	90	I	N	-3.64911040404515	3.71632	0.065	0.131	5.3946	loop		palm	Thompson and Peersen, 2004	-15	NA	NA
1813	3d	90	I	P	-3.64911040404515	2.01084	0.065	0.131	5.3946	loop		palm	Thompson and Peersen, 2004	-15	NA	NA
1813	3d	90	I	Q	-3.64911040404515	3.1205	0.065	0.131	5.3946	loop		palm	Thompson and Peersen, 2004	-15	NA	NA
1813	3d	90	I	R	-3.64911040404515	5.91616	0.065	0.131	5.3946	loop		palm	Thompson and Peersen, 2004	-15	NA	NA
1813	3d	90	I	S	-3.64911040404515	4.26685	0.065	0.131	5.3946	loop		palm	Thompson and Peersen, 2004	-15	NA	NA
1813	3d	90	I	T	-3.64911040404515	3.2965	0.065	0.131	5.3946	loop		palm	Thompson and Peersen, 2004	-15	NA	NA
1813	3d	90	I	V	-1.52107269372117	1.64942	0.065	0.131	5.3946	loop		palm	Thompson and Peersen, 2004	-15	NA	NA
1813	3d	90	I	W	-3.64911040404515	13.76748	0.065	0.131	5.3946	loop		palm	Thompson and Peersen, 2004	-15	NA	NA
1813	3d	90	I	Y	-3.64911040404515	11.29775	0.065	0.131	5.3946	loop		palm	Thompson and Peersen, 2004	-15	NA	NA
1813	3d	90	I	del	-3.64911040404515	NA	0.065	0.131	5.3946	loop		palm	Thompson and Peersen, 2004	-15	NA	NA
1814	3d	91	S	A	-1.85589362184831	-0.19198	0.51	0.596	53.251	loop		palm	Thompson and Peersen, 2004	19	NA	NA
1814	3d	91	S	C	-0.565406381493871	-0.22048	0.51	0.596	53.251	loop		palm	Thompson and Peersen, 2004	19	NA	NA
1814	3d	91	S	D	-0.59689546234762	-0.33375	0.51	0.596	53.251	loop		palm	Thompson and Peersen, 2004	19	NA	NA
1814	3d	91	S	E	-1.66346471972316	0.02581	0.51	0.596	53.251	loop		palm	Thompson and Peersen, 2004	19	NA	NA
1814	3d	91	S	F	-3.64911040404515	-0.16848	0.51	0.596	53.251	loop		palm	Thompson and Peersen, 2004	19	NA	NA
1814	3d	91	S	G	-3.64911040404515	0.38431	0.51	0.596	53.251	loop		palm	Thompson and Peersen, 2004	19	NA	NA
1814	3d	91	S	H	-1.85615059189731	-0.06154	0.51	0.596	53.251	loop		palm	Thompson and Peersen, 2004	19	NA	NA
1814	3d	91	S	I	-1.50081001938807	-0.06885	0.51	0.596	53.251	loop		palm	Thompson and Peersen, 2004	19	NA	NA
1814	3d	91	S	K	-0.884167599125534	-0.84403	0.51	0.596	53.251	loop		palm	Thompson and Peersen, 2004	19	NA	NA
1814	3d	91	S	L	-1.34032613253461	-0.52885	0.51	0.596	53.251	loop		palm	Thompson and Peersen, 2004	19	NA	NA
1814	3d	91	S	M	-1.22019430427789	-0.43448	0.51	0.596	53.251	loop		palm	Thompson and Peersen, 2004	19	NA	NA
1814	3d	91	S	N	-0.498326615165924	-0.91796	0.51	0.596	53.251	loop		palm	Thompson and Peersen, 2004	19	NA	NA
1814	3d	91	S	P	-1.46956990232883	-1.27074	0.51	0.596	53.251	loop		palm	Thompson and Peersen, 2004	19	NA	NA
1814	3d	91	S	Q	-0.851673357803303	-0.46638	0.51	0.596	53.251	loop		palm	Thompson and Peersen, 2004	19	NA	NA
1814	3d	91	S	R	-1.04326030137846	-0.84576	0.51	0.596	53.251	loop		palm	Thompson and Peersen, 2004	19	NA	NA
1814	3d	91	S	S	0	NA	0.51	0.596	53.251	loop		palm	Thompson and Peersen, 2004	19	NA	NA
1814	3d	91	S	T	-1.47155689440875	-0.0095	0.51	0.596	53.251	loop		palm	Thompson and Peersen, 2004	19	NA	NA
1814	3d	91	S	V	-0.928237934753436	0.05373	0.51	0.596	53.251	loop		palm	Thompson and Peersen, 2004	19	NA	NA
1814	3d	91	S	W	-3.64911040404515	-0.51345	0.51	0.596	53.251	loop		palm	Thompson and Peersen, 2004	19	NA	NA
1814	3d	91	S	Y	-3.64911040404515	-0.33376	0.51	0.596	53.251	loop		palm	Thompson and Peersen, 2004	19	NA	NA
1814	3d	91	S	del	-3.64911040404515	NA	0.51	0.596	53.251	loop		palm	Thompson and Peersen, 2004	19	NA	NA
1815	3d	92	T	A	-1.48175671639638	-0.24618	0.153	0.498	28.819	loop		palm	Thompson and Peersen, 2004	19	NA	NA
1815	3d	92	T	C	-0.818449811739542	-0.89549	0.153	0.498	28.819	loop		palm	Thompson and Peersen, 2004	19	NA	NA
1815	3d	92	T	D	-3.64911040404515	0.76405	0.153	0.498	28.819	loop		palm	Thompson and Peersen, 2004	19	NA	NA
1815	3d	92	T	E	-3.64911040404515	0.73036	0.153	0.498	28.819	loop		palm	Thompson and Peersen, 2004	19	NA	NA
1815	3d	92	T	F	-3.64911040404515	-0.10914	0.153	0.498	28.819	loop		palm	Thompson and Peersen, 2004	19	NA	NA
1815	3d	92	T	G	-3.64911040404515	0.04872	0.153	0.498	28.819	loop		palm	Thompson and Peersen, 2004	19	NA	NA
1815	3d	92	T	H	-2.13758615811747	-0.45052	0.153	0.498	28.819	loop		palm	Thompson and Peersen, 2004	19	NA	NA
1815	3d	92	T	I	-1.27897375262682	-0.51801	0.153	0.498	28.819	loop		palm	Thompson and Peersen, 2004	19	NA	NA
1815	3d	92	T	K	-1.25801551604451	-0.34333	0.153	0.498	28.819	loop		palm	Thompson and Peersen, 2004	19	NA	NA
1815	3d	92	T	L	-1.24862893871386	-0.59446	0.153	0.498	28.819	loop		palm	Thompson and Peersen, 2004	19	NA	NA
1815	3d	92	T	M	-2.06881976361055	-0.47868	0.153	0.498	28.819	loop		palm	Thompson and Peersen, 2004	19	NA	NA
1815	3d	92	T	N	-1.57752250091194	0.12896	0.153	0.498	28.819	loop		palm	Thompson and Peersen, 2004	19	NA	NA
1815	3d	92	T	P	-0.708664657294609	-0.6631	0.153	0.498	28.819	loop		palm	Thompson and Peersen, 2004	19	NA	NA
1815	3d	92	T	Q	-3.64911040404515	0.21932	0.153	0.498	28.819	loop		palm	Thompson and Peersen, 2004	19	NA	NA
1815	3d	92	T	R	-3.64911040404515	-0.39385	0.153	0.498	28.819	loop		palm	Thompson and Peersen, 2004	19	NA	NA
1815	3d	92	T	S	-1.39375426632322	-0.48789	0.153	0.498	28.819	loop		palm	Thompson and Peersen, 2004	19	NA	NA
1815	3d	92	T	T	0	NA	0.153	0.498	28.819	loop		palm	Thompson and Peersen, 2004	19	NA	NA
1815	3d	92	T	V	-0.579214910446135	-0.16242	0.153	0.498	28.819	loop		palm	Thompson and Peersen, 2004	19	NA	NA
1815	3d	92	T	W	-3.64911040404515	-0.15428	0.153	0.498	28.819	loop		palm	Thompson and Peersen, 2004	19	NA	NA
1815	3d	92	T	Y	-3.64911040404515	-0.1034	0.153	0.498	28.819	loop		palm	Thompson and Peersen, 2004	19	NA	NA
1815	3d	92	T	del	-3.64911040404515	NA	0.153	0.498	28.819	loop		palm	Thompson and Peersen, 2004	19	NA	NA
1816	3d	93	E	A	-0.542969853544569	-0.05712	0.35	0	73.328	loop		palm	Thompson and Peersen, 2004	19	NA	NA
1816	3d	93	E	C	-0.855941735090612	0.28238	0.35	0	73.328	loop		palm	Thompson and Peersen, 2004	19	NA	NA
1816	3d	93	E	D	-0.810458700603155	0.22926	0.35	0	73.328	loop		palm	Thompson and Peersen, 2004	19	NA	NA
1816	3d	93	E	E	0	NA	0.35	0	73.328	loop		palm	Thompson and Peersen, 2004	19	NA	NA
1816	3d	93	E	F	-1.39082099317397	-0.56653	0.35	0	73.328	loop		palm	Thompson and Peersen, 2004	19	NA	NA
1816	3d	93	E	G	-1.44621926898598	0.30984	0.35	0	73.328	loop		palm	Thompson and Peersen, 2004	19	NA	NA
1816	3d	93	E	H	-1.15226534073179	-0.19739	0.35	0	73.328	loop		palm	Thompson and Peersen, 2004	19	NA	NA
1816	3d	93	E	I	-1.51752750928989	0.11383	0.35	0	73.328	loop		palm	Thompson and Peersen, 2004	19	NA	NA
1816	3d	93	E	K	-0.687253372927553	-0.24282	0.35	0	73.328	loop		palm	Thompson and Peersen, 2004	19	NA	NA
1816	3d	93	E	L	-0.784602959621141	-0.09903	0.35	0	73.328	loop		palm	Thompson and Peersen, 2004	19	NA	NA
1816	3d	93	E	M	-1.19829229508038	-0.2445	0.35	0	73.328	loop		palm	Thompson and Peersen, 2004	19	NA	NA
1816	3d	93	E	N	-0.891543528450687	0.19527	0.35	0	73.328	loop		palm	Thompson and Peersen, 2004	19	NA	NA
1816	3d	93	E	P	-3.64911040404515	-0.18891	0.35	0	73.328	loop		palm	Thompson and Peersen, 2004	19	NA	NA
1816	3d	93	E	Q	-0.994407315279086	0.04585	0.35	0	73.328	loop		palm	Thompson and Peersen, 2004	19	NA	NA
1816	3d	93	E	R	-0.923922790933132	-0.63938	0.35	0	73.328	loop		palm	Thompson and Peersen, 2004	19	NA	NA
1816	3d	93	E	S	-0.637578284747313	0.18126	0.35	0	73.328	loop		palm	Thompson and Peersen, 2004	19	NA	NA
1816	3d	93	E	T	-0.875130533879969	0.24338	0.35	0	73.328	loop		palm	Thompson and Peersen, 2004	19	NA	NA
1816	3d	93	E	V	-1.23809113268487	0.22602	0.35	0	73.328	loop		palm	Thompson and Peersen, 2004	19	NA	NA
1816	3d	93	E	W	-2.01234391645736	-0.54689	0.35	0	73.328	loop		palm	Thompson and Peersen, 2004	19	NA	NA
1816	3d	93	E	Y	-1.80363718277227	-0.49441	0.35	0	73.328	loop		palm	Thompson and Peersen, 2004	19	NA	NA
1816	3d	93	E	del	-3.64911040404515	NA	0.35	0	73.328	loop		palm	Thompson and Peersen, 2004	19	NA	NA
1817	3d	94	P	A	-0.754903822324794	0.70427	0.014	0	67.752	loop		palm	Thompson and Peersen, 2004	13	NA	NA
1817	3d	94	P	C	-1.71350105027856	0.56281	0.014	0	67.752	loop		palm	Thompson and Peersen, 2004	13	NA	NA
1817	3d	94	P	D	-3.64911040404515	1.40795	0.014	0	67.752	loop		palm	Thompson and Peersen, 2004	13	NA	NA
1817	3d	94	P	E	-3.64911040404515	1.0839	0.014	0	67.752	loop		palm	Thompson and Peersen, 2004	13	NA	NA
1817	3d	94	P	F	-3.64911040404515	-0.0738	0.014	0	67.752	loop		palm	Thompson and Peersen, 2004	13	NA	NA
1817	3d	94	P	G	-3.64911040404515	0.87989	0.014	0	67.752	loop		palm	Thompson and Peersen, 2004	13	NA	NA
1817	3d	94	P	H	-3.64911040404515	-0.07503	0.014	0	67.752	loop		palm	Thompson and Peersen, 2004	13	NA	NA
1817	3d	94	P	I	-3.64911040404515	-0.03147	0.014	0	67.752	loop		palm	Thompson and Peersen, 2004	13	NA	NA
1817	3d	94	P	K	-1.64027585232056	-0.19171	0.014	0	67.752	loop		palm	Thompson and Peersen, 2004	13	NA	NA
1817	3d	94	P	L	-3.64911040404515	0.05299	0.014	0	67.752	loop		palm	Thompson and Peersen, 2004	13	NA	NA
1817	3d	94	P	M	-3.64911040404515	-0.01305	0.014	0	67.752	loop		palm	Thompson and Peersen, 2004	13	NA	NA
1817	3d	94	P	N	-2.04827849307437	0.44843	0.014	0	67.752	loop		palm	Thompson and Peersen, 2004	13	NA	NA
1817	3d	94	P	P	0	NA	0.014	0	67.752	loop		palm	Thompson and Peersen, 2004	13	NA	NA
1817	3d	94	P	Q	-1.30726329031302	0.04495	0.014	0	67.752	loop		palm	Thompson and Peersen, 2004	13	NA	NA
1817	3d	94	P	R	-2.7819007598279	-0.14807	0.014	0	67.752	loop		palm	Thompson and Peersen, 2004	13	NA	NA
1817	3d	94	P	S	-1.39048197614131	1.14297	0.014	0	67.752	loop		palm	Thompson and Peersen, 2004	13	NA	NA
1817	3d	94	P	T	-1.48319362795106	0.79111	0.014	0	67.752	loop		palm	Thompson and Peersen, 2004	13	NA	NA
1817	3d	94	P	V	-1.64091441138823	0.58667	0.014	0	67.752	loop		palm	Thompson and Peersen, 2004	13	NA	NA
1817	3d	94	P	W	-3.64911040404515	-0.35515	0.014	0	67.752	loop		palm	Thompson and Peersen, 2004	13	NA	NA
1817	3d	94	P	Y	-3.64911040404515	-0.59592	0.014	0	67.752	loop		palm	Thompson and Peersen, 2004	13	NA	NA
1817	3d	94	P	del	-3.64911040404515	NA	0.014	0	67.752	loop		palm	Thompson and Peersen, 2004	13	NA	NA
1818	3d	95	M	A	-3.64911040404515	2.10559	0.093	0	4.8617	loop		palm	Thompson and Peersen, 2004	-17	NA	NA
1818	3d	95	M	C	-3.64911040404515	2.16465	0.093	0	4.8617	loop		palm	Thompson and Peersen, 2004	-17	NA	NA
1818	3d	95	M	D	-3.64911040404515	3.19813	0.093	0	4.8617	loop		palm	Thompson and Peersen, 2004	-17	NA	NA
1818	3d	95	M	E	-3.64911040404515	2.84341	0.093	0	4.8617	loop		palm	Thompson and Peersen, 2004	-17	NA	NA
1818	3d	95	M	F	-3.64911040404515	1.37583	0.093	0	4.8617	loop		palm	Thompson and Peersen, 2004	-17	NA	NA
1818	3d	95	M	G	-3.64911040404515	3.37077	0.093	0	4.8617	loop		palm	Thompson and Peersen, 2004	-17	NA	NA
1818	3d	95	M	H	-3.64911040404515	3.69988	0.093	0	4.8617	loop		palm	Thompson and Peersen, 2004	-17	NA	NA
1818	3d	95	M	I	-1.32230764697502	1.65736	0.093	0	4.8617	loop		palm	Thompson and Peersen, 2004	-17	NA	NA
1818	3d	95	M	K	-3.64911040404515	1.74068	0.093	0	4.8617	loop		palm	Thompson and Peersen, 2004	-17	NA	NA
1818	3d	95	M	L	-0.299620061974937	0.27986	0.093	0	4.8617	loop		palm	Thompson and Peersen, 2004	-17	NA	NA
1818	3d	95	M	M	0	NA	0.093	0	4.8617	loop		palm	Thompson and Peersen, 2004	-17	NA	NA
1818	3d	95	M	N	-3.64911040404515	3.28671	0.093	0	4.8617	loop		palm	Thompson and Peersen, 2004	-17	NA	NA
1818	3d	95	M	P	-3.64911040404515	2.45611	0.093	0	4.8617	loop		palm	Thompson and Peersen, 2004	-17	NA	NA
1818	3d	95	M	Q	-3.64911040404515	2.35358	0.093	0	4.8617	loop		palm	Thompson and Peersen, 2004	-17	NA	NA
1818	3d	95	M	R	-3.64911040404515	1.66733	0.093	0	4.8617	loop		palm	Thompson and Peersen, 2004	-17	NA	NA
1818	3d	95	M	S	-3.64911040404515	2.92076	0.093	0	4.8617	loop		palm	Thompson and Peersen, 2004	-17	NA	NA
1818	3d	95	M	T	-3.64911040404515	2.76125	0.093	0	4.8617	loop		palm	Thompson and Peersen, 2004	-17	NA	NA
1818	3d	95	M	V	-1.55043830357392	1.13033	0.093	0	4.8617	loop		palm	Thompson and Peersen, 2004	-17	NA	NA
1818	3d	95	M	W	-3.64911040404515	4.81242	0.093	0	4.8617	loop		palm	Thompson and Peersen, 2004	-17	NA	NA
1818	3d	95	M	Y	-3.64911040404515	6.12145	0.093	0	4.8617	loop		palm	Thompson and Peersen, 2004	-17	NA	NA
1818	3d	95	M	del	-2.29767810263442	NA	0.093	0	4.8617	loop		palm	Thompson and Peersen, 2004	-17	NA	NA
1819	3d	96	K	A	-0.57527768147024	-0.14524	0.48	0.296	96.25	loop		pinky	Thompson and Peersen, 2004	19	NA	NA
1819	3d	96	K	C	-0.426055764338313	0.34061	0.48	0.296	96.25	loop		pinky	Thompson and Peersen, 2004	19	NA	NA
1819	3d	96	K	D	-1.68988452222623	-0.14398	0.48	0.296	96.25	loop		pinky	Thompson and Peersen, 2004	19	NA	NA
1819	3d	96	K	E	-1.72823855788558	-0.08374	0.48	0.296	96.25	loop		pinky	Thompson and Peersen, 2004	19	NA	NA
1819	3d	96	K	F	-1.69108216577808	0.22005	0.48	0.296	96.25	loop		pinky	Thompson and Peersen, 2004	19	NA	NA
1819	3d	96	K	G	-2.07672826999845	0.44449	0.48	0.296	96.25	loop		pinky	Thompson and Peersen, 2004	19	NA	NA
1819	3d	96	K	H	-1.55391598194464	-0.2829	0.48	0.296	96.25	loop		pinky	Thompson and Peersen, 2004	19	NA	NA
1819	3d	96	K	I	-0.968074947092563	0.5096	0.48	0.296	96.25	loop		pinky	Thompson and Peersen, 2004	19	NA	NA
1819	3d	96	K	K	0	NA	0.48	0.296	96.25	loop		pinky	Thompson and Peersen, 2004	19	NA	NA
1819	3d	96	K	L	-0.460924092278004	0.15781	0.48	0.296	96.25	loop		pinky	Thompson and Peersen, 2004	19	NA	NA
1819	3d	96	K	M	-0.915973023960169	0.15859	0.48	0.296	96.25	loop		pinky	Thompson and Peersen, 2004	19	NA	NA
1819	3d	96	K	N	-1.24187974171381	-0.5333	0.48	0.296	96.25	loop		pinky	Thompson and Peersen, 2004	19	NA	NA
1819	3d	96	K	P	-0.679079131383144	-1.60416	0.48	0.296	96.25	loop		pinky	Thompson and Peersen, 2004	19	NA	NA
1819	3d	96	K	Q	-0.748663719229526	-0.06214	0.48	0.296	96.25	loop		pinky	Thompson and Peersen, 2004	19	NA	NA
1819	3d	96	K	R	-0.833470666520378	-0.32034	0.48	0.296	96.25	loop		pinky	Thompson and Peersen, 2004	19	NA	NA
1819	3d	96	K	S	-1.96038568353233	-0.00437	0.48	0.296	96.25	loop		pinky	Thompson and Peersen, 2004	19	NA	NA
1819	3d	96	K	T	-1.55391122909668	0.42533	0.48	0.296	96.25	loop		pinky	Thompson and Peersen, 2004	19	NA	NA
1819	3d	96	K	V	-0.919783890173747	0.39739	0.48	0.296	96.25	loop		pinky	Thompson and Peersen, 2004	19	NA	NA
1819	3d	96	K	W	-2.05872185500375	0.20634	0.48	0.296	96.25	loop		pinky	Thompson and Peersen, 2004	19	NA	NA
1819	3d	96	K	Y	-1.34346738492585	0.20844	0.48	0.296	96.25	loop		pinky	Thompson and Peersen, 2004	19	NA	NA
1819	3d	96	K	del	-3.64911040404515	NA	0.48	0.296	96.25	loop		pinky	Thompson and Peersen, 2004	19	NA	NA
1820	3d	97	L	A	-3.64911040404515	2.51452	0.022	0	13.14	helix		pinky	Thompson and Peersen, 2004	-15	NA	NA
1820	3d	97	L	C	-3.64911040404515	2.44745	0.022	0	13.14	helix		pinky	Thompson and Peersen, 2004	-15	NA	NA
1820	3d	97	L	D	-3.64911040404515	2.60427	0.022	0	13.14	helix		pinky	Thompson and Peersen, 2004	-15	NA	NA
1820	3d	97	L	E	-3.64911040404515	2.38679	0.022	0	13.14	helix		pinky	Thompson and Peersen, 2004	-15	NA	NA
1820	3d	97	L	F	-3.64911040404515	3.46291	0.022	0	13.14	helix		pinky	Thompson and Peersen, 2004	-15	NA	NA
1820	3d	97	L	G	-3.64911040404515	3.44441	0.022	0	13.14	helix		pinky	Thompson and Peersen, 2004	-15	NA	NA
1820	3d	97	L	H	-3.64911040404515	2.75922	0.022	0	13.14	helix		pinky	Thompson and Peersen, 2004	-15	NA	NA
1820	3d	97	L	I	-1.54541513944106	0.65708	0.022	0	13.14	helix		pinky	Thompson and Peersen, 2004	-15	NA	NA
1820	3d	97	L	K	-3.64911040404515	1.64274	0.022	0	13.14	helix		pinky	Thompson and Peersen, 2004	-15	NA	NA
1820	3d	97	L	L	0	NA	0.022	0	13.14	helix		pinky	Thompson and Peersen, 2004	-15	NA	NA
1820	3d	97	L	M	-1.34057217100004	-0.13042	0.022	0	13.14	helix		pinky	Thompson and Peersen, 2004	-15	NA	NA
1820	3d	97	L	N	-3.64911040404515	3.01929	0.022	0	13.14	helix		pinky	Thompson and Peersen, 2004	-15	NA	NA
1820	3d	97	L	P	-3.64911040404515	1.05709	0.022	0	13.14	helix		pinky	Thompson and Peersen, 2004	-15	NA	NA
1820	3d	97	L	Q	-3.64911040404515	2.30623	0.022	0	13.14	helix		pinky	Thompson and Peersen, 2004	-15	NA	NA
1820	3d	97	L	R	-3.64911040404515	2.07588	0.022	0	13.14	helix		pinky	Thompson and Peersen, 2004	-15	NA	NA
1820	3d	97	L	S	-3.64911040404515	3.03793	0.022	0	13.14	helix		pinky	Thompson and Peersen, 2004	-15	NA	NA
1820	3d	97	L	T	-3.64911040404515	2.10073	0.022	0	13.14	helix		pinky	Thompson and Peersen, 2004	-15	NA	NA
1820	3d	97	L	V	-3.64911040404515	1.57999	0.022	0	13.14	helix		pinky	Thompson and Peersen, 2004	-15	NA	NA
1820	3d	97	L	W	-3.64911040404515	3.562	0.022	0	13.14	helix		pinky	Thompson and Peersen, 2004	-15	NA	NA
1820	3d	97	L	Y	-3.64911040404515	3.45443	0.022	0	13.14	helix		pinky	Thompson and Peersen, 2004	-15	NA	NA
1820	3d	97	L	del	-3.64911040404515	NA	0.022	0	13.14	helix		pinky	Thompson and Peersen, 2004	-15	NA	NA
1821	3d	98	E	A	-0.792802737231097	0.47884	0.035	0	33.165	helix		pinky	Thompson and Peersen, 2004	11	NA	NA
1821	3d	98	E	C	-0.997727527364263	0.93844	0.035	0	33.165	helix		pinky	Thompson and Peersen, 2004	11	NA	NA
1821	3d	98	E	D	-1.11261991862017	1.18285	0.035	0	33.165	helix		pinky	Thompson and Peersen, 2004	11	NA	NA
1821	3d	98	E	E	0	NA	0.035	0	33.165	helix		pinky	Thompson and Peersen, 2004	11	NA	NA
1821	3d	98	E	F	-1.76486245607192	-0.37349	0.035	0	33.165	helix		pinky	Thompson and Peersen, 2004	11	NA	NA
1821	3d	98	E	G	-1.77875842493621	1.3606	0.035	0	33.165	helix		pinky	Thompson and Peersen, 2004	11	NA	NA
1821	3d	98	E	H	-1.0867495963032	0.05182	0.035	0	33.165	helix		pinky	Thompson and Peersen, 2004	11	NA	NA
1821	3d	98	E	I	-0.794855811076855	-0.39617	0.035	0	33.165	helix		pinky	Thompson and Peersen, 2004	11	NA	NA
1821	3d	98	E	K	-1.65209506961545	-0.20015	0.035	0	33.165	helix		pinky	Thompson and Peersen, 2004	11	NA	NA
1821	3d	98	E	L	-1.94509981819417	-0.81509	0.035	0	33.165	helix		pinky	Thompson and Peersen, 2004	11	NA	NA
1821	3d	98	E	M	-1.12152449260317	-0.84318	0.035	0	33.165	helix		pinky	Thompson and Peersen, 2004	11	NA	NA
1821	3d	98	E	N	-1.59309925396483	1.12653	0.035	0	33.165	helix		pinky	Thompson and Peersen, 2004	11	NA	NA
1821	3d	98	E	P	-3.64911040404515	-0.94231	0.035	0	33.165	helix		pinky	Thompson and Peersen, 2004	11	NA	NA
1821	3d	98	E	Q	-1.05248005414912	0.23136	0.035	0	33.165	helix		pinky	Thompson and Peersen, 2004	11	NA	NA
1821	3d	98	E	R	-1.27258155075275	-0.29874	0.035	0	33.165	helix		pinky	Thompson and Peersen, 2004	11	NA	NA
1821	3d	98	E	S	-0.958104145176439	1.41098	0.035	0	33.165	helix		pinky	Thompson and Peersen, 2004	11	NA	NA
1821	3d	98	E	T	-1.59317789984611	0.54862	0.035	0	33.165	helix		pinky	Thompson and Peersen, 2004	11	NA	NA
1821	3d	98	E	V	-1.32200258805619	0.11445	0.035	0	33.165	helix		pinky	Thompson and Peersen, 2004	11	NA	NA
1821	3d	98	E	W	-2.37799096144796	0.25992	0.035	0	33.165	helix		pinky	Thompson and Peersen, 2004	11	NA	NA
1821	3d	98	E	Y	-1.85698986561323	0.24358	0.035	0	33.165	helix		pinky	Thompson and Peersen, 2004	11	NA	NA
1821	3d	98	E	del	-3.64911040404515	NA	0.035	0	33.165	helix		pinky	Thompson and Peersen, 2004	11	NA	NA
1822	3d	99	D	A	-1.28442041812328	-0.5003	0.161	0.504	17.717	helix		pinky	Thompson and Peersen, 2004	19	NA	NA
1822	3d	99	D	C	-1.52500735744894	-0.08906	0.161	0.504	17.717	helix		pinky	Thompson and Peersen, 2004	19	NA	NA
1822	3d	99	D	D	0	NA	0.161	0.504	17.717	helix		pinky	Thompson and Peersen, 2004	19	NA	NA
1822	3d	99	D	E	-0.490045434977246	-0.81952	0.161	0.504	17.717	helix		pinky	Thompson and Peersen, 2004	19	NA	NA
1822	3d	99	D	F	-1.97185510980873	-1.10838	0.161	0.504	17.717	helix		pinky	Thompson and Peersen, 2004	19	NA	NA
1822	3d	99	D	G	-3.64911040404515	0.67283	0.161	0.504	17.717	helix		pinky	Thompson and Peersen, 2004	19	NA	NA
1822	3d	99	D	H	-1.26393346851825	-0.48731	0.161	0.504	17.717	helix		pinky	Thompson and Peersen, 2004	19	NA	NA
1822	3d	99	D	I	-3.64911040404515	0.40968	0.161	0.504	17.717	helix		pinky	Thompson and Peersen, 2004	19	NA	NA
1822	3d	99	D	K	-1.77107369681845	-1.85153	0.161	0.504	17.717	helix		pinky	Thompson and Peersen, 2004	19	NA	NA
1822	3d	99	D	L	-1.80710782706493	-1.92189	0.161	0.504	17.717	helix		pinky	Thompson and Peersen, 2004	19	NA	NA
1822	3d	99	D	M	-1.78925198728392	-2.28337	0.161	0.504	17.717	helix		pinky	Thompson and Peersen, 2004	19	NA	NA
1822	3d	99	D	N	-1.82119378349242	-1.02692	0.161	0.504	17.717	helix		pinky	Thompson and Peersen, 2004	19	NA	NA
1822	3d	99	D	P	-3.64911040404515	-1.40858	0.161	0.504	17.717	helix		pinky	Thompson and Peersen, 2004	19	NA	NA
1822	3d	99	D	Q	-0.977521958494531	-0.7431	0.161	0.504	17.717	helix		pinky	Thompson and Peersen, 2004	19	NA	NA
1822	3d	99	D	R	-3.64911040404515	-1.29659	0.161	0.504	17.717	helix		pinky	Thompson and Peersen, 2004	19	NA	NA
1822	3d	99	D	S	-1.71778467434405	0.60735	0.161	0.504	17.717	helix		pinky	Thompson and Peersen, 2004	19	NA	NA
1822	3d	99	D	T	-1.98462569103715	-0.14601	0.161	0.504	17.717	helix		pinky	Thompson and Peersen, 2004	19	NA	NA
1822	3d	99	D	V	-3.64911040404515	0.42497	0.161	0.504	17.717	helix		pinky	Thompson and Peersen, 2004	19	NA	NA
1822	3d	99	D	W	-2.11146477407324	-1.04766	0.161	0.504	17.717	helix		pinky	Thompson and Peersen, 2004	19	NA	NA
1822	3d	99	D	Y	-1.67276873018517	-1.01147	0.161	0.504	17.717	helix		pinky	Thompson and Peersen, 2004	19	NA	NA
1822	3d	99	D	del	-3.64911040404515	NA	0.161	0.504	17.717	helix		pinky	Thompson and Peersen, 2004	19	NA	NA
1823	3d	100	A	A	0	NA	0.008	0	0	helix		pinky	Thompson and Peersen, 2004	-17	NA	NA
1823	3d	100	A	C	-1.11543566990586	1.90002	0.008	0	0	helix		pinky	Thompson and Peersen, 2004	-17	NA	NA
1823	3d	100	A	D	-3.64911040404515	9.2815	0.008	0	0	helix		pinky	Thompson and Peersen, 2004	-17	NA	NA
1823	3d	100	A	E	-3.64911040404515	12.1727	0.008	0	0	helix		pinky	Thompson and Peersen, 2004	-17	NA	NA
1823	3d	100	A	F	-3.64911040404515	26.89598	0.008	0	0	helix		pinky	Thompson and Peersen, 2004	-17	NA	NA
1823	3d	100	A	G	-3.64911040404515	1.65925	0.008	0	0	helix		pinky	Thompson and Peersen, 2004	-17	NA	NA
1823	3d	100	A	H	-3.64911040404515	24.19624	0.008	0	0	helix		pinky	Thompson and Peersen, 2004	-17	NA	NA
1823	3d	100	A	I	-3.64911040404515	4.64596	0.008	0	0	helix		pinky	Thompson and Peersen, 2004	-17	NA	NA
1823	3d	100	A	K	-3.64911040404515	12.11028	0.008	0	0	helix		pinky	Thompson and Peersen, 2004	-17	NA	NA
1823	3d	100	A	L	-3.64911040404515	6.30884	0.008	0	0	helix		pinky	Thompson and Peersen, 2004	-17	NA	NA
1823	3d	100	A	M	-3.64911040404515	7.08181	0.008	0	0	helix		pinky	Thompson and Peersen, 2004	-17	NA	NA
1823	3d	100	A	N	-3.64911040404515	8.66657	0.008	0	0	helix		pinky	Thompson and Peersen, 2004	-17	NA	NA
1823	3d	100	A	P	-3.64911040404515	6.07301	0.008	0	0	helix		pinky	Thompson and Peersen, 2004	-17	NA	NA
1823	3d	100	A	Q	-3.64911040404515	9.94791	0.008	0	0	helix		pinky	Thompson and Peersen, 2004	-17	NA	NA
1823	3d	100	A	R	-3.64911040404515	15.2418	0.008	0	0	helix		pinky	Thompson and Peersen, 2004	-17	NA	NA
1823	3d	100	A	S	-1.89953314566184	0.42158	0.008	0	0	helix		pinky	Thompson and Peersen, 2004	-17	NA	NA
1823	3d	100	A	T	-3.64911040404515	1.30528	0.008	0	0	helix		pinky	Thompson and Peersen, 2004	-17	NA	NA
1823	3d	100	A	V	-2.29426177998043	2.35457	0.008	0	0	helix		pinky	Thompson and Peersen, 2004	-17	NA	NA
1823	3d	100	A	W	-3.64911040404515	35.199	0.008	0	0	helix		pinky	Thompson and Peersen, 2004	-17	NA	NA
1823	3d	100	A	Y	-3.64911040404515	31.06296	0.008	0	0	helix		pinky	Thompson and Peersen, 2004	-17	NA	NA
1823	3d	100	A	del	-3.64911040404515	NA	0.008	0	0	helix		pinky	Thompson and Peersen, 2004	-17	NA	NA
1824	3d	101	V	A	-3.64911040404515	3.29918	0	0	0	helix		pinky	Thompson and Peersen, 2004	-17	NA	NA
1824	3d	101	V	C	-2.00952026538106	2.69722	0	0	0	helix		pinky	Thompson and Peersen, 2004	-17	NA	NA
1824	3d	101	V	D	-3.64911040404515	4.48882	0	0	0	helix		pinky	Thompson and Peersen, 2004	-17	NA	NA
1824	3d	101	V	E	-3.64911040404515	4.7626	0	0	0	helix		pinky	Thompson and Peersen, 2004	-17	NA	NA
1824	3d	101	V	F	-3.64911040404515	9.38519	0	0	0	helix		pinky	Thompson and Peersen, 2004	-17	NA	NA
1824	3d	101	V	G	-3.64911040404515	4.74447	0	0	0	helix		pinky	Thompson and Peersen, 2004	-17	NA	NA
1824	3d	101	V	H	-3.64911040404515	10.84591	0	0	0	helix		pinky	Thompson and Peersen, 2004	-17	NA	NA
1824	3d	101	V	I	-1.4707498465135	0.94246	0	0	0	helix		pinky	Thompson and Peersen, 2004	-17	NA	NA
1824	3d	101	V	K	-3.64911040404515	9.06834	0	0	0	helix		pinky	Thompson and Peersen, 2004	-17	NA	NA
1824	3d	101	V	L	-3.64911040404515	1.95393	0	0	0	helix		pinky	Thompson and Peersen, 2004	-17	NA	NA
1824	3d	101	V	M	-1.58242075239805	2.81849	0	0	0	helix		pinky	Thompson and Peersen, 2004	-17	NA	NA
1824	3d	101	V	N	-3.64911040404515	1.76891	0	0	0	helix		pinky	Thompson and Peersen, 2004	-17	NA	NA
1824	3d	101	V	P	-3.64911040404515	5.94975	0	0	0	helix		pinky	Thompson and Peersen, 2004	-17	NA	NA
1824	3d	101	V	Q	-3.64911040404515	4.87119	0	0	0	helix		pinky	Thompson and Peersen, 2004	-17	NA	NA
[truncated: 783,521 more chars]
