## Supplementary material for "Mapping the mutational landscape of a full viral proteome reveals distinct profiles of mutation tolerability": TableS7

site	wtAA	posdiffsel in Hela	posdiffsel in RPE
1	M	NA	NA
2	G	NA	NA
3	A	9.071620613	3.524472003
4	Q	11.32535963	1.866489856
5	V	13.15407065	8.259616096
6	S	5.03959748	1.832571993
7	T	11.31601155	11.12473321
8	Q	4.688896839	2.205829867
9	K	7.753402527	7.079176796
10	T	10.17587218	1.994940085
11	G	NA	NA
12	A	4.37021339	5.572395896
13	H	NA	NA
14	E	2.607827403	2.965635292
15	T	11.62469606	7.985089237
16	R	14.39838681	11.68944473
17	L	3.121023124	2.038281548
18	N	7.279072872	11.85772376
19	A	2.767886436	4.350098914
20	S	7.60312591	8.212652284
21	G	4.933820858	6.161873314
22	N	9.065307021	4.776497507
23	S	0.79940248	4.893476947
24	I	15.94609213	10.09412992
25	I	6.484517688	2.709217201
26	H	4.397515466	9.339722276
27	Y	4.275305242	7.378585669
28	T	8.490327034	7.845014573
29	N	4.882277844	1.747258978
30	I	1.582192293	4.039639972
31	N	3.458371173	NA
32	Y	2.712370932	1.244502189
33	Y	NA	2.529861722
34	K	NA	NA
35	D	NA	NA
36	A	NA	2.919773921
37	A	NA	0.790093557
38	S	NA	NA
39	N	6.269435416	NA
40	S	5.829155214	2.817690745
41	A	3.922158161	2.89645725
42	N	NA	NA
43	R	NA	NA
44	Q	6.815694073	NA
45	D	7.655222737	4.175358853
46	F	11.07525702	3.863688978
47	T	16.85088957	9.591322424
48	Q	10.28852073	5.324082933
49	D	5.481765173	NA
50	P	NA	NA
51	G	4.735411295	5.239893475
52	K	4.082134787	3.717630054
53	F	NA	NA
54	T	1.601644069	4.398727493
55	E	8.44195797	2.919581438
56	P	NA	NA
57	V	5.851761946	2.175727773
58	K	6.135597705	3.098011999
59	D	NA	NA
60	I	NA	2.1060527
61	M	5.434642951	NA
62	I	3.701700463	11.91443948
63	K	NA	NA
64	S	1.559445093	0.817829421
65	L	6.988553049	6.388169246
66	P	NA	NA
67	A	NA	NA
68	L	NA	NA
69	N	2.289272064	2.161681902
70	S	NA	NA
71	P	NA	NA
72	T	4.530434572	NA
73	V	NA	NA
74	E	NA	NA
75	E	NA	NA
76	C	2.220904306	0.824743225
77	G	NA	NA
78	Y	8.068242108	NA
79	S	NA	NA
80	D	NA	NA
81	R	NA	NA
82	A	NA	NA
83	R	NA	NA
84	S	4.893364666	3.989610387
85	I	NA	NA
86	T	NA	NA
87	L	NA	NA
88	G	NA	NA
89	N	NA	NA
90	S	NA	2.220769051
91	T	NA	NA
92	I	NA	NA
93	T	NA	NA
94	T	1.764048235	3.571136756
95	Q	NA	NA
96	E	NA	NA
97	C	NA	1.950907341
98	A	NA	NA
99	N	NA	NA
100	V	NA	NA
101	V	2.626995976	1.449444895
102	V	NA	NA
103	G	2.232631603	NA
104	Y	NA	NA
105	G	NA	NA
106	V	7.735632953	4.134126707
107	W	NA	NA
108	P	NA	NA
109	D	6.146087425	1.264301692
110	Y	NA	NA
111	L	NA	1.06322448
112	K	9.377185437	10.67724184
113	D	4.208225513	1.901508129
114	S	8.532714984	6.330240826
115	E	NA	NA
116	A	NA	NA
117	T	3.345845278	NA
118	A	1.900339911	NA
119	E	NA	NA
120	D	NA	NA
121	Q	3.421574696	1.823267689
122	P	NA	NA
123	T	NA	4.892807987
124	Q	4.28498511	6.712910168
125	P	NA	NA
126	D	NA	NA
127	V	NA	NA
128	A	0.35210327	2.700870829
129	T	NA	3.719790891
130	C	2.048762314	5.070004786
131	R	NA	NA
132	F	NA	NA
133	Y	NA	NA
134	T	NA	NA
135	L	NA	NA
136	D	NA	NA
137	S	NA	NA
138	V	2.294143847	NA
139	Q	8.899763712	7.659341166
140	W	NA	NA
141	Q	3.328297286	NA
142	K	NA	NA
143	T	11.40461231	2.610862361
144	S	2.254380555	NA
145	P	9.626306553	5.969190168
146	G	NA	NA
147	W	NA	NA
148	W	NA	NA
149	W	NA	NA
150	K	2.119515152	NA
151	L	NA	NA
152	P	NA	NA
153	D	NA	NA
154	A	8.146451607	0.673969059
155	L	3.533516286	NA
156	S	7.68118108	1.663915973
157	N	7.651950917	3.263373537
158	L	NA	NA
159	G	NA	NA
160	L	NA	NA
161	F	NA	NA
162	G	2.099757967	1.183358766
163	Q	NA	NA
164	N	NA	NA
165	M	NA	NA
166	Q	10.85023221	1.891559618
167	Y	NA	NA
168	H	NA	NA
169	Y	NA	NA
170	L	NA	NA
171	G	NA	NA
172	R	NA	NA
173	T	2.037352159	NA
174	G	2.493475587	1.737995912
175	Y	NA	NA
176	T	NA	NA
177	V	2.35600167	7.022879453
178	H	NA	NA
179	V	NA	2.968577334
180	Q	NA	NA
181	C	1.67199695	NA
182	N	NA	NA
183	A	NA	NA
184	S	NA	NA
185	K	4.370365511	NA
186	F	NA	NA
187	H	NA	NA
188	Q	NA	NA
189	G	NA	NA
190	C	8.579211824	NA
191	L	2.86916965	1.746860414
192	L	NA	NA
193	V	2.151888082	NA
194	V	3.775160907	0.638659816
195	C	5.6329614	1.598742294
196	V	2.763426575	NA
197	P	2.948942482	2.508556554
198	E	NA	NA
199	A	2.643491833	NA
200	E	NA	NA
201	M	4.590383984	1.209820942
202	G	NA	NA
203	C	NA	NA
204	A	NA	NA
205	T	8.341495886	NA
206	L	57.09703767	NA
207	D	27.71525903	NA
208	N	3.164397397	NA
209	T	13.26730009	4.32820596
210	P	NA	NA
211	S	24.5252253	3.518280924
212	S	12.7024853	12.16040017
213	A	12.72035524	13.25136005
214	E	5.311853865	1.854431208
215	L	NA	NA
216	L	NA	2.555290962
217	G	2.198065203	1.827649152
218	G	4.503872809	2.95956919
219	D	NA	NA
220	S	12.62059341	7.063514785
221	A	6.31225782	7.026454116
222	K	4.857867822	2.380216465
223	E	NA	NA
224	F	NA	NA
225	A	7.361261716	5.734723591
226	D	NA	NA
227	K	11.45826497	6.211853645
228	P	2.943176313	NA
229	V	2.768475173	2.772020378
230	A	8.898781732	5.339002277
231	S	11.1896793	6.442736074
232	G	6.784585766	NA
233	S	11.92331308	5.845603776
234	N	10.8959767	1.927105605
235	K	65.24479107	NA
236	L	11.20827121	2.517817273
237	V	10.69386802	0.933842391
238	Q	NA	NA
239	R	9.897220827	3.640381217
240	V	NA	2.178186212
241	V	3.192029689	NA
242	Y	7.973864523	4.720434663
243	N	1.882288938	NA
244	A	2.914595389	NA
245	G	1.528999539	NA
246	M	1.570067189	NA
247	G	NA	1.651127618
248	V	3.516928939	2.126466408
249	G	4.82180187	NA
250	V	3.092446981	4.239413949
251	G	NA	NA
252	N	NA	NA
253	L	NA	NA
254	T	6.739239886	2.47237355
255	I	1.982664307	NA
256	F	NA	NA
257	P	NA	NA
258	H	NA	NA
259	Q	NA	NA
260	W	NA	NA
261	I	NA	2.12946592
262	N	NA	NA
263	L	NA	NA
264	R	NA	NA
265	T	NA	2.36874099
266	N	NA	NA
267	N	NA	NA
268	S	NA	1.45602429
269	A	3.27546346	3.444743254
270	T	2.692534794	1.4950421
271	I	1.172839047	NA
272	V	NA	NA
273	M	NA	2.574821445
274	P	NA	NA
275	Y	NA	NA
276	T	5.296549562	2.373071975
277	N	NA	NA
278	S	NA	1.817699247
279	V	NA	NA
280	P	NA	NA
281	M	3.798036733	NA
282	D	NA	NA
283	N	NA	1.341223412
284	M	4.329842149	2.817670114
285	F	3.6779814	3.13258897
286	R	NA	NA
287	H	NA	NA
288	N	5.239187263	4.248608882
289	N	3.301621069	2.523507235
290	V	5.738577308	2.343636054
291	T	NA	3.167902637
292	L	NA	NA
293	M	NA	NA
294	V	4.291597373	1.98344532
295	I	NA	NA
296	P	NA	NA
297	F	NA	NA
298	V	3.583987948	3.94410324
299	P	5.382948002	4.484243479
300	L	NA	NA
301	D	NA	NA
302	Y	3.178928994	NA
303	C	8.831026049	NA
304	P	10.93114494	3.309208674
305	G	NA	NA
306	S	NA	2.265741319
307	T	NA	2.630270511
308	T	3.682543746	NA
309	Y	7.389934378	NA
310	V	NA	NA
311	P	NA	NA
312	I	2.783030706	NA
313	T	NA	NA
314	V	1.407940971	0.98470759
315	T	1.650077369	NA
316	I	3.337491154	0.769668983
317	A	NA	NA
318	P	NA	NA
319	M	NA	NA
320	C	6.932210207	5.444128008
321	A	3.272776629	2.253557061
322	E	NA	NA
323	Y	NA	NA
324	N	3.238870088	2.755968485
325	G	NA	NA
326	L	NA	NA
327	R	NA	NA
328	L	4.032609087	NA
329	A	NA	NA
330	G	13.69709431	8.07674826
331	H	13.17389878	6.317701756
332	Q	NA	NA
333	G	NA	NA
334	L	NA	NA
335	P	NA	NA
336	T	2.723556071	1.971184876
337	M	1.350063522	NA
338	N	5.544619955	7.88326116
339	T	NA	NA
340	P	NA	NA
341	G	NA	NA
342	S	NA	NA
343	C	2.769403779	2.630164451
344	Q	NA	NA
345	F	NA	NA
346	L	NA	NA
347	T	NA	NA
348	S	NA	NA
349	D	NA	NA
350	D	NA	NA
351	F	NA	NA
352	Q	NA	NA
353	S	NA	NA
354	P	NA	NA
355	S	1.837910473	NA
356	A	NA	NA
357	M	NA	2.334284187
358	P	NA	NA
359	Q	NA	NA
360	Y	NA	NA
361	D	NA	NA
362	V	3.529762434	1.15822314
363	T	NA	NA
364	P	NA	NA
365	E	1.324664807	3.936254013
366	M	NA	3.321948801
367	R	5.19064403	7.955333125
368	I	NA	NA
369	P	2.253737321	NA
370	G	NA	NA
371	E	2.553040639	NA
372	V	2.614544022	3.104484713
373	K	11.65937918	6.507818523
374	N	NA	NA
375	L	NA	NA
376	M	6.487341806	NA
377	E	NA	NA
378	I	NA	NA
379	A	3.525445862	3.571863254
380	E	NA	NA
381	V	NA	NA
382	D	NA	NA
383	S	2.973683267	NA
384	V	NA	NA
385	V	NA	3.105343047
386	P	NA	NA
387	V	5.822138572	NA
388	Q	6.003210853	2.970340211
389	N	NA	NA
390	V	3.510473138	4.159121172
391	G	22.51789003	7.895955475
392	E	3.610803863	3.516527428
393	K	12.06281707	1.005990415
394	V	11.17213539	NA
395	N	34.21216325	2.392364668
396	S	4.478267814	1.696067231
397	M	NA	NA
398	E	NA	NA
399	A	4.927266284	2.208095456
400	Y	NA	NA
401	Q	8.046707072	7.986769373
402	I	NA	1.588304998
403	P	3.285733589	2.746268991
404	V	NA	5.552554033
405	R	2.232274788	NA
406	S	3.679308047	NA
407	N	3.226107688	2.243322216
408	E	6.722732716	3.632282048
409	G	2.209523848	1.447858158
410	S	10.10348392	4.084354921
411	G	4.867840261	3.191050839
412	T	2.411925425	4.114225568
413	Q	8.639896654	4.774893632
414	V	NA	NA
415	F	NA	NA
416	G	4.113653032	NA
417	F	NA	3.281781519
418	P	3.768209524	3.06656794
419	L	NA	2.072227899
420	Q	2.761598372	NA
421	P	NA	NA
422	G	NA	NA
423	Y	11.07636458	5.179840898
424	S	7.538088698	5.694046293
425	S	11.57924964	2.83852867
426	V	2.447467935	1.79134434
427	F	NA	NA
428	S	5.236226945	7.783219073
429	R	NA	0.650726723
430	T	NA	1.666442996
431	L	NA	NA
432	L	NA	1.315309792
433	G	NA	NA
434	E	NA	NA
435	I	3.677746474	4.114226526
436	L	NA	3.119904458
437	N	1.615814071	NA
438	Y	NA	NA
439	Y	NA	NA
440	T	NA	NA
441	H	NA	NA
442	W	NA	NA
443	S	NA	NA
444	G	NA	NA
445	S	NA	NA
446	I	3.47503561	2.909884166
447	K	NA	NA
448	L	NA	3.055295988
449	T	NA	NA
450	F	NA	NA
451	M	3.231879324	NA
452	F	NA	2.083235259
453	C	3.456057464	3.646692371
454	G	NA	NA
455	S	NA	2.167131045
456	A	0.693784871	1.21031781
457	M	NA	NA
458	A	0.872468186	1.772425663
459	T	NA	NA
460	G	NA	2.427181633
461	K	NA	NA
462	F	3.465641642	NA
463	L	NA	NA
464	L	4.058200355	NA
465	A	NA	2.126688611
466	Y	NA	NA
467	S	NA	NA
468	P	NA	NA
469	P	NA	NA
470	G	NA	NA
471	A	2.630499667	NA
472	G	NA	NA
473	A	9.701629593	4.476287903
474	P	NA	NA
475	T	6.771677251	5.403504856
476	K	7.528528227	4.823686861
477	R	NA	NA
478	V	3.662410086	3.419358693
479	D	NA	NA
480	A	2.20990794	NA
481	M	NA	NA
482	L	NA	NA
483	G	NA	NA
484	T	NA	NA
485	H	NA	NA
486	V	3.792365944	1.194459528
487	I	1.983109649	NA
488	W	NA	NA
489	D	NA	NA
490	V	NA	NA
491	G	NA	NA
492	L	NA	NA
493	Q	NA	NA
494	S	NA	NA
495	S	NA	NA
496	C	4.694477482	2.47709874
497	V	3.029790925	NA
498	L	NA	2.730732938
499	C	6.418437591	1.352123317
500	I	4.239298915	2.002744942
501	P	NA	NA
502	W	NA	NA
503	I	NA	1.111588982
504	S	NA	NA
505	Q	NA	2.41460654
506	T	NA	NA
507	H	NA	NA
508	Y	NA	NA
509	R	NA	NA
510	F	NA	2.000996334
511	V	NA	1.993960808
512	A	14.55403036	4.941292323
513	S	16.04039845	6.342909798
514	D	NA	2.381021787
515	E	6.022345337	NA
516	Y	NA	NA
517	T	2.365134102	2.456010716
518	A	10.41691186	3.136958105
519	G	4.509702396	NA
520	G	NA	NA
521	F	4.808224978	1.621663726
522	I	NA	NA
523	T	NA	NA
524	C	1.761347837	2.096915239
525	W	4.270518475	1.737546965
526	Y	NA	NA
527	Q	NA	NA
528	T	NA	NA
529	N	NA	NA
530	I	2.822879876	NA
531	V	NA	NA
532	V	NA	4.690981328
533	P	NA	NA
534	A	5.271445893	NA
535	D	6.685570626	6.493986236
536	A	2.383013127	1.927433363
537	Q	6.464681254	4.070262733
538	S	7.553428041	1.655995287
539	S	6.987686834	1.615754764
540	C	2.357306656	1.000714472
541	Y	9.799653215	7.457245392
542	I	2.075825652	3.429623794
543	M	NA	1.369500562
544	C	3.768134746	3.137862059
545	F	3.360678024	5.979828483
546	V	2.938974782	2.714684117
547	S	NA	NA
548	A	1.736438654	1.315918126
549	C	NA	NA
550	N	NA	NA
551	D	NA	NA
552	F	NA	NA
553	S	NA	NA
554	V	NA	NA
555	R	NA	NA
556	L	NA	NA
557	L	NA	NA
558	K	NA	NA
559	D	NA	NA
560	T	NA	1.416085546
561	P	4.918768241	NA
562	F	NA	NA
563	I	4.898077133	7.391582238
564	S	11.2025382	7.399013517
565	Q	NA	NA
566	Q	38.68524867	2.822501427
567	N	14.55709223	3.580537425
568	F	3.583927988	NA
569	F	13.04141817	NA
570	Q	NA	NA
571	G	NA	NA
572	P	11.46190415	4.720673912
573	V	13.20437604	8.029298052
574	E	3.803046457	1.033233455
575	D	7.230831741	4.998227736
576	A	8.106274818	13.3715587
577	I	6.170550171	6.134009523
578	T	5.448303576	4.828222898
579	A	10.36879776	11.10680954
580	A	6.953132139	9.384555415
581	I	17.02364807	5.368966121
582	G	2.765869265	3.121540073
583	R	8.342383574	10.22962391
584	V	2.04514762	3.57677795
585	A	8.883674775	4.229459422
586	D	2.613502337	NA
587	T	NA	NA
588	V	6.349574295	6.172078597
589	G	5.044059149	13.39033048
590	T	5.556808794	3.315426749
591	G	4.201657556	4.745276627
592	P	3.919999713	3.920607174
593	T	10.1547997	8.118363718
594	N	NA	NA
595	S	3.042768282	9.5410053
596	E	1.577476848	5.925647436
597	A	7.088617131	4.916699097
598	I	NA	NA
599	P	NA	NA
600	A	2.002502517	1.154335256
601	L	NA	NA
602	T	NA	NA
603	A	NA	NA
604	A	3.171336027	2.626208025
605	E	NA	NA
606	T	NA	NA
607	G	NA	NA
608	H	NA	NA
609	T	NA	NA
610	S	NA	2.100839272
611	Q	NA	NA
612	V	NA	NA
613	V	3.307666378	3.691290074
614	P	NA	NA
615	G	NA	NA
616	D	NA	NA
617	T	5.75257552	1.170114337
618	M	1.442360693	2.960808337
619	Q	NA	3.162789635
620	T	1.876975283	NA
621	R	NA	NA
622	H	8.498306297	8.296144984
623	V	NA	NA
624	K	16.46924101	2.162255782
625	N	NA	NA
626	Y	7.024994264	3.099744771
627	H	NA	NA
628	S	5.515945685	3.457892282
629	R	NA	NA
630	S	3.601156924	1.781544174
631	E	NA	NA
632	S	NA	NA
633	T	5.051903836	2.708737041
634	I	5.204094284	0.770727633
635	E	NA	NA
636	N	NA	NA
637	F	NA	NA
638	L	NA	3.880173686
639	C	NA	NA
640	R	NA	NA
641	S	NA	NA
642	A	NA	NA
643	C	NA	NA
644	V	NA	1.910500772
645	Y	2.305682788	NA
646	F	NA	NA
647	T	3.310685255	1.952606437
648	E	3.939084513	5.404100073
649	Y	NA	NA
650	K	11.85790866	8.351479552
651	N	NA	1.049862522
652	S	13.922639	7.537202378
653	G	NA	2.099010608
654	A	8.732059985	7.9484096
655	K	6.120453887	7.756974787
656	R	6.471536048	NA
657	Y	NA	2.355705557
658	A	NA	2.877868897
659	E	NA	NA
660	W	5.506882812	NA
661	V	12.08515108	3.199061185
662	L	6.278932872	0.559593745
663	T	2.049943564	1.842530841
664	P	5.547144554	1.829822775
665	R	3.771590879	NA
666	Q	7.004245022	2.370460683
667	A	NA	NA
668	A	3.000510166	0.823714726
669	Q	NA	NA
670	L	NA	NA
671	R	NA	NA
672	R	NA	NA
673	K	NA	NA
674	L	0.950032499	2.310572701
675	E	NA	NA
676	F	5.523268554	4.328400554
677	F	NA	NA
678	T	NA	NA
679	Y	NA	NA
680	V	2.781706824	1.569520425
681	R	NA	NA
682	F	NA	NA
683	D	NA	NA
684	L	NA	NA
685	E	NA	NA
686	L	2.105187378	NA
687	T	NA	NA
688	F	NA	NA
689	V	NA	NA
690	I	NA	NA
691	T	4.915376009	NA
692	S	NA	NA
693	T	6.820513733	5.272075184
694	Q	4.194142498	4.013406919
695	Q	6.239657538	2.899392387
696	P	6.080312698	5.390096504
697	S	6.515370778	1.708384
698	T	4.558686977	7.573404131
699	T	11.27338655	7.088857913
700	Q	17.64579459	3.383786062
701	N	11.43304528	3.560645096
702	Q	11.50074416	2.125757758
703	D	3.579629245	3.070884916
704	A	3.88269614	8.824716468
705	Q	4.601721425	4.503484343
706	I	6.109095191	2.765991481
707	L	NA	3.902642687
708	T	NA	2.74628715
709	H	NA	NA
710	Q	NA	NA
711	I	NA	NA
712	M	NA	NA
713	Y	NA	NA
714	V	4.39034838	NA
715	P	NA	NA
716	P	NA	NA
717	G	NA	NA
718	G	NA	NA
719	P	2.948797684	NA
720	V	5.275397911	2.944043793
721	P	2.771459267	NA
722	D	NA	3.143146541
723	K	5.600537489	12.01985601
724	V	4.101175044	5.649839315
725	D	4.408896387	1.565257307
726	S	3.593476062	1.411843986
727	Y	NA	NA
728	V	NA	NA
729	W	NA	NA
730	Q	NA	NA
731	T	NA	NA
732	S	NA	NA
733	T	NA	NA
734	N	NA	NA
735	P	NA	NA
736	S	NA	NA
737	V	2.940572273	1.652137702
738	F	NA	NA
739	W	NA	NA
740	T	4.655889867	3.480550819
741	E	NA	2.320187448
742	G	4.47986545	NA
743	N	4.775783541	3.861406522
744	A	NA	NA
745	P	3.13881497	NA
746	P	5.171687502	3.937101828
747	R	NA	NA
748	M	3.775876674	NA
749	S	NA	NA
750	I	NA	2.204746263
751	P	NA	NA
752	F	NA	NA
753	L	NA	NA
754	S	NA	NA
755	I	2.376765281	1.830807301
756	G	NA	NA
757	N	NA	4.799547743
758	A	NA	NA
759	Y	NA	NA
760	S	NA	NA
761	N	NA	2.572092794
762	F	NA	NA
763	Y	NA	NA
764	D	NA	NA
765	G	NA	NA
766	W	NA	NA
767	S	6.090925699	2.841485898
768	E	6.094641013	3.660433992
769	F	3.064295848	NA
770	S	8.84070503	2.969821036
771	R	2.117969926	NA
772	N	12.63380377	3.541278457
773	G	3.129650512	2.12309647
774	V	20.93050518	1.771838367
775	Y	NA	NA
776	G	NA	NA
777	I	15.82075944	7.838868473
778	N	1.653894495	NA
779	T	5.836860551	NA
780	L	1.692825431	0.851303257
781	N	3.069041103	NA
782	N	6.395415252	3.790946984
783	M	NA	NA
784	G	NA	NA
785	T	4.276610164	NA
786	L	NA	1.842527637
787	Y	NA	NA
788	A	5.209484025	0.949016252
789	R	NA	NA
790	H	1.279253489	NA
791	V	NA	2.74657858
792	N	4.073808212	NA
793	A	8.367172605	5.26403007
794	G	7.807456861	NA
795	S	0.806675856	NA
796	T	6.462414797	1.319845514
797	G	7.346723681	5.093703947
798	P	6.871602718	3.465888412
799	I	3.298713572	NA
800	K	11.35228407	8.733115906
801	S	NA	NA
802	T	6.889552751	5.855354945
803	I	2.240476592	2.03304542
804	R	NA	NA
805	I	4.167570414	NA
806	Y	NA	NA
807	F	3.263556557	NA
808	K	NA	NA
809	P	NA	NA
810	K	NA	NA
811	H	NA	NA
812	V	5.24359926	4.796847036
813	K	5.162323226	5.765239022
814	A	3.711411727	2.644364052
815	W	NA	NA
816	I	3.251595636	1.171895782
817	P	NA	NA
818	R	NA	NA
819	P	4.517352277	NA
820	P	NA	2.060108134
821	R	NA	NA
822	L	NA	NA
823	C	5.118841517	1.65453966
824	Q	45.11111687	2.945433129
825	Y	NA	NA
826	E	29.66605376	2.189667664
827	K	52.01028774	4.357703255
828	A	10.62287111	4.44159379
829	K	25.46853179	6.595825559
830	N	16.85677545	4.72663299
831	V	13.15749082	6.396705027
832	N	7.037359367	NA
833	F	NA	NA
834	Q	14.6719639	12.47211222
835	P	5.1669163	3.621782257
836	S	25.09225857	4.229971075
837	G	63.27301272	0.273727927
838	V	3.359521502	2.289472483
839	T	3.748877103	0.832842062
840	T	19.19790592	7.865170608
841	T	33.39229124	4.972509975
842	R	NA	NA
843	Q	15.96334221	11.37253406
844	S	15.72224679	8.342486063
845	I	5.718008834	NA
846	T	16.91451353	3.756423823
847	T	14.97151113	10.99174307
848	M	7.460345707	6.347337141
849	T	22.93828818	10.9492297
850	N	5.900254355	4.226656418
851	T	8.490095169	7.832103635
852	G	1.316990927	NA
853	A	4.91708473	6.551595293
854	F	12.41968951	4.091721456
855	G	5.865656961	7.260382781
856	Q	4.081889116	8.002024078
857	Q	6.543549225	6.772704604
858	S	7.135959531	8.211654429
859	G	7.428534069	6.599691574
860	A	6.760900389	10.09775431
861	V	13.89156969	7.860202713
862	Y	8.843586182	6.730921032
863	V	10.47737568	9.000268767
864	G	11.39518214	10.07209966
865	N	8.111474539	4.304095815
866	Y	3.688148817	2.414048488
867	R	6.466497107	6.919662009
868	V	3.723407635	2.935604925
869	V	7.433688456	5.112351398
870	N	6.812143031	3.723169801
871	R	14.51021381	4.363786604
872	H	NA	NA
873	L	11.92511445	4.810049574
874	A	8.96520343	4.108203234
875	T	7.697577673	6.935543497
876	S	8.195194907	6.149759097
877	A	7.980402507	7.414508988
878	D	9.831895198	7.99383823
879	W	4.400875819	7.022057783
880	Q	10.28093335	6.718428283
881	N	9.505072689	5.40998372
882	C	10.06556822	6.58158364
883	V	10.00186202	5.766090754
884	W	8.35333838	7.032926611
885	E	5.199471029	8.655261759
886	S	8.377361167	6.983985497
887	Y	10.7263943	7.542176303
888	N	10.03552313	6.997295453
889	R	4.357191501	5.54799847
890	D	NA	NA
891	L	1.644992849	1.701824196
892	L	6.115290758	5.262930999
893	V	3.676447167	3.02605743
894	S	11.66168343	4.959408656
895	T	9.983182989	7.183540441
896	T	5.022511687	9.973065956
897	T	9.142844591	4.690968999
898	A	9.714300608	5.936034657
899	H	7.871618709	7.042083422
900	G	5.367207342	10.56626799
901	C	5.986094586	6.886179543
902	D	6.560201944	6.672000428
903	I	3.531193612	6.3978002
904	I	4.99773163	8.70070715
905	A	4.166056218	2.843450367
906	R	4.769130292	11.43793306
907	C	NA	NA
908	Q	6.685314677	5.764161012
909	C	NA	NA
910	T	12.69462983	4.329647236
911	T	8.782730089	5.667393103
912	G	1.652377617	0.928320312
913	V	6.349646668	6.924877549
914	Y	4.152555941	3.396134582
915	F	12.17425552	10.33372194
916	C	8.042644675	2.886660417
917	A	9.051934587	8.14217432
918	S	7.728849888	6.59717357
919	K	5.442796306	7.013598305
920	N	5.932636124	10.29496517
921	K	6.777790664	4.525782114
922	H	7.660801158	7.26623869
923	Y	9.681601198	5.001778858
924	P	8.003240008	6.549598674
925	I	7.555736307	4.751329947
926	S	8.433767938	6.960099878
927	F	5.48514579	5.698898836
928	E	12.39779766	5.451761111
929	G	6.91928784	7.456516483
930	P	10.06475538	9.621234013
931	G	10.29356376	6.871781244
932	L	14.95297671	3.566676
933	V	8.72470932	7.52132582
934	E	6.12666458	7.789773184
935	V	7.604025812	2.454696208
936	Q	7.244549501	7.544366729
937	E	13.55290681	5.71666272
938	S	3.791031914	2.812779143
939	E	8.616899698	4.44803266
940	Y	5.229524362	4.778803671
941	Y	2.509137447	1.348352905
942	P	10.12054839	4.998479947
943	R	9.070126109	6.147610495
944	R	9.035687027	2.316854722
945	Y	9.708306134	6.501808527
946	Q	1.800637568	1.29902258
947	S	10.19189558	9.743384415
948	H	7.669197424	7.641653782
949	V	3.700946352	1.764441298
950	L	6.44814844	6.412110164
951	L	10.54853928	9.244499645
952	A	2.672089321	1.11152762
953	A	10.71489065	7.889309347
954	G	2.373481865	0.323392048
955	F	11.59533668	5.762249061
956	S	5.270218478	1.240987192
957	E	8.184991374	2.831161749
958	P	10.00049063	7.469029135
959	G	NA	NA
960	D	2.642518279	NA
961	C	NA	NA
962	G	3.922679013	0.207555497
963	G	4.599029272	6.08130929
964	I	7.886579297	5.395415081
965	L	3.137038973	4.040813127
966	R	11.98196717	4.374988865
967	C	NA	NA
968	E	11.97155539	6.307785963
969	H	NA	NA
970	G	NA	NA
971	V	7.524149383	4.421649527
972	I	4.411745255	6.020362512
973	G	0.304095513	1.319232668
974	I	4.328517939	6.233319819
975	V	3.686976423	2.165526034
976	T	2.498465024	1.376808136
977	M	6.581050685	2.670184975
978	G	NA	0.167812764
979	G	9.300746451	9.226760478
980	E	9.552331249	5.918035307
981	G	11.36994891	7.552970826
982	V	11.50267559	4.283628579
983	V	4.672777822	2.774868239
984	G	NA	NA
985	F	4.153675544	5.949122096
986	A	2.742031054	5.811199828
987	D	10.9148359	4.415635116
988	I	3.62225158	2.642542493
989	R	1.644105758	2.319553473
990	D	8.752744087	4.93876783
991	L	8.626154659	9.234305923
992	L	8.956932765	8.41217049
993	W	8.679141173	7.23702121
994	L	3.312449866	3.356828531
995	E	7.628734134	5.330766307
996	D	13.47161638	5.194313595
997	D	9.564033053	5.650440025
998	A	7.354767336	0.987042899
999	M	9.198359974	5.628359584
1000	E	14.00093249	6.767324592
1001	Q	NA	NA
1002	G	4.36070446	NA
1003	V	3.122629752	2.2590733
1004	K	5.461291995	3.398830681
1005	D	8.32962745	3.807065356
1006	Y	0.931866659	1.14712924
1007	V	4.967823669	1.691539502
1008	E	14.446593	3.319926723
1009	Q	8.286667782	7.291231806
1010	L	1.613781322	NA
1011	G	NA	NA
1012	N	7.981358116	7.639046156
1013	A	2.400850507	0.323328274
1014	F	1.813158074	NA
1015	G	1.272781767	NA
1016	S	12.41894641	5.944249924
1017	G	NA	NA
1018	F	NA	NA
1019	T	5.085748736	NA
1020	N	12.82306274	5.832362373
1021	Q	7.46432626	4.209351135
1022	I	2.392112545	0.368183592
1023	C	14.03058777	2.410979661
1024	E	10.82263633	6.702698039
1025	Q	9.692358598	0.988802112
1026	V	3.867092173	3.325585832
1027	N	8.471456426	4.425924999
1028	L	12.42261994	3.714106909
1029	L	2.785723102	1.031011238
1030	K	4.017378219	3.530122163
1031	E	10.91368552	3.910495641
1032	S	16.57236275	3.617501749
1033	L	2.231938612	1.546052988
1034	V	9.820618294	3.258943562
1035	G	5.326204769	2.847529329
1036	Q	7.824519914	7.761675987
1037	D	11.3671975	3.006084426
1038	S	12.24669507	1.78918338
1039	I	14.14185102	2.203412151
1040	L	7.601433596	0.772090747
1041	E	5.759859222	2.840904822
1042	K	5.221185454	4.314817826
1043	S	3.466954365	1.535735951
1044	L	4.95498335	1.148075776
1045	K	7.62485059	6.08810556
1046	A	11.86264161	4.671551704
1047	L	4.702940733	2.319306791
1048	V	4.031843671	2.253827909
1049	K	5.284258076	1.686664671
1050	I	4.154354702	0.686369157
1051	I	3.270556209	1.481561873
1052	S	3.632958587	1.093683816
1053	A	5.78007418	3.980155715
1054	L	4.481350071	1.394000589
1055	V	4.20268853	1.904607921
1056	I	1.605501331	1.046571431
1057	V	4.73769826	4.536137111
1058	V	6.976321484	2.938958078
1059	R	11.99551767	3.413400766
1060	N	8.294912563	3.434523207
1061	H	16.57763127	7.001590439
1062	D	14.74568817	3.789576289
1063	D	NA	0.19042439
1064	L	7.730371797	6.726359211
1065	I	9.778504918	5.882424324
1066	T	7.621237651	1.737726521
1067	V	7.165076288	2.779585867
1068	T	6.933373872	4.116981481
1069	A	2.25611944	0.168372775
1070	T	4.730892347	3.862463309
1071	L	4.786947112	NA
1072	A	4.613279426	3.713508894
1073	L	3.021679691	2.338006255
1074	I	4.228224801	1.829731538
1075	G	4.887233652	4.501632221
1076	C	5.065864979	3.067499337
1077	T	16.41706302	5.769299208
1078	S	9.019039939	7.095334935
1079	S	2.128066963	NA
1080	P	NA	NA
1081	W	3.371556826	1.378288327
1082	R	10.16161225	3.547732269
1083	W	10.16188554	4.008408981
1084	L	5.098918803	0.669681284
1085	K	1.586659905	NA
1086	Q	13.13806767	4.481393929
1087	K	2.51077275	NA
1088	V	2.775392338	2.392056235
1089	S	10.41800249	5.85299676
1090	Q	12.58882861	7.166908708
1091	Y	13.52845762	4.021189941
1092	Y	8.884106217	2.756079086
1093	G	13.81629345	3.919918054
1094	I	14.39736674	4.057293219
1095	P	16.10572041	2.860586967
1096	M	12.26041262	4.460105075
1097	A	2.532088395	4.081561179
1098	E	9.241021872	5.090738458
1099	R	7.12772259	2.771481745
1100	Q	NA	NA
1101	N	9.606288541	3.033671444
1102	N	9.031796298	6.446959903
1103	S	11.77216886	5.112053731
1104	W	0.133748004	NA
1105	L	10.04119972	1.802516144
1106	K	0.406773016	NA
1107	K	8.820117702	4.845124209
1108	F	3.965838315	NA
1109	T	13.10882096	2.903617177
1110	E	4.217188512	3.180458412
1111	M	6.664664984	2.960995239
1112	T	4.805735158	3.859758732
1113	N	6.869730266	6.818082463
1114	A	1.907715579	0.246791447
1115	C	5.558265026	2.573055992
1116	K	1.703811946	2.495846677
1117	G	1.630358371	0.996630359
1118	M	6.217748137	3.790693709
1119	E	NA	0.511808755
1120	W	1.701597465	0.250969996
1121	I	2.215624214	0.527181639
1122	A	7.404736637	6.289227373
1123	V	9.86632493	4.831127784
1124	K	NA	NA
1125	I	4.715379694	1.69387996
1126	Q	12.84930878	5.462742054
1127	K	2.786811722	2.285735304
1128	F	1.611437823	NA
1129	I	10.1152573	1.980614658
1130	E	11.19394215	5.317448259
1131	W	2.79963717	1.105716223
1132	L	5.168039025	2.53100737
1133	K	4.376108366	2.845164047
1134	V	11.53185435	7.196201202
1135	K	14.19707239	4.992004263
1136	I	4.944772677	1.942903957
1137	L	15.88801612	4.9568448
1138	P	16.29197112	4.268191006
1139	E	10.0626424	7.087092329
1140	V	11.11901582	3.11472652
1141	R	8.259169969	6.005596108
1142	E	13.91003693	2.273562092
1143	K	5.501110851	1.572353561
1144	H	7.919399002	9.514936592
1145	E	13.09810392	3.826367191
1146	F	3.133190898	1.934044516
1147	L	7.758828409	3.645125177
1148	N	12.16519377	5.631424932
1149	R	14.02234052	3.481581811
1150	L	3.690469355	1.153119911
1151	K	7.453173923	3.942587069
1152	Q	7.473502753	3.239500285
1153	L	2.096440774	0.819597887
1154	P	6.85904969	3.209303964
1155	L	1.173694296	0.497157359
1156	L	5.908882968	0.813059917
1157	E	4.546780919	1.670730617
1158	S	8.197177614	0.883899304
1159	Q	1.134753395	NA
1160	I	3.780090189	1.096589559
1161	A	11.7222912	5.432445812
1162	T	11.51076299	5.104746322
1163	I	2.802524183	1.171448897
1164	E	4.584637016	2.396623003
1165	Q	13.82828735	0.638349765
1166	S	0.905816832	0.791209679
1167	A	7.096434406	2.370911156
1168	P	NA	NA
1169	S	3.982725457	2.57637496
1170	Q	NA	NA
1171	S	17.08971504	5.237655874
1172	D	8.083356618	6.80442716
1173	Q	NA	NA
1174	E	NA	NA
1175	Q	11.52959683	5.248766457
1176	L	2.679219349	NA
1177	F	1.532488236	1.127724825
1178	S	8.737955341	5.428650973
1179	N	NA	NA
1180	V	4.100839241	1.837452811
1181	Q	9.542804919	1.419001974
1182	Y	3.300817906	1.22683339
1183	F	0.986523367	0.830015958
1184	A	6.965259393	0.414048163
1185	H	4.187683342	3.61860531
1186	Y	7.363235247	2.629277997
1187	C	8.072737385	0.750672608
1188	R	NA	NA
1189	K	9.727753566	3.570953977
1190	Y	5.615992313	2.218106347
1191	A	10.09964336	4.878049727
1192	P	NA	NA
1193	L	10.20590076	6.903690774
1194	Y	2.328564309	2.997669469
1195	A	1.766381763	1.855645217
1196	A	10.54753836	7.170763529
1197	E	NA	2.417379444
1198	A	3.853826251	2.921799917
1199	K	NA	1.177787984
1200	R	7.167015802	2.969456254
1201	V	2.699729844	1.71949494
1202	F	3.060903963	8.2536433
1203	S	7.655156201	6.851150578
1204	L	5.879098533	3.048455789
1205	E	NA	NA
1206	K	2.230105361	4.689720668
1207	K	4.04932598	1.450649863
1208	M	1.708343969	0.759682191
1209	S	6.698119816	5.088581623
1210	N	5.890968866	4.137756715
1211	Y	1.299824293	NA
1212	I	1.67844361	1.66993382
1213	Q	0.913444941	1.414414024
1214	F	NA	NA
1215	K	0.98375642	NA
1216	S	NA	NA
1217	K	NA	NA
1218	C	2.324316799	NA
1219	R	NA	NA
1220	I	NA	NA
1221	E	NA	NA
1222	P	NA	NA
1223	V	NA	NA
1224	C	NA	NA
1225	L	6.615484201	2.438183742
1226	L	1.424079489	1.412542487
1227	L	2.914143979	0.465298356
1228	H	NA	0.636238274
1229	G	NA	0.464954591
1230	S	8.441628066	3.843922053
1231	P	NA	NA
1232	G	NA	NA
1233	A	6.488051946	4.231017017
1234	G	NA	NA
1235	K	NA	NA
1236	S	NA	NA
1237	V	3.256189577	0.841748481
1238	A	2.261042755	1.643128584
1239	T	NA	NA
1240	N	4.592000846	2.571776745
1241	L	2.156321566	3.591788479
1242	I	3.233759012	1.443831944
1243	G	NA	NA
1244	R	NA	0.378761669
1245	S	7.948849834	2.899971467
1246	L	1.777260622	2.133270538
1247	A	3.484626204	1.064973443
1248	E	8.677542521	5.200892943
1249	K	5.080758548	3.444151742
1250	L	3.020681255	2.428062109
1251	N	13.74986337	2.112244474
1252	S	2.390448447	1.341137302
1253	S	5.797032326	2.429021541
1254	V	5.914779395	3.378594879
1255	Y	NA	NA
1256	S	1.443849776	NA
1257	L	1.12360435	NA
1258	P	NA	NA
1259	P	NA	NA
1260	D	NA	NA
1261	P	1.824417375	NA
1262	D	7.697100712	2.495009756
1263	H	0.715948309	0.81154608
1264	F	1.234945082	NA
1265	D	NA	NA
1266	G	0.634843583	1.937672987
1267	Y	NA	NA
1268	K	NA	0.227954292
1269	Q	7.324305645	1.730241443
1270	Q	2.424083659	0.503931267
1271	A	8.729102494	2.869598909
1272	V	2.878074187	0.218439856
1273	V	1.166171689	2.006460639
1274	I	NA	0.562675616
1275	M	1.025012219	2.949538186
1276	D	NA	NA
1277	D	NA	NA
1278	L	NA	NA
1279	C	5.585555152	2.536311154
1280	Q	NA	NA
1281	N	NA	NA
1282	P	NA	NA
1283	D	0.728216904	NA
1284	G	NA	0.59665776
1285	K	7.074792326	3.981423306
1286	D	NA	NA
1287	V	1.746485512	0.592112022
1288	S	2.064225415	0.30843984
1289	L	1.944170577	3.045160525
1290	F	NA	1.123670974
1291	C	NA	NA
1292	Q	NA	NA
1293	M	NA	0.976007219
1294	V	NA	NA
1295	S	NA	NA
1296	S	0.730190931	1.056935668
1297	V	NA	NA
1298	D	2.053700992	NA
1299	F	NA	NA
1300	V	8.837527513	2.283547367
1301	P	2.604703975	1.561662944
1302	P	NA	NA
1303	M	NA	0.882291324
1304	A	NA	NA
1305	A	3.644074611	2.68594728
1306	L	0.874279478	NA
1307	E	NA	2.644747198
1308	E	3.475355604	1.298116646
1309	K	NA	NA
1310	G	NA	NA
1311	I	8.76409029	4.240664046
1312	L	10.73716478	2.617403285
1313	F	NA	NA
1314	T	8.653403917	5.585766608
1315	S	1.100043217	NA
1316	P	12.10175729	7.203474901
1317	F	1.911055564	3.074923515
1318	V	2.009483378	1.173038068
1319	L	1.201044543	2.994279889
1320	A	1.628817056	NA
1321	S	NA	NA
1322	T	NA	NA
1323	N	NA	NA
1324	A	5.547670404	3.450527897
1325	G	4.324595562	NA
1326	S	4.333439211	1.749253243
1327	I	1.673053716	0.979417778
1328	N	2.47352237	2.167389567
1329	A	NA	0.314783761
1330	P	2.651896172	1.524942184
1331	T	NA	NA
1332	V	2.429111054	NA
1333	S	NA	NA
1334	D	NA	NA
1335	S	3.189715046	0.272611637
1336	R	NA	NA
1337	A	NA	NA
1338	L	1.210904708	1.474781514
1339	A	8.903000399	1.746787368
1340	R	1.575256421	NA
1341	R	NA	NA
1342	F	0.253447163	NA
1343	H	10.72555131	4.563562256
1344	F	3.828209585	NA
1345	D	NA	NA
1346	M	4.137569843	4.171401617
1347	N	NA	NA
1348	I	2.849851565	NA
1349	E	NA	NA
1350	V	5.438188578	3.410061897
1351	I	4.709000833	5.932562828
1352	S	4.896629531	5.489347037
1353	M	8.16248814	6.256533347
1354	Y	0.545353776	0.740183133
1355	S	7.774061525	7.318939262
1356	Q	14.27722556	2.15402767
1357	N	6.520607498	5.306272372
1358	G	5.031155367	5.049247163
1359	K	4.963777666	2.349055968
1360	I	2.775016209	0.50415323
1361	N	10.12476882	7.822738969
1362	M	1.554295328	2.400533862
1363	P	9.600406483	2.396395074
1364	M	12.58423265	4.466039447
1365	S	4.055661869	2.448695071
1366	V	3.499401111	3.175650601
1367	K	14.92033595	3.911350313
1368	T	10.89624818	5.299309443
1369	C	NA	NA
1370	D	10.73286757	6.041136339
1371	D	8.492641027	6.103593106
1372	E	5.62632193	3.880261329
1373	C	0.651950808	1.845163141
1374	C	10.49749446	4.140801661
1375	P	6.915821741	2.482150044
1376	V	10.92170694	4.44188037
1377	N	NA	1.985529358
1378	F	1.257397834	NA
1379	K	0.925353227	1.724057411
1380	K	4.813916426	5.961636515
1381	C	NA	NA
1382	C	6.798648401	2.634509814
1383	P	2.694033203	0.14346985
1384	L	1.506657023	1.048321104
1385	V	0.997773971	1.497359566
1386	C	3.130146437	NA
1387	G	NA	0.553536174
1388	K	3.56282698	3.864961429
1389	A	3.247866192	0.768953291
1390	I	4.884857093	3.124059814
1391	Q	1.177548987	NA
1392	F	3.215157903	3.989853561
1393	I	15.73833562	1.155775781
1394	D	1.120451988	2.405500554
1395	R	1.137653702	NA
1396	R	11.87080525	3.600775199
1397	T	9.19170961	4.367708033
1398	Q	2.075579813	3.710134631
1399	V	6.14965141	7.152284288
1400	R	NA	NA
1401	Y	6.290062223	6.08678097
1402	S	2.168214728	1.015159586
1403	L	3.825028962	3.397333732
1404	D	NA	NA
1405	M	5.662498987	2.390487392
1406	L	1.988739914	1.19762199
1407	V	2.022563989	1.794263291
1408	T	8.752236266	1.428587812
1409	E	NA	0.761553546
1410	M	2.16970027	2.247830826
1411	F	9.790642223	5.533433234
1412	R	9.697686628	5.695059956
1413	E	7.681210092	2.38427973
1414	Y	2.051611584	2.711523548
1415	N	9.256009656	4.821226719
1416	H	20.17747289	2.112309152
1417	R	2.486171232	NA
1418	H	15.26318032	2.620304959
1419	S	8.600456906	4.927038963
1420	V	1.352951344	NA
1421	G	12.85579662	3.890683223
1422	T	10.26412665	6.696004695
1423	T	10.0918018	4.12441274
1424	L	1.080655839	0.323622833
1425	E	8.668659945	7.229542213
1426	A	6.008313446	3.510582667
1427	L	0.939538987	2.041536813
1428	F	NA	NA
1429	Q	NA	NA
1430	G	2.55668377	NA
1431	P	6.725496028	10.19701373
1432	P	10.9876856	8.717846145
1433	V	8.700575639	3.830613844
1434	Y	0.647469508	0.629371375
1435	R	4.193175054	6.735382942
1436	E	9.165042716	5.554359182
1437	I	4.464778976	6.495666551
1438	K	6.029066482	6.069465612
1439	I	2.997442156	0.907682976
1440	S	4.027767565	5.386440241
1441	V	3.022549108	3.945169371
1442	A	6.339803561	6.7862551
1443	P	5.724270109	6.491128053
1444	E	5.039613896	8.39080635
1445	T	6.061079667	4.752542934
1446	P	2.923156667	6.874754885
1447	P	2.648962472	5.848416173
1448	P	NA	2.53655892
1449	P	6.14579118	6.705732421
1450	A	3.800670527	4.851314345
1451	I	1.13651574	0.64333849
1452	A	6.549128605	6.233092414
1453	D	NA	0.804812123
1454	L	1.007853953	NA
1455	L	3.831876891	2.887927712
1456	K	6.941152304	4.928153096
1457	S	1.325152141	3.524752369
1458	V	1.278737219	1.67580337
1459	D	5.482536297	7.433535331
1460	S	8.569957091	5.347361141
1461	E	7.79203197	7.827523138
1462	A	7.922793617	6.609294895
1463	V	1.542970928	2.608515433
1464	R	5.669894572	3.712155056
1465	E	5.208691993	3.970289896
1466	Y	2.102513147	NA
1467	C	3.534819585	1.818211433
1468	K	9.129633515	7.3632068
1469	E	6.670304923	6.88430555
1470	K	5.203046277	3.480173746
1471	G	2.919986289	7.498145658
1472	W	2.205884921	0.437162343
1473	L	4.131629066	3.025846586
1474	V	7.876091607	6.790787044
1475	P	4.558778694	6.464114099
1476	E	6.430027214	6.631864129
1477	I	7.294420335	7.334124554
1478	N	5.072374186	10.6149948
1479	S	4.972403949	3.366839525
1480	T	8.49617037	7.525608693
1481	L	8.766239786	4.53507575
1482	Q	7.659038854	5.41020441
1483	I	2.540240766	4.700518676
1484	E	NA	3.401120346
1485	K	4.702512802	3.729927429
1486	H	3.78574563	8.507062071
1487	V	0.931082889	1.465572683
1488	S	4.601997274	2.117053846
1489	R	0.306108216	NA
1490	A	2.511345863	3.380199851
1491	F	1.55346705	NA
1492	I	NA	NA
1493	C	2.452292037	4.370028468
1494	L	2.009679728	2.900115203
1495	Q	0.988069349	NA
1496	A	NA	NA
1497	L	1.604671891	3.751229918
1498	T	0.488594388	NA
1499	T	NA	NA
1500	F	NA	NA
1501	V	1.678648036	3.452481578
1502	S	1.437077563	3.397048526
1503	V	1.4358824	0.612497138
1504	A	1.519463541	1.645208104
1505	G	1.710655232	2.448452463
1506	I	3.308722927	5.120336867
1507	I	1.840774919	2.229272275
1508	Y	2.251327087	5.920223567
1509	I	1.867408207	4.717665129
1510	I	0.796682175	3.760196142
1511	Y	2.930044424	5.56992456
1512	K	1.82552083	5.110916907
1513	L	1.316927492	4.049791868
1514	F	1.705345255	2.53893494
1515	A	NA	NA
1516	G	NA	1.706144277
1517	F	0.418169712	1.848940515
1518	Q	NA	1.787188101
1519	G	NA	2.075743847
1520	A	2.254333002	2.43462445
1521	Y	NA	NA
1522	T	1.647206247	3.61258425
1523	G	NA	2.603050037
1524	V	3.437566694	3.853695495
1525	P	1.070135596	10.11631525
1526	N	4.812412575	10.84343708
1527	Q	4.0357034	7.931425806
1528	K	4.760361376	9.317112271
1529	P	5.974418923	9.822927276
1530	R	5.09713463	9.829918893
1531	V	2.163291194	2.278442866
1532	P	NA	NA
1533	T	NA	1.227960604
1534	L	0.81286427	1.336242707
1535	R	1.034684886	1.694652073
1536	Q	8.952141114	3.732916199
1537	A	NA	NA
1538	K	6.894166423	6.872876278
1539	V	0.685055395	1.489964204
1540	Q	NA	0.934987055
1541	G	NA	NA
1542	P	NA	NA
1543	A	6.324635019	5.876204058
1544	F	NA	NA
1545	E	1.015811061	4.355924454
1546	F	NA	NA
1547	A	NA	2.273783933
1548	V	0.992197061	9.390910203
1549	A	0.314555564	1.268479565
1550	M	2.07151843	2.15428541
1551	M	0.25677537	NA
1552	K	NA	1.558940017
1553	R	2.680476354	0.358855671
1554	N	1.708670497	NA
1555	S	3.311884228	4.087699361
1556	S	5.896953751	5.228891633
1557	T	3.723773844	4.585283876
1558	V	1.848128989	1.630406129
1559	K	6.886772378	8.226783567
1560	T	3.501069193	NA
1561	E	8.907663947	7.577399089
1562	Y	3.865123084	11.44567153
1563	G	NA	NA
1564	E	NA	NA
1565	F	NA	0.646258594
1566	T	NA	NA
1567	M	3.776322398	1.739241628
1568	L	NA	0.990909609
1569	G	NA	NA
1570	I	1.136908685	1.644856561
1571	Y	2.371619366	3.282438536
1572	D	3.645013144	5.059932425
1573	R	1.742234451	2.706741502
1574	W	NA	4.639162589
1575	A	1.710275081	1.686962702
1576	V	NA	2.168035686
1577	L	1.035460968	2.275768837
1578	P	NA	NA
1579	R	NA	1.463553867
1580	H	0.889051067	NA
1581	A	NA	0.517799227
1582	K	5.582219066	5.950192365
1583	P	2.39148528	NA
1584	G	2.003213312	NA
1585	P	8.388190443	7.384183886
1586	T	9.066704478	7.976560013
1587	I	2.293148272	1.181480932
1588	L	6.317309216	6.242703657
1589	M	2.052873532	1.660924413
1590	N	7.359159706	7.504325044
1591	D	3.925950325	5.694363563
1592	Q	5.646476334	4.813848516
1593	E	4.505465068	6.67556123
1594	V	2.904748837	5.774960991
1595	G	8.788990632	5.70843721
1596	V	0.786498983	1.586946736
1597	L	8.400631306	4.818150352
1598	D	3.919656841	9.419082603
1599	A	2.640065959	4.109680921
1600	K	8.2603698	5.18091386
1601	E	3.326245227	6.889975472
1602	L	0.645940824	NA
1603	V	4.825447656	5.159093975
1604	D	3.903903184	8.210162954
1605	K	6.734882394	6.610524596
1606	D	9.958809916	7.090149717
1607	G	3.757640427	8.844648779
1608	T	8.143203806	4.658101655
1609	N	NA	NA
1610	L	NA	NA
1611	E	NA	NA
1612	L	1.27097556	NA
1613	T	3.062995848	2.392369201
1614	L	1.690669813	2.972170683
1615	L	1.610708568	1.701935976
1616	K	1.494958778	6.112924098
1617	L	2.736031123	1.398033303
1618	N	7.915281922	5.701211332
1619	R	NA	1.382723391
1620	N	2.351380947	6.29831387
1621	E	4.445075527	9.007679426
1622	K	NA	0.775878114
1623	F	2.121992661	NA
1624	R	NA	NA
1625	D	NA	NA
1626	I	1.776453636	NA
1627	R	NA	NA
1628	G	6.370883605	9.527614034
1629	F	1.332954855	7.56439331
1630	L	1.265968645	1.872476286
1631	A	3.619947896	7.702440751
1632	K	5.691950299	8.819665761
1633	E	2.619322716	6.327278666
1634	E	5.882588139	9.513097125
1635	V	6.172579802	6.276722848
1636	E	7.441931786	9.02178149
1637	V	5.279892018	4.996916066
1638	N	2.755867105	4.463699279
1639	E	2.883461283	8.536411801
1640	A	0.560178863	0.194662131
1641	V	1.853919156	3.680659171
1642	L	NA	NA
1643	A	NA	1.569636827
1644	I	1.393344181	NA
1645	N	0.507691482	NA
1646	T	1.508216328	NA
1647	S	2.383867173	5.976302536
1648	K	1.072927123	9.552247277
1649	F	0.807791487	1.759345818
1650	P	NA	2.84652604
1651	N	4.060003298	4.617353543
1652	M	0.725873488	NA
1653	Y	0.353348304	NA
1654	I	0.780435549	NA
1655	P	NA	NA
1656	V	NA	NA
1657	G	NA	NA
1658	Q	8.546402264	7.845047632
1659	V	NA	2.671454808
1660	T	6.770306002	7.284064041
1661	E	4.14300385	8.888817777
1662	Y	1.547592188	0.948488614
1663	G	NA	NA
1664	F	1.187535743	NA
1665	L	0.788996825	1.658968079
1666	N	2.966990644	7.677512195
1667	L	NA	NA
1668	G	1.679457586	1.748375034
1669	G	NA	NA
1670	T	9.629279473	3.41061575
1671	P	NA	NA
1672	T	NA	1.474427292
1673	K	6.225966973	8.113672124
1674	R	NA	0.524876643
1675	M	0.32168564	1.953490221
1676	L	1.251335388	0.556746729
1677	M	1.505092006	4.504311696
1678	Y	NA	NA
1679	N	NA	NA
1680	F	NA	NA
1681	P	NA	NA
1682	T	NA	NA
1683	R	NA	2.105183482
1684	A	2.002351244	NA
1685	G	NA	NA
1686	Q	NA	NA
1687	C	NA	NA
1688	G	NA	NA
1689	G	NA	NA
1690	V	0.724108756	0.576332183
1691	L	NA	NA
1692	M	2.622951772	0.889683351
1693	S	2.1216781	1.661501308
1694	T	3.180876849	4.536006763
1695	G	NA	NA
1696	K	0.950998806	NA
1697	V	NA	NA
1698	L	2.333499365	1.038666682
1699	G	NA	NA
1700	I	0.492689737	2.201455707
1701	H	NA	NA
1702	V	NA	NA
1703	G	NA	NA
1704	G	NA	NA
1705	N	NA	NA
1706	G	NA	NA
1707	H	NA	NA
1708	Q	NA	NA
1709	G	NA	NA
1710	F	NA	NA
1711	S	0.57108491	NA
1712	A	NA	NA
1713	A	3.865902039	7.912440972
1714	L	1.532464949	NA
1715	L	1.427731942	7.746881056
1716	K	3.752705551	8.986241094
1717	H	4.884227423	7.611607179
1718	Y	NA	NA
1719	F	NA	NA
1720	N	3.548897194	4.382030132
1721	D	4.511358901	3.169416423
1722	E	6.235968917	8.381082386
1723	Q	NA	2.279353911
1724	G	NA	NA
1725	E	4.653444324	9.084807978
1726	I	0.822364978	2.098188393
1727	E	5.997426523	6.733750072
1728	F	1.589781885	10.03526573
1729	I	5.43599102	5.358632403
1730	E	9.002790494	9.459201491
1731	S	9.423851174	5.877515848
1732	S	1.669399066	2.51664198
1733	K	6.44920663	7.126970407
1734	D	8.594826997	6.438835986
1735	A	12.24527056	8.596003938
1736	G	0.756715469	1.740329987
1737	F	2.292974493	4.934420137
1738	P	3.890314421	5.96884209
1739	V	5.349572404	14.52298774
1740	I	1.281647909	2.584693159
1741	N	3.442997132	5.851880649
1742	T	7.381574466	4.728963357
1743	P	4.515903761	8.279746644
1744	S	7.796893207	6.788968081
1745	K	9.794952572	7.771182529
1746	T	0.402788848	NA
1747	K	2.356170376	1.385437377
1748	L	2.873941643	1.234802928
1749	E	5.972057923	3.898600487
1750	P	3.502279007	4.609353578
1751	S	NA	NA
1752	V	1.530180792	1.786220427
1753	F	NA	0.205845891
1754	H	1.90814856	9.177353254
1755	Q	8.866515221	6.703253344
1756	V	4.59982741	0.775499088
1757	F	NA	NA
1758	E	5.822404825	9.217131789
1759	G	NA	0.377969858
1760	N	6.797673344	3.65934865
1761	K	5.681669428	4.978808825
1762	E	7.867702482	4.576574611
1763	P	NA	NA
1764	A	1.547711669	0.687912829
1765	V	1.679812792	1.958979386
1766	L	0.80588208	1.708309923
1767	R	8.026090027	8.523273542
1768	S	6.342166818	6.110552851
1769	G	6.76251845	11.58864867
1770	D	NA	NA
1771	P	10.677691	10.95829956
1772	R	NA	NA
1773	L	4.333226134	2.606325524
1774	K	5.509352855	6.069331042
1775	A	10.49911058	7.192103053
1776	N	7.332160851	6.326133479
1777	F	NA	NA
1778	E	7.325315313	6.709587331
1779	E	6.931983739	6.198739493
1780	A	1.848108011	5.924608594
1781	I	1.234647585	0.524525014
1782	F	NA	1.516048352
1783	S	3.739839218	5.89043719
1784	K	NA	NA
1785	Y	NA	NA
1786	I	8.497768308	8.949568194
1787	G	NA	NA
1788	N	2.794504867	NA
1789	V	5.005108178	3.400390024
1790	N	7.82269678	7.679188951
1791	T	7.126053551	4.899261843
1792	H	8.531387421	5.394354347
1793	V	7.434164114	3.143962737
1794	D	NA	NA
1795	E	12.34062651	6.338211557
1796	Y	2.506593797	2.183096711
1797	M	0.978826109	0.707319852
1798	L	6.676810277	6.174780794
1799	E	2.414855705	3.830915203
1800	A	NA	NA
1801	V	1.968887205	2.935505539
1802	D	4.347430174	10.65860748
1803	H	8.801137762	6.860278142
1804	Y	NA	NA
1805	A	2.67814636	5.930015406
1806	G	5.076633408	6.67374021
1807	Q	7.941879928	9.716466628
1808	L	NA	1.967225898
1809	A	3.851741555	9.986589037
1810	T	3.914346586	8.175716129
1811	L	1.348967042	3.275945123
1812	D	3.318531315	16.11145831
1813	I	1.381372797	2.046436642
1814	S	8.222671745	7.934317884
1815	T	2.980221865	8.084268702
1816	E	10.944531	6.658236867
1817	P	7.410353879	6.000327534
1818	M	1.177566942	3.871303033
1819	K	9.502682306	8.347773199
1820	L	3.257688022	0.76904507
1821	E	10.02903563	7.317540746
1822	D	9.136979215	6.287141753
1823	A	1.736523194	1.929517261
1824	V	NA	1.229685146
1825	Y	NA	NA
1826	G	NA	NA
1827	T	1.780435698	1.985381203
1828	E	5.126721673	10.5185981
1829	G	NA	NA
1830	L	NA	1.13769899
1831	E	5.499608687	3.654452393
1832	A	3.095891838	6.899475984
1833	L	1.958023748	0.995867227
1834	D	NA	2.19580688
1835	L	1.777860305	2.047416103
1836	T	6.310013857	9.571576254
1837	T	NA	1.97927181
1838	S	NA	2.252653861
1839	A	NA	NA
1840	G	NA	NA
1841	Y	1.139125088	2.214683386
1842	P	NA	NA
1843	Y	NA	1.902444179
1844	V	3.217722886	2.490132773
1845	A	5.605071622	10.44932029
1846	L	6.06296455	9.423312328
1847	G	2.086471952	NA
1848	I	0.89205434	1.410332448
1849	K	6.047637368	5.852820099
1850	K	NA	NA
1851	R	3.237100335	1.448046718
1852	D	NA	3.164085334
1853	I	NA	1.882835731
1854	L	1.454584393	1.475420499
1855	S	6.771871591	7.383745113
1856	K	7.457148969	10.8268075
1857	K	4.962490147	6.520546049
1858	T	6.896321373	4.783898357
1859	K	3.167425507	4.914859585
1860	D	1.752395298	2.212587523
1861	L	1.318503025	3.525164893
1862	T	5.973476905	9.662540891
1863	K	6.009322075	6.112418568
1864	L	1.176946656	2.46661956
1865	K	1.833634841	6.302150024
1866	E	7.378176708	8.528648365
1867	C	3.79071073	0.426578298
1868	M	1.815435165	NA
1869	D	0.89706778	5.999442041
1870	K	1.544345695	4.646440539
1871	Y	NA	1.495065028
1872	G	NA	NA
1873	L	2.627125199	0.280078303
1874	N	3.146333414	8.608221114
1875	L	1.473029953	3.028370817
1876	P	NA	NA
1877	M	3.089628341	6.688501562
1878	V	0.936005118	1.75789743
1879	T	2.216649063	NA
1880	Y	NA	2.949081863
1881	V	NA	2.514576181
1882	K	NA	NA
1883	D	NA	NA
1884	E	NA	NA
1885	L	NA	0.591354608
1886	R	1.617280764	7.216594513
1887	S	4.971999594	3.704035548
1888	I	6.160714238	5.684932648
1889	E	3.734430576	6.13769154
1890	K	3.71728012	5.641624608
1891	V	2.469150066	0.401035994
1892	A	7.344002544	7.19536866
1893	K	6.637801267	8.306727348
1894	G	NA	NA
1895	K	6.112747387	7.47985175
1896	S	NA	NA
1897	R	0.188540602	NA
1898	L	1.144692167	2.133016486
1899	I	1.393212891	1.22984588
1900	E	NA	NA
1901	A	0.767056643	1.887568416
1902	S	1.890187638	3.387312345
1903	S	NA	NA
1904	L	2.655302111	1.580287948
1905	N	NA	NA
1906	D	NA	NA
1907	S	NA	NA
1908	V	2.160661769	1.749788672
1909	A	NA	3.206042615
1910	M	NA	3.935998063
1911	R	NA	NA
1912	Q	5.428495122	3.169632269
1913	T	3.91633351	1.231183386
1914	F	NA	NA
1915	G	NA	NA
1916	N	4.857777985	5.018665905
1917	L	NA	0.381202515
1918	Y	NA	1.824410391
1919	K	3.165647596	3.782374168
1920	T	3.454427085	8.015875937
1921	F	NA	0.35291074
1922	H	0.462528566	NA
1923	L	5.942712674	6.439787165
1924	N	2.154540379	11.69595571
1925	P	NA	4.546577894
1926	G	0.855854278	NA
1927	V	5.252578448	3.140418381
1928	V	3.750934395	9.534726088
1929	T	0.28296877	NA
1930	G	NA	NA
1931	S	0.555631621	NA
1932	A	NA	NA
1933	V	NA	NA
1934	G	0.809855431	NA
1935	C	2.609431095	1.145366758
1936	D	1.410181256	2.59404655
1937	P	NA	NA
1938	D	NA	NA
1939	L	6.895379666	3.007336597
1940	F	NA	NA
1941	W	NA	0.233874901
1942	S	NA	NA
1943	K	2.014820764	6.150689639
1944	I	1.293555568	1.67178974
1945	P	NA	NA
1946	V	2.166074559	5.548619967
1947	M	2.910575604	2.377653733
1948	L	0.597401356	3.303357983
1949	D	4.804162353	10.98256981
1950	G	NA	8.185110023
1951	H	8.938334503	6.244093207
1952	L	NA	NA
1953	I	2.680910065	3.040402721
1954	A	2.26711122	2.83418485
1955	F	2.510588856	2.795812484
1956	D	NA	NA
1957	Y	NA	NA
1958	S	4.940050334	6.178826813
1959	G	4.506279846	7.385309026
1960	Y	NA	0.566134712
1961	D	NA	NA
1962	A	1.102758365	0.960094804
1963	S	NA	4.055495806
1964	L	1.651972563	2.265420624
1965	S	NA	NA
1966	P	NA	NA
1967	V	2.321569549	3.943939544
1968	W	1.014170132	NA
1969	F	NA	NA
1970	A	4.296653628	5.999218813
1971	C	2.006319876	3.73715282
1972	L	NA	NA
1973	K	4.264162662	2.465494375
1974	M	6.767840552	8.516356501
1975	L	2.577443112	3.638018482
1976	L	NA	0.909717423
1977	E	5.245298148	8.933913443
1978	K	2.966096994	5.662028331
1979	L	1.616785146	1.483238534
1980	G	NA	2.539532602
1981	Y	0.997649495	NA
1982	T	6.945350517	7.780212516
1983	H	7.217247566	7.209864195
1984	K	6.482861446	7.467029116
1985	E	4.7684547	5.269601428
1986	T	4.095071536	5.43885217
1987	N	7.680371667	4.660335767
1988	Y	4.828396513	3.33912435
1989	I	NA	2.377088529
1990	D	3.030627449	2.561357015
1991	Y	4.343595829	8.577285115
1992	L	1.50481009	1.217383735
1993	C	NA	NA
1994	N	2.734477966	3.687265751
1995	S	NA	1.090731756
1996	H	4.522127134	4.877411147
1997	H	0.048633066	NA
1998	L	0.463517799	1.088674338
1999	Y	0.730392179	1.466021306
2000	R	2.272305284	6.421332053
2001	D	4.479231503	3.958525274
2002	K	2.363229928	4.96237315
2003	H	0.844859235	0.669484116
2004	Y	NA	NA
2005	F	5.025250583	8.190583778
2006	V	1.824453395	1.799908437
2007	R	2.730382177	8.941305713
2008	G	NA	NA
2009	G	NA	NA
2010	M	0.362394465	NA
2011	P	NA	NA
2012	S	NA	NA
2013	G	NA	NA
2014	C	2.635155447	4.833472866
2015	S	NA	NA
2016	G	NA	NA
2017	T	NA	NA
2018	S	NA	NA
2019	I	1.673866665	NA
2020	F	NA	0.884842825
2021	N	NA	NA
2022	S	NA	0.273768946
2023	M	NA	1.518364271
2024	I	2.297532265	1.021314171
2025	N	NA	NA
2026	N	NA	NA
2027	I	1.456091475	2.090751328
2028	I	0.62968306	0.601985827
2029	I	0.581727631	1.841941385
2030	R	NA	0.802446645
2031	T	2.317816111	1.819316783
2032	L	0.868274197	3.41701378
2033	M	2.210382124	1.928551108
2034	L	2.774970932	7.770221705
2035	K	2.326059679	7.375866919
2036	V	2.783455791	5.222485645
2037	Y	NA	1.236182876
2038	K	0.924885816	5.683150352
2039	G	6.009640343	7.180677529
2040	I	3.202110043	0.806258727
2041	D	NA	0.431868501
2042	L	0.919502912	1.645201173
2043	D	NA	3.064466087
2044	Q	9.643275714	6.691186158
2045	F	1.893669105	0.974746103
2046	R	3.622182761	2.801975511
2047	M	1.761423273	1.103923483
2048	I	1.620883424	0.927881756
2049	A	NA	NA
2050	Y	NA	NA
2051	G	NA	NA
2052	D	NA	NA
2053	D	NA	NA
2054	V	0.397705083	2.328776071
2055	I	NA	1.743146741
2056	A	NA	0.47431839
2057	S	2.029291916	1.200040212
2058	Y	NA	NA
2059	P	3.912458744	4.723082581
2060	W	1.873995813	4.128680991
2061	P	5.751150447	5.641623561
2062	I	0.936915413	1.132029588
2063	D	NA	NA
2064	A	1.657011154	6.69086239
2065	S	4.778153562	9.159362055
2066	L	9.186732812	4.595517412
2067	L	NA	3.00718546
2068	A	1.614473059	NA
2069	E	6.266608751	10.79879341
2070	A	4.278125531	4.608362021
2071	G	1.290949634	0.788070204
2072	K	5.117822842	8.226457068
2073	G	8.477818372	6.162754106
2074	Y	NA	NA
2075	G	0.308186611	NA
2076	L	NA	0.046916979
2077	I	7.111920451	6.600506503
2078	M	NA	0.398522171
2079	T	NA	NA
2080	P	NA	NA
2081	A	2.397173205	7.955340395
2082	D	NA	2.131857
2083	K	NA	1.026677225
2084	G	6.991003856	3.345885755
2085	E	9.445292126	5.512533599
2086	C	5.629360286	8.914349802
2087	F	2.228640938	0.477954709
2088	N	3.745151541	5.854187563
2089	E	6.74039234	7.125983573
2090	V	2.897832256	1.638039429
2091	T	1.819779375	0.782978527
2092	W	0.127169389	NA
2093	T	6.006007069	8.623428332
2094	N	1.597979809	NA
2095	A	3.023881097	1.796264818
2096	T	1.554255786	2.512653949
2097	F	NA	NA
2098	L	NA	NA
2099	K	0.670183125	NA
2100	R	NA	0.229080685
2101	Y	NA	2.09536789
2102	F	NA	NA
2103	R	NA	NA
2104	A	2.962982756	1.373311777
2105	D	NA	NA
2106	E	0.807019077	0.20259134
2107	Q	8.306606825	7.889323986
2108	Y	NA	0.74678913
2109	P	NA	NA
2110	F	1.05498488	1.824550577
2111	L	NA	0.294337962
2112	V	NA	0.734643736
2113	H	NA	NA
2114	P	NA	NA
2115	V	NA	NA
2116	M	1.403555955	2.498654165
2117	P	2.720012989	1.054063974
2118	M	NA	0.099864236
2119	K	3.246578109	5.102564198
2120	D	1.432423624	NA
2121	I	NA	0.233993894
2122	H	3.691785175	11.04314029
2123	E	NA	NA
2124	S	NA	NA
2125	I	2.073204862	2.28957792
2126	R	NA	NA
2127	W	0.486195962	NA
2128	T	1.299315041	NA
2129	K	NA	3.344684733
2130	D	1.91337795	2.893525127
2131	P	1.793561362	3.304312779
2132	K	1.992375446	5.113291767
2133	N	3.242971689	5.022575894
2134	T	NA	NA
2135	Q	4.414071646	10.85599478
2136	D	4.012073199	7.066427718
2137	H	0.687434182	NA
2138	V	0.848679323	2.126396479
2139	R	5.121939056	9.728247806
2140	S	2.100561282	4.366926925
2141	L	0.942298908	NA
2142	C	NA	NA
2143	L	3.988709917	7.989983567
2144	L	1.753791302	1.921707668
2145	A	NA	NA
2146	W	0.66729043	NA
2147	H	NA	NA
2148	N	0.396440168	3.541800197
2149	G	NA	0.200470333
2150	E	6.271358531	7.956589343
2151	H	8.517244653	7.869289927
2152	E	7.940627918	8.287001018
2153	Y	NA	NA
2154	E	7.896405477	7.411840591
2155	E	6.787850017	8.288163002
2156	F	NA	NA
2157	I	2.38645379	2.674938874
2158	R	5.36080855	4.706641776
2159	K	4.394190766	7.302600987
2160	I	0.828563502	NA
2161	R	NA	1.400372573
2162	S	7.243285321	5.246753668
2163	V	1.552297618	3.487436775
2164	P	4.114398462	6.452466044
2165	V	3.489756708	1.979686112
2166	G	NA	NA
2167	R	NA	4.337651836
2168	C	2.472559251	3.713636027
2169	L	1.108278841	1.894318994
2170	T	7.826295905	7.137324665
2171	L	1.536502088	0.805721841
2172	P	NA	NA
2173	A	2.729889641	9.479537493
2174	F	1.197943355	0.274358825
2175	S	6.106613377	3.250147649
2176	T	11.73599795	4.6460897
2177	L	NA	NA
2178	R	NA	NA
2179	R	0.380497214	0.628562101
2180	K	2.978336458	8.165759334
2181	W	0.194537132	NA
2182	L	4.176926353	0.66989436
2183	D	1.055846236	NA
2184	S	7.260157632	3.536898569
2185	F	NA	NA
